# Plasmids from a complex biome exist as communities

**DOI:** 10.1101/2024.05.02.592190

**Authors:** Cian Smyth, Robert J Leigh, Thi Thuy Do, Fiona Walsh

## Abstract

Plasmids play a crucial role in the spread of antimicrobial resistance genes (ARGs) across One Health due to their ability to transfer a wide range of ARGs within and across bacterial species and biomes. We sequenced 173 circularised plasmids transferred from wastewater treatment plant (WWTP) effluent into *Escherichia coli* and subsequently characterised their genetic content. Multiple multidrug resistant plasmids were identified with a significant number of mega plasmids (>100Kb). Plasmids existing in isolation were rare and almost all existed with other plasmids. Our results suggest that positive epistasis promotes plasmid persistence in WWTP populations in a similar manner to that identified *in vitro* via infectious transmission, varying properties against plasmid community backgrounds, interactions with a range of other plasmids, source-sink spill-over transmission within the plasmid community rather than the host bacteria and compensatory mutations. We have demonstrated that the plasmid paradox solutions apply to plasmid communities in addition to plasmid host interactions. Our study identified that rather than existing as lone entities plasmids co-exist in small packs, the protection is afforded to the pack not by all members but by one or two and many plasmids coast within this pack as they contain no obvious advantage to the host. Our findings show that we need to enter a new paradigm and study plasmids in packs rather than as single entities in order to understand their transmission across One Health.

## Supplemental Tables for "Plasmids from a complex biome exist as communities" (part 1 of 3)

### Sheet: Plasmid Descriptions
Plasmid name	Group	Length (bp)	GC (%)
1A	Group 7	224084	46.475
1B	Group 14	138989	49.719
1C	Group 14	101594	53.2029
1D	Group 10	96358	50.028
10A	Group 5	55397	52.492
10B	Group 16	34573	59.7229
10C	Group 4	6314	41.9069
10D	Group 3	4927	52.1819
10E	Group 0	4358	53.7402
11A	Group 5	55291	52.4516
11B	Group 16	34556	59.7233
11C	Group 0	4358	53.7402
11D	Group 2	3463	50.5631
12A	Group 5	55399	52.4919
12B	Group 16	34471	59.7256
12C	Group 4	6314	41.9069
12D	Group 3	4927	52.1819
12E	Group 0	4358	53.7402
12F	Group 2	3463	50.5631
13A	Group 5	54808	52.2606
13B	Group 16	34556	59.7233
13C	Group 4	6314	41.9069
13D	Group 3	4927	52.1819
13E	Group 0	4358	53.7402
13F	Group 1	2337	47.2401
14A	Group 5	54621	52.1924
14B	Group 16	34556	59.7233
14C	Group 4	6314	41.9069
14D	Group 3	4927	52.1819
14E	Group 0	4358	53.7402
14F	Group 1	2337	47.2401
15A	Group 5	54621	52.1924
15B	Group 16	34522	59.7242
15C	Group 4	6314	41.9069
15D	Group 0	4358	53.7402
15E	Group 2	3463	50.5631
16A	Group 5	54808	52.2624
16B	Group 16	34556	59.7233
16C	Group 4	6314	41.9069
16D	Group 3	4927	52.1819
16E	Group 0	4358	53.7402
17A	Group 5	54621	52.1924
17B	Group 16	34590	59.7225
17C	Group 4	6314	41.9069
17D	Group 3	4927	52.1819
17E	Group 0	4358	53.7402
17F	Group 1	2337	47.2401
18A	Group 5	54436	52.1181
18B	Group 16	34539	59.7238
18C	Group 3	4927	52.1819
18D	Group 0	4358	53.7402
18E	Group 2	3463	50.5631
19A	Group 5	55401	52.4918
19B	Group 16	34505	59.7247
19C	Group 4	6314	41.9069
19D	Group 3	4927	52.1819
19E	Group 0	4358	53.7402
19F	Group 2	3463	50.5631
2A	Group 7	224084	46.4741
2B	Group 14	138991	49.7183
2C	Group 14	101594	53.2029
2D	Group 10	96358	50.027
20A	Group 5	54806	52.268
20B	Group 16	34471	59.7256
20C	Group 4	6314	41.9069
20D	Group 3	4927	52.1819
20E	Group 0	4358	53.7402
21A	Group 4	6314	41.9069
21B	Group 3	4927	52.1819
21C	Group 0	4358	53.7402
21D	Group 1	2337	47.2401
21E	Group 5	54808	52.2606
21F	Group 16	34522	59.7242
22A	Group 4	6314	41.9069
22B	Group 3	4927	52.1819
22C	Group 0	4358	53.7402
22D	Group 1	2337	47.2401
22E	Group 5	54808	52.2624
22F	Group 16	34522	59.7242
23A	Group 5	54808	52.2624
23B	Group 16	34556	59.7233
23C	Group 4	6314	41.9069
23D	Group 3	4927	52.1819
23E	Group 0	4358	53.7402
23F	Group 2	3463	50.5631
23G	Group 1	2337	47.2401
24A	Group 5	55291	52.4516
24B	Group 16	34522	59.7242
24C	Group 0	4358	53.7402
24D	Group 2	3463	50.5631
25A	Group 0	4358	53.7402
25B	Group 2	3463	50.5631
25C	Group 7	292404	47.0914
25D	Group 6	140332	54.1794
25E	Group 4	6314	41.9069
26A	Group 7	287047	46.9327
26B	Group 6	140332	54.1779
27A	Group 7	292404	47.0931
27B	Group 6	140332	54.1815
28A	Group 7	292403	47.0946
28B	Group 6	140332	54.1815
29A	Group 7	292404	47.0927
29B	Group 6	140332	54.1815
3A	Group 3	4927	52.1819
3B	Group 0	4358	53.7402
3C	Group 2	3463	50.5631
3D	Group 1	2337	47.2401
3E	Group 7	224084	46.4745
3F	Group 14	138990	49.7201
3G	Group 14	101594	53.2029
30A	Group 7	292404	47.0924
30B	Group 6	140332	54.1815
31A	Group 8	5553	52.3861
31B	Group 7	287047	46.931
31C	Group 6	140332	54.1815
32A	Group 9	113760	48.5592
37A	Group 14	144214	51.5636
38A	Group 14	144214	51.5636
39A	Group 7	224084	46.4741
39B	Group 14	138991	49.7176
39C	Group 14	101594	53.2029
39D	Group 10	96687	50.0067
4A	Group 7	224084	46.4754
4B	Group 14	138989	49.7226
4C	Group 14	101594	53.2029
4D	Group 10	96687	50.0067
40A	Group 7	224084	46.4741
40B	Group 14	138991	49.7119
40C	Group 14	101594	53.2029
40D	Group 10	96687	50.0067
41A	Group 7	224084	46.475
41B	Group 14	138989	49.7147
41C	Group 14	101594	53.2029
41D	Group 10	96687	50.0067
42A	Group 14	138989	49.7147
42B	Group 14	101594	53.2029
42C	Group 10	96687	50.0067
43A	Group 7	224084	46.4741
43B	Group 14	101594	53.2029
43C	Group 10	96358	50.028
44A	Group 14	101594	53.2029
44B	Group 10	96687	50.0067
44C	Group 7	224084	46.475
44D	Group 14	138991	49.7198
45A	Group 14	101594	53.2029
45B	Group 10	96687	50.0067
45C	Group 7	224084	46.4741
45D	Group 14	138990	49.7187
46A	Group 13	177882	48.2331
46B	Group 11	117032	45.7003
46C	Group 12	5481	63.3096
47A	Group 13	177882	48.2331
5A	Group 7	224084	46.475
5B	Group 14	138990	49.7216
5C	Group 14	101594	53.2029
5D	Group 10	97016	49.9866
6A	Group 7	224084	46.4754
6B	Group 14	138990	49.7237
6C	Group 14	101594	53.2029
6D	Group 10	96687	50.0067
7A	Group 7	224084	46.4754
7B	Group 14	138990	49.7172
7C	Group 14	101594	53.2029
7D	Group 10	96687	50.0067
8A	Group 7	224084	46.4736
8B	Group 14	138990	49.718
8C	Group 14	101594	53.2029
8D	Group 10	97016	49.9856
9A	Group 15	56047	45.4618
9B	Group 5	55365	52.479
9C	Group 16	34573	59.7229
9D	Group 3	4927	52.1819
9E	Group 0	4358	53.7402

### Sheet: ARG
Plasmid name	Total	AAC(3)-IIb	AAC(3)-IIe	AAC(6')-IIc	AAC(6')-Ib-cr	ANT(3'')-IIa	APH(3'')-Ib	APH(3')-Ia	APH(6)-Id	aadA16	aadA2	mphE	msrE	EreA2	MCR-9	QnrA1	QnrB17	SHV-134	TEM-1	TEM-12	TEM-122	TEM-150	arr-3	catI	cmlA1	dfrA1	dfrA19	dfrA27	sul1	sul3	tet(A)	tet(B)	tet(D)
1A	6	0	1	0	0	1	0	0	0	0	0	0	0	0	0	0	0	0	0	0	1	0	0	0	0	1	0	0	1	0	1	0	0
1B	0	0	0	0	0	0	0	0	0	0	0	0	0	0	0	0	0	0	0	0	0	0	0	0	0	0	0	0	0	0	0	0	0
1C	6	0	0	0	0	1	0	0	0	0	1	0	0	0	0	0	0	1	0	0	0	0	0	0	1	0	0	0	0	1	1	0	0
1D	1	0	0	0	0	0	0	0	0	0	0	0	0	0	0	0	0	0	1	0	0	0	0	0	0	0	0	0	0	0	0	0	0
10A	8	0	0	0	1	0	0	0	0	1	0	0	0	0	0	0	1	0	0	0	0	0	1	0	0	0	0	1	2	0	1	0	0
10B	0	0	0	0	0	0	0	0	0	0	0	0	0	0	0	0	0	0	0	0	0	0	0	0	0	0	0	0	0	0	0	0	0
10C	0	0	0	0	0	0	0	0	0	0	0	0	0	0	0	0	0	0	0	0	0	0	0	0	0	0	0	0	0	0	0	0	0
10D	0	0	0	0	0	0	0	0	0	0	0	0	0	0	0	0	0	0	0	0	0	0	0	0	0	0	0	0	0	0	0	0	0
10E	0	0	0	0	0	0	0	0	0	0	0	0	0	0	0	0	0	0	0	0	0	0	0	0	0	0	0	0	0	0	0	0	0
11A	8	0	0	0	1	0	0	0	0	1	0	0	0	0	0	0	1	0	0	0	0	0	1	0	0	0	0	1	2	0	1	0	0
11B	0	0	0	0	0	0	0	0	0	0	0	0	0	0	0	0	0	0	0	0	0	0	0	0	0	0	0	0	0	0	0	0	0
11C	0	0	0	0	0	0	0	0	0	0	0	0	0	0	0	0	0	0	0	0	0	0	0	0	0	0	0	0	0	0	0	0	0
11D	0	0	0	0	0	0	0	0	0	0	0	0	0	0	0	0	0	0	0	0	0	0	0	0	0	0	0	0	0	0	0	0	0
12A	8	0	0	0	1	0	0	0	0	1	0	0	0	0	0	0	1	0	0	0	0	0	1	0	0	0	0	1	2	0	1	0	0
12B	0	0	0	0	0	0	0	0	0	0	0	0	0	0	0	0	0	0	0	0	0	0	0	0	0	0	0	0	0	0	0	0	0
12C	0	0	0	0	0	0	0	0	0	0	0	0	0	0	0	0	0	0	0	0	0	0	0	0	0	0	0	0	0	0	0	0	0
12D	0	0	0	0	0	0	0	0	0	0	0	0	0	0	0	0	0	0	0	0	0	0	0	0	0	0	0	0	0	0	0	0	0
12E	0	0	0	0	0	0	0	0	0	0	0	0	0	0	0	0	0	0	0	0	0	0	0	0	0	0	0	0	0	0	0	0	0
12F	0	0	0	0	0	0	0	0	0	0	0	0	0	0	0	0	0	0	0	0	0	0	0	0	0	0	0	0	0	0	0	0	0
13A	8	0	0	0	1	0	0	0	0	1	0	0	0	0	0	0	1	0	0	0	0	0	1	0	0	0	0	1	2	0	1	0	0
13B	0	0	0	0	0	0	0	0	0	0	0	0	0	0	0	0	0	0	0	0	0	0	0	0	0	0	0	0	0	0	0	0	0
13C	0	0	0	0	0	0	0	0	0	0	0	0	0	0	0	0	0	0	0	0	0	0	0	0	0	0	0	0	0	0	0	0	0
13D	0	0	0	0	0	0	0	0	0	0	0	0	0	0	0	0	0	0	0	0	0	0	0	0	0	0	0	0	0	0	0	0	0
13E	0	0	0	0	0	0	0	0	0	0	0	0	0	0	0	0	0	0	0	0	0	0	0	0	0	0	0	0	0	0	0	0	0
13F	0	0	0	0	0	0	0	0	0	0	0	0	0	0	0	0	0	0	0	0	0	0	0	0	0	0	0	0	0	0	0	0	0
14A	8	0	0	0	1	0	0	0	0	1	0	0	0	0	0	0	1	0	0	0	0	0	1	0	0	0	0	1	2	0	1	0	0
14B	0	0	0	0	0	0	0	0	0	0	0	0	0	0	0	0	0	0	0	0	0	0	0	0	0	0	0	0	0	0	0	0	0
14C	0	0	0	0	0	0	0	0	0	0	0	0	0	0	0	0	0	0	0	0	0	0	0	0	0	0	0	0	0	0	0	0	0
14D	0	0	0	0	0	0	0	0	0	0	0	0	0	0	0	0	0	0	0	0	0	0	0	0	0	0	0	0	0	0	0	0	0
14E	0	0	0	0	0	0	0	0	0	0	0	0	0	0	0	0	0	0	0	0	0	0	0	0	0	0	0	0	0	0	0	0	0
14F	0	0	0	0	0	0	0	0	0	0	0	0	0	0	0	0	0	0	0	0	0	0	0	0	0	0	0	0	0	0	0	0	0
15A	8	0	0	0	1	0	0	0	0	1	0	0	0	0	0	0	1	0	0	0	0	0	1	0	0	0	0	1	2	0	1	0	0
15B	0	0	0	0	0	0	0	0	0	0	0	0	0	0	0	0	0	0	0	0	0	0	0	0	0	0	0	0	0	0	0	0	0
15C	0	0	0	0	0	0	0	0	0	0	0	0	0	0	0	0	0	0	0	0	0	0	0	0	0	0	0	0	0	0	0	0	0
15D	0	0	0	0	0	0	0	0	0	0	0	0	0	0	0	0	0	0	0	0	0	0	0	0	0	0	0	0	0	0	0	0	0
15E	0	0	0	0	0	0	0	0	0	0	0	0	0	0	0	0	0	0	0	0	0	0	0	0	0	0	0	0	0	0	0	0	0
16A	8	0	0	0	1	0	0	0	0	1	0	0	0	0	0	0	1	0	0	0	0	0	1	0	0	0	0	1	2	0	1	0	0
16B	0	0	0	0	0	0	0	0	0	0	0	0	0	0	0	0	0	0	0	0	0	0	0	0	0	0	0	0	0	0	0	0	0
16C	0	0	0	0	0	0	0	0	0	0	0	0	0	0	0	0	0	0	0	0	0	0	0	0	0	0	0	0	0	0	0	0	0
16D	0	0	0	0	0	0	0	0	0	0	0	0	0	0	0	0	0	0	0	0	0	0	0	0	0	0	0	0	0	0	0	0	0
16E	0	0	0	0	0	0	0	0	0	0	0	0	0	0	0	0	0	0	0	0	0	0	0	0	0	0	0	0	0	0	0	0	0
17A	8	0	0	0	1	0	0	0	0	1	0	0	0	0	0	0	1	0	0	0	0	0	1	0	0	0	0	1	2	0	1	0	0
17B	0	0	0	0	0	0	0	0	0	0	0	0	0	0	0	0	0	0	0	0	0	0	0	0	0	0	0	0	0	0	0	0	0
17C	0	0	0	0	0	0	0	0	0	0	0	0	0	0	0	0	0	0	0	0	0	0	0	0	0	0	0	0	0	0	0	0	0
17D	0	0	0	0	0	0	0	0	0	0	0	0	0	0	0	0	0	0	0	0	0	0	0	0	0	0	0	0	0	0	0	0	0
17E	0	0	0	0	0	0	0	0	0	0	0	0	0	0	0	0	0	0	0	0	0	0	0	0	0	0	0	0	0	0	0	0	0
17F	0	0	0	0	0	0	0	0	0	0	0	0	0	0	0	0	0	0	0	0	0	0	0	0	0	0	0	0	0	0	0	0	0
18A	8	0	0	0	1	0	0	0	0	1	0	0	0	0	0	0	1	0	0	0	0	0	1	0	0	0	0	1	2	0	1	0	0
18B	0	0	0	0	0	0	0	0	0	0	0	0	0	0	0	0	0	0	0	0	0	0	0	0	0	0	0	0	0	0	0	0	0
18C	0	0	0	0	0	0	0	0	0	0	0	0	0	0	0	0	0	0	0	0	0	0	0	0	0	0	0	0	0	0	0	0	0
18D	0	0	0	0	0	0	0	0	0	0	0	0	0	0	0	0	0	0	0	0	0	0	0	0	0	0	0	0	0	0	0	0	0
18E	0	0	0	0	0	0	0	0	0	0	0	0	0	0	0	0	0	0	0	0	0	0	0	0	0	0	0	0	0	0	0	0	0
19A	8	0	0	0	1	0	0	0	0	1	0	0	0	0	0	0	1	0	0	0	0	0	1	0	0	0	0	1	2	0	1	0	0
19B	0	0	0	0	0	0	0	0	0	0	0	0	0	0	0	0	0	0	0	0	0	0	0	0	0	0	0	0	0	0	0	0	0
19C	0	0	0	0	0	0	0	0	0	0	0	0	0	0	0	0	0	0	0	0	0	0	0	0	0	0	0	0	0	0	0	0	0
19D	0	0	0	0	0	0	0	0	0	0	0	0	0	0	0	0	0	0	0	0	0	0	0	0	0	0	0	0	0	0	0	0	0
19E	0	0	0	0	0	0	0	0	0	0	0	0	0	0	0	0	0	0	0	0	0	0	0	0	0	0	0	0	0	0	0	0	0
19F	0	0	0	0	0	0	0	0	0	0	0	0	0	0	0	0	0	0	0	0	0	0	0	0	0	0	0	0	0	0	0	0	0
2A	6	0	1	0	0	1	0	0	0	0	0	0	0	0	0	0	0	0	0	0	1	0	0	0	0	1	0	0	1	0	1	0	0
2B	0	0	0	0	0	0	0	0	0	0	0	0	0	0	0	0	0	0	0	0	0	0	0	0	0	0	0	0	0	0	0	0	0
2C	6	0	0	0	0	1	0	0	0	0	1	0	0	0	0	0	0	1	0	0	0	0	0	0	1	0	0	0	0	1	1	0	0
2D	1	0	0	0	0	0	0	0	0	0	0	0	0	0	0	0	0	0	1	0	0	0	0	0	0	0	0	0	0	0	0	0	0
20A	8	0	0	0	1	0	0	0	0	1	0	0	0	0	0	0	1	0	0	0	0	0	1	0	0	0	0	1	2	0	1	0	0
20B	0	0	0	0	0	0	0	0	0	0	0	0	0	0	0	0	0	0	0	0	0	0	0	0	0	0	0	0	0	0	0	0	0
20C	0	0	0	0	0	0	0	0	0	0	0	0	0	0	0	0	0	0	0	0	0	0	0	0	0	0	0	0	0	0	0	0	0
20D	0	0	0	0	0	0	0	0	0	0	0	0	0	0	0	0	0	0	0	0	0	0	0	0	0	0	0	0	0	0	0	0	0
20E	0	0	0	0	0	0	0	0	0	0	0	0	0	0	0	0	0	0	0	0	0	0	0	0	0	0	0	0	0	0	0	0	0
21A	0	0	0	0	0	0	0	0	0	0	0	0	0	0	0	0	0	0	0	0	0	0	0	0	0	0	0	0	0	0	0	0	0
21B	0	0	0	0	0	0	0	0	0	0	0	0	0	0	0	0	0	0	0	0	0	0	0	0	0	0	0	0	0	0	0	0	0
21C	0	0	0	0	0	0	0	0	0	0	0	0	0	0	0	0	0	0	0	0	0	0	0	0	0	0	0	0	0	0	0	0	0
21D	0	0	0	0	0	0	0	0	0	0	0	0	0	0	0	0	0	0	0	0	0	0	0	0	0	0	0	0	0	0	0	0	0
21E	8	0	0	0	1	0	0	0	0	1	0	0	0	0	0	0	1	0	0	0	0	0	1	0	0	0	0	1	2	0	1	0	0
21F	0	0	0	0	0	0	0	0	0	0	0	0	0	0	0	0	0	0	0	0	0	0	0	0	0	0	0	0	0	0	0	0	0
22A	0	0	0	0	0	0	0	0	0	0	0	0	0	0	0	0	0	0	0	0	0	0	0	0	0	0	0	0	0	0	0	0	0
22B	0	0	0	0	0	0	0	0	0	0	0	0	0	0	0	0	0	0	0	0	0	0	0	0	0	0	0	0	0	0	0	0	0
22C	0	0	0	0	0	0	0	0	0	0	0	0	0	0	0	0	0	0	0	0	0	0	0	0	0	0	0	0	0	0	0	0	0
22D	0	0	0	0	0	0	0	0	0	0	0	0	0	0	0	0	0	0	0	0	0	0	0	0	0	0	0	0	0	0	0	0	0
22E	8	0	0	0	1	0	0	0	0	1	0	0	0	0	0	0	1	0	0	0	0	0	1	0	0	0	0	1	2	0	1	0	0
22F	0	0	0	0	0	0	0	0	0	0	0	0	0	0	0	0	0	0	0	0	0	0	0	0	0	0	0	0	0	0	0	0	0
23A	8	0	0	0	1	0	0	0	0	1	0	0	0	0	0	0	1	0	0	0	0	0	1	0	0	0	0	1	2	0	1	0	0
23B	0	0	0	0	0	0	0	0	0	0	0	0	0	0	0	0	0	0	0	0	0	0	0	0	0	0	0	0	0	0	0	0	0
23C	0	0	0	0	0	0	0	0	0	0	0	0	0	0	0	0	0	0	0	0	0	0	0	0	0	0	0	0	0	0	0	0	0
23D	0	0	0	0	0	0	0	0	0	0	0	0	0	0	0	0	0	0	0	0	0	0	0	0	0	0	0	0	0	0	0	0	0
23E	0	0	0	0	0	0	0	0	0	0	0	0	0	0	0	0	0	0	0	0	0	0	0	0	0	0	0	0	0	0	0	0	0
23F	0	0	0	0	0	0	0	0	0	0	0	0	0	0	0	0	0	0	0	0	0	0	0	0	0	0	0	0	0	0	0	0	0
23G	0	0	0	0	0	0	0	0	0	0	0	0	0	0	0	0	0	0	0	0	0	0	0	0	0	0	0	0	0	0	0	0	0
24A	8	0	0	0	1	0	0	0	0	1	0	0	0	0	0	0	1	0	0	0	0	0	1	0	0	0	0	1	2	0	1	0	0
24B	0	0	0	0	0	0	0	0	0	0	0	0	0	0	0	0	0	0	0	0	0	0	0	0	0	0	0	0	0	0	0	0	0
24C	0	0	0	0	0	0	0	0	0	0	0	0	0	0	0	0	0	0	0	0	0	0	0	0	0	0	0	0	0	0	0	0	0
24D	0	0	0	0	0	0	0	0	0	0	0	0	0	0	0	0	0	0	0	0	0	0	0	0	0	0	0	0	0	0	0	0	0
25A	0	0	0	0	0	0	0	0	0	0	0	0	0	0	0	0	0	0	0	0	0	0	0	0	0	0	0	0	0	0	0	0	0
25B	0	0	0	0	0	0	0	0	0	0	0	0	0	0	0	0	0	0	0	0	0	0	0	0	0	0	0	0	0	0	0	0	0
25C	13	1	0	1	0	0	1	0	1	0	0	0	0	1	1	1	0	1	1	0	0	0	0	0	0	0	1	0	2	0	0	0	1
25D	0	0	0	0	0	0	0	0	0	0	0	0	0	0	0	0	0	0	0	0	0	0	0	0	0	0	0	0	0	0	0	0	0
25E	0	0	0	0	0	0	0	0	0	0	0	0	0	0	0	0	0	0	0	0	0	0	0	0	0	0	0	0	0	0	0	0	0
26A	11	1	0	1	0	0	1	0	1	0	0	0	0	1	1	0	0	1	1	0	0	0	0	0	0	0	1	0	1	0	0	0	1
26B	0	0	0	0	0	0	0	0	0	0	0	0	0	0	0	0	0	0	0	0	0	0	0	0	0	0	0	0	0	0	0	0	0
27A	13	1	0	1	0	0	1	0	1	0	0	0	0	1	1	1	0	1	1	0	0	0	0	0	0	0	1	0	2	0	0	0	1
27B	0	0	0	0	0	0	0	0	0	0	0	0	0	0	0	0	0	0	0	0	0	0	0	0	0	0	0	0	0	0	0	0	0
28A	13	1	0	1	0	0	1	0	1	0	0	0	0	1	1	1	0	1	1	0	0	0	0	0	0	0	1	0	2	0	0	0	1
28B	0	0	0	0	0	0	0	0	0	0	0	0	0	0	0	0	0	0	0	0	0	0	0	0	0	0	0	0	0	0	0	0	0
29A	13	1	0	1	0	0	1	0	1	0	0	0	0	1	1	1	0	1	1	0	0	0	0	0	0	0	1	0	2	0	0	0	1
29B	0	0	0	0	0	0	0	0	0	0	0	0	0	0	0	0	0	0	0	0	0	0	0	0	0	0	0	0	0	0	0	0	0
3A	0	0	0	0	0	0	0	0	0	0	0	0	0	0	0	0	0	0	0	0	0	0	0	0	0	0	0	0	0	0	0	0	0
3B	0	0	0	0	0	0	0	0	0	0	0	0	0	0	0	0	0	0	0	0	0	0	0	0	0	0	0	0	0	0	0	0	0
3C	0	0	0	0	0	0	0	0	0	0	0	0	0	0	0	0	0	0	0	0	0	0	0	0	0	0	0	0	0	0	0	0	0
3D	0	0	0	0	0	0	0	0	0	0	0	0	0	0	0	0	0	0	0	0	0	0	0	0	0	0	0	0	0	0	0	0	0
3E	6	0	1	0	0	1	0	0	0	0	0	0	0	0	0	0	0	0	0	0	1	0	0	0	0	1	0	0	1	0	1	0	0
3F	0	0	0	0	0	0	0	0	0	0	0	0	0	0	0	0	0	0	0	0	0	0	0	0	0	0	0	0	0	0	0	0	0
3G	6	0	0	0	0	1	0	0	0	0	1	0	0	0	0	0	0	1	0	0	0	0	0	0	1	0	0	0	0	1	1	0	0
30A	13	1	0	1	0	0	1	0	1	0	0	0	0	1	1	1	0	1	1	0	0	0	0	0	0	0	1	0	2	0	0	0	1
30B	0	0	0	0	0	0	0	0	0	0	0	0	0	0	0	0	0	0	0	0	0	0	0	0	0	0	0	0	0	0	0	0	0
31A	2	0	0	0	0	0	0	0	0	0	0	0	0	0	0	0	0	0	1	0	0	0	0	1	0	0	0	0	0	0	0	0	0
31B	11	1	0	1	0	0	1	0	1	0	0	0	0	1	1	0	0	1	1	0	0	0	0	0	0	0	1	0	1	0	0	0	1
31C	0	0	0	0	0	0	0	0	0	0	0	0	0	0	0	0	0	0	0	0	0	0	0	0	0	0	0	0	0	0	0	0	0
32A	0	0	0	0	0	0	0	0	0	0	0	0	0	0	0	0	0	0	0	0	0	0	0	0	0	0	0	0	0	0	0	0	0
37A	3	0	0	0	0	0	0	1	0	0	0	0	0	0	0	0	0	0	1	0	0	0	0	0	0	0	0	0	0	0	0	1	0
38A	3	0	0	0	0	0	0	1	0	0	0	0	0	0	0	0	0	0	1	0	0	0	0	0	0	0	0	0	0	0	0	1	0
39A	6	0	1	0	0	1	0	0	0	0	0	0	0	0	0	0	0	0	0	0	1	0	0	0	0	1	0	0	1	0	1	0	0
39B	0	0	0	0	0	0	0	0	0	0	0	0	0	0	0	0	0	0	0	0	0	0	0	0	0	0	0	0	0	0	0	0	0
39C	6	0	0	0	0	1	0	0	0	0	1	0	0	0	0	0	0	1	0	0	0	0	0	0	1	0	0	0	0	1	1	0	0
39D	1	0	0	0	0	0	0	0	0	0	0	0	0	0	0	0	0	0	1	0	0	0	0	0	0	0	0	0	0	0	0	0	0
4A	6	0	1	0	0	1	0	0	0	0	0	0	0	0	0	0	0	0	0	0	1	0	0	0	0	1	0	0	1	0	1	0	0
4B	0	0	0	0	0	0	0	0	0	0	0	0	0	0	0	0	0	0	0	0	0	0	0	0	0	0	0	0	0	0	0	0	0
4C	6	0	0	0	0	1	0	0	0	0	1	0	0	0	0	0	0	1	0	0	0	0	0	0	1	0	0	0	0	1	1	0	0
4D	1	0	0	0	0	0	0	0	0	0	0	0	0	0	0	0	0	0	1	0	0	0	0	0	0	0	0	0	0	0	0	0	0
40A	6	0	1	0	0	1	0	0	0	0	0	0	0	0	0	0	0	0	0	0	1	0	0	0	0	1	0	0	1	0	1	0	0
40B	0	0	0	0	0	0	0	0	0	0	0	0	0	0	0	0	0	0	0	0	0	0	0	0	0	0	0	0	0	0	0	0	0
40C	6	0	0	0	0	1	0	0	0	0	1	0	0	0	0	0	0	1	0	0	0	0	0	0	1	0	0	0	0	1	1	0	0
40D	1	0	0	0	0	0	0	0	0	0	0	0	0	0	0	0	0	0	1	0	0	0	0	0	0	0	0	0	0	0	0	0	0
41A	6	0	1	0	0	1	0	0	0	0	0	0	0	0	0	0	0	0	0	0	0	1	0	0	0	1	0	0	1	0	1	0	0
41B	0	0	0	0	0	0	0	0	0	0	0	0	0	0	0	0	0	0	0	0	0	0	0	0	0	0	0	0	0	0	0	0	0
41C	6	0	0	0	0	1	0	0	0	0	1	0	0	0	0	0	0	1	0	0	0	0	0	0	1	0	0	0	0	1	1	0	0
41D	1	0	0	0	0	0	0	0	0	0	0	0	0	0	0	0	0	0	1	0	0	0	0	0	0	0	0	0	0	0	0	0	0
42A	0	0	0	0	0	0	0	0	0	0	0	0	0	0	0	0	0	0	0	0	0	0	0	0	0	0	0	0	0	0	0	0	0
42B	6	0	0	0	0	1	0	0	0	0	1	0	0	0	0	0	0	1	0	0	0	0	0	0	1	0	0	0	0	1	1	0	0
42C	1	0	0	0	0	0	0	0	0	0	0	0	0	0	0	0	0	0	1	0	0	0	0	0	0	0	0	0	0	0	0	0	0
43A	6	0	1	0	0	1	0	0	0	0	0	0	0	0	0	0	0	0	0	0	1	0	0	0	0	1	0	0	1	0	1	0	0
43B	6	0	0	0	0	1	0	0	0	0	1	0	0	0	0	0	0	1	0	0	0	0	0	0	1	0	0	0	0	1	1	0	0
43C	1	0	0	0	0	0	0	0	0	0	0	0	0	0	0	0	0	0	1	0	0	0	0	0	0	0	0	0	0	0	0	0	0
44A	6	0	0	0	0	1	0	0	0	0	1	0	0	0	0	0	0	1	0	0	0	0	0	0	1	0	0	0	0	1	1	0	0
44B	1	0	0	0	0	0	0	0	0	0	0	0	0	0	0	0	0	0	1	0	0	0	0	0	0	0	0	0	0	0	0	0	0
44C	6	0	1	0	0	1	0	0	0	0	0	0	0	0	0	0	0	0	0	0	0	1	0	0	0	1	0	0	1	0	1	0	0
44D	0	0	0	0	0	0	0	0	0	0	0	0	0	0	0	0	0	0	0	0	0	0	0	0	0	0	0	0	0	0	0	0	0
45A	6	0	0	0	0	1	0	0	0	0	1	0	0	0	0	0	0	1	0	0	0	0	0	0	1	0	0	0	0	1	1	0	0
45B	1	0	0	0	0	0	0	0	0	0	0	0	0	0	0	0	0	0	1	0	0	0	0	0	0	0	0	0	0	0	0	0	0
45C	6	0	1	0	0	1	0	0	0	0	0	0	0	0	0	0	0	0	0	0	1	0	0	0	0	1	0	0	1	0	1	0	0
45D	0	0	0	0	0	0	0	0	0	0	0	0	0	0	0	0	0	0	0	0	0	0	0	0	0	0	0	0	0	0	0	0	0
46A	4	0	0	0	0	1	0	0	0	0	0	1	1	0	0	0	0	0	0	1	0	0	0	0	0	0	0	0	0	0	0	0	0
46B	1	0	0	0	0	0	0	0	0	0	0	0	0	0	0	0	0	0	0	1	0	0	0	0	0	0	0	0	0	0	0	0	0
46C	1	0	0	0	0	0	0	0	0	0	0	0	0	0	0	0	0	0	0	0	0	0	0	0	0	0	0	0	0	0	1	0	0
47A	4	0	0	0	0	1	0	0	0	0	0	1	1	0	0	0	0	0	0	1	0	0	0	0	0	0	0	0	0	0	0	0	0
5A	6	0	1	0	0	1	0	0	0	0	0	0	0	0	0	0	0	0	0	0	1	0	0	0	0	1	0	0	1	0	1	0	0
5B	0	0	0	0	0	0	0	0	0	0	0	0	0	0	0	0	0	0	0	0	0	0	0	0	0	0	0	0	0	0	0	0	0
5C	6	0	0	0	0	1	0	0	0	0	1	0	0	0	0	0	0	1	0	0	0	0	0	0	1	0	0	0	0	1	1	0	0
5D	1	0	0	0	0	0	0	0	0	0	0	0	0	0	0	0	0	0	1	0	0	0	0	0	0	0	0	0	0	0	0	0	0
6A	6	0	1	0	0	1	0	0	0	0	0	0	0	0	0	0	0	0	0	0	1	0	0	0	0	1	0	0	1	0	1	0	0
6B	0	0	0	0	0	0	0	0	0	0	0	0	0	0	0	0	0	0	0	0	0	0	0	0	0	0	0	0	0	0	0	0	0
6C	6	0	0	0	0	1	0	0	0	0	1	0	0	0	0	0	0	1	0	0	0	0	0	0	1	0	0	0	0	1	1	0	0
6D	1	0	0	0	0	0	0	0	0	0	0	0	0	0	0	0	0	0	1	0	0	0	0	0	0	0	0	0	0	0	0	0	0
7A	6	0	1	0	0	1	0	0	0	0	0	0	0	0	0	0	0	0	0	0	1	0	0	0	0	1	0	0	1	0	1	0	0
7B	0	0	0	0	0	0	0	0	0	0	0	0	0	0	0	0	0	0	0	0	0	0	0	0	0	0	0	0	0	0	0	0	0
7C	6	0	0	0	0	1	0	0	0	0	1	0	0	0	0	0	0	1	0	0	0	0	0	0	1	0	0	0	0	1	1	0	0
7D	1	0	0	0	0	0	0	0	0	0	0	0	0	0	0	0	0	0	1	0	0	0	0	0	0	0	0	0	0	0	0	0	0
8A	6	0	1	0	0	1	0	0	0	0	0	0	0	0	0	0	0	0	0	0	1	0	0	0	0	1	0	0	1	0	1	0	0
8B	0	0	0	0	0	0	0	0	0	0	0	0	0	0	0	0	0	0	0	0	0	0	0	0	0	0	0	0	0	0	0	0	0
8C	6	0	0	0	0	1	0	0	0	0	1	0	0	0	0	0	0	1	0	0	0	0	0	0	1	0	0	0	0	1	1	0	0
8D	1	0	0	0	0	0	0	0	0	0	0	0	0	0	0	0	0	0	1	0	0	0	0	0	0	0	0	0	0	0	0	0	0
9A	0	0	0	0	0	0	0	0	0	0	0	0	0	0	0	0	0	0	0	0	0	0	0	0	0	0	0	0	0	0	0	0	0
9B	8	0	0	0	1	0	0	0	0	1	0	0	0	0	0	0	1	0	0	0	0	0	1	0	0	0	0	1	2	0	1	0	0
9C	0	0	0	0	0	0	0	0	0	0	0	0	0	0	0	0	0	0	0	0	0	0	0	0	0	0	0	0	0	0	0	0	0
9D	0	0	0	0	0	0	0	0	0	0	0	0	0	0	0	0	0	0	0	0	0	0	0	0	0	0	0	0	0	0	0	0	0
9E	0	0	0	0	0	0	0	0	0	0	0	0	0	0	0	0	0	0	0	0	0	0	0	0	0	0	0	0	0	0	0	0	0

### Sheet: Replicon
Plasmid name	Col(Ye4449)_1	Col440II_1	Col440I_1	ColE10_1	ColRNAI_1	IncA/C2_1	IncFIA_1	IncFIB(AP001918)_1	IncFIB(pB171)_1_pB171	IncFIB(pKPHS1)_1_pKPHS1	IncFIC(FII)_1	IncFII(pECLA)_1_pECLA	IncFII(pRSB107)_1_pRSB107	IncFII_1	IncFII_1_pKP91	IncHI2A_1	IncHI2_1	IncI1_1_Alpha	IncN_1	IncP6_1	IncX5_2	RepA_1_pKPC-CAV1321
1A	0	0	0	0	0	0	0	0	0	0	0	0	0	0	0	1	1	0	0	0	0	1
1B	0	0	0	0	0	0	0	1	0	0	1	0	0	0	0	0	0	0	0	0	0	0
1C	0	0	0	0	0	0	0	0	0	0	0	0	0	1	0	0	0	0	0	0	0	0
1D	0	0	0	0	0	0	0	0	0	0	0	1	0	0	0	0	0	1	0	0	0	0
10A	0	0	0	0	0	0	0	0	0	0	0	0	0	0	0	0	0	0	1	0	0	0
10B	0	0	0	0	0	0	0	0	0	0	0	0	0	0	0	0	0	0	0	1	0	0
10C	0	0	0	1	0	0	0	0	0	0	0	0	0	0	0	0	0	0	0	0	0	0
10D	0	1	0	0	1	0	0	0	0	0	0	0	0	0	0	0	0	0	0	0	0	0
10E	1	0	0	0	0	0	0	0	0	0	0	0	0	0	0	0	0	0	0	0	0	0
11A	0	0	0	0	0	0	0	0	0	0	0	0	0	0	0	0	0	0	1	0	0	0
11B	0	0	0	0	0	0	0	0	0	0	0	0	0	0	0	0	0	0	0	1	0	0
11C	1	0	0	0	0	0	0	0	0	0	0	0	0	0	0	0	0	0	0	0	0	0
11D	0	0	0	0	0	0	0	0	0	0	0	0	0	0	0	0	0	0	0	0	0	0
12A	0	0	0	0	0	0	0	0	0	0	0	0	0	0	0	0	0	0	1	0	0	0
12B	0	0	0	0	0	0	0	0	0	0	0	0	0	0	0	0	0	0	0	1	0	0
12C	0	0	0	1	0	0	0	0	0	0	0	0	0	0	0	0	0	0	0	0	0	0
12D	0	1	0	0	1	0	0	0	0	0	0	0	0	0	0	0	0	0	0	0	0	0
12E	1	0	0	0	0	0	0	0	0	0	0	0	0	0	0	0	0	0	0	0	0	0
12F	0	0	0	0	0	0	0	0	0	0	0	0	0	0	0	0	0	0	0	0	0	0
13A	0	0	0	0	0	0	0	0	0	0	0	0	0	0	0	0	0	0	1	0	0	0
13B	0	0	0	0	0	0	0	0	0	0	0	0	0	0	0	0	0	0	0	1	0	0
13C	0	0	0	1	0	0	0	0	0	0	0	0	0	0	0	0	0	0	0	0	0	0
13D	0	1	0	0	1	0	0	0	0	0	0	0	0	0	0	0	0	0	0	0	0	0
13E	1	0	0	0	0	0	0	0	0	0	0	0	0	0	0	0	0	0	0	0	0	0
13F	0	0	1	0	0	0	0	0	0	0	0	0	0	0	0	0	0	0	0	0	0	0
14A	0	0	0	0	0	0	0	0	0	0	0	0	0	0	0	0	0	0	1	0	0	0
14B	0	0	0	0	0	0	0	0	0	0	0	0	0	0	0	0	0	0	0	1	0	0
14C	0	0	0	1	0	0	0	0	0	0	0	0	0	0	0	0	0	0	0	0	0	0
14D	0	1	0	0	1	0	0	0	0	0	0	0	0	0	0	0	0	0	0	0	0	0
14E	1	0	0	0	0	0	0	0	0	0	0	0	0	0	0	0	0	0	0	0	0	0
14F	0	0	1	0	0	0	0	0	0	0	0	0	0	0	0	0	0	0	0	0	0	0
15A	0	0	0	0	0	0	0	0	0	0	0	0	0	0	0	0	0	0	1	0	0	0
15B	0	0	0	0	0	0	0	0	0	0	0	0	0	0	0	0	0	0	0	1	0	0
15C	0	0	0	1	0	0	0	0	0	0	0	0	0	0	0	0	0	0	0	0	0	0
15D	1	0	0	0	0	0	0	0	0	0	0	0	0	0	0	0	0	0	0	0	0	0
15E	0	0	0	0	0	0	0	0	0	0	0	0	0	0	0	0	0	0	0	0	0	0
16A	0	0	0	0	0	0	0	0	0	0	0	0	0	0	0	0	0	0	1	0	0	0
16B	0	0	0	0	0	0	0	0	0	0	0	0	0	0	0	0	0	0	0	1	0	0
16C	0	0	0	1	0	0	0	0	0	0	0	0	0	0	0	0	0	0	0	0	0	0
16D	0	1	0	0	1	0	0	0	0	0	0	0	0	0	0	0	0	0	0	0	0	0
16E	1	0	0	0	0	0	0	0	0	0	0	0	0	0	0	0	0	0	0	0	0	0
17A	0	0	0	0	0	0	0	0	0	0	0	0	0	0	0	0	0	0	1	0	0	0
17B	0	0	0	0	0	0	0	0	0	0	0	0	0	0	0	0	0	0	0	1	0	0
17C	0	0	0	1	0	0	0	0	0	0	0	0	0	0	0	0	0	0	0	0	0	0
17D	0	1	0	0	1	0	0	0	0	0	0	0	0	0	0	0	0	0	0	0	0	0
17E	1	0	0	0	0	0	0	0	0	0	0	0	0	0	0	0	0	0	0	0	0	0
17F	0	0	1	0	0	0	0	0	0	0	0	0	0	0	0	0	0	0	0	0	0	0
18A	0	0	0	0	0	0	0	0	0	0	0	0	0	0	0	0	0	0	1	0	0	0
18B	0	0	0	0	0	0	0	0	0	0	0	0	0	0	0	0	0	0	0	1	0	0
18C	0	1	0	0	1	0	0	0	0	0	0	0	0	0	0	0	0	0	0	0	0	0
18D	1	0	0	0	0	0	0	0	0	0	0	0	0	0	0	0	0	0	0	0	0	0
18E	0	0	0	0	0	0	0	0	0	0	0	0	0	0	0	0	0	0	0	0	0	0
19A	0	0	0	0	0	0	0	0	0	0	0	0	0	0	0	0	0	0	1	0	0	0
19B	0	0	0	0	0	0	0	0	0	0	0	0	0	0	0	0	0	0	0	1	0	0
19C	0	0	0	1	0	0	0	0	0	0	0	0	0	0	0	0	0	0	0	0	0	0
19D	0	1	0	0	1	0	0	0	0	0	0	0	0	0	0	0	0	0	0	0	0	0
19E	1	0	0	0	0	0	0	0	0	0	0	0	0	0	0	0	0	0	0	0	0	0
19F	0	0	0	0	0	0	0	0	0	0	0	0	0	0	0	0	0	0	0	0	0	0
2A	0	0	0	0	0	0	0	0	0	0	0	0	0	0	0	1	1	0	0	0	0	1
2B	0	0	0	0	0	0	0	1	0	0	1	0	0	0	0	0	0	0	0	0	0	0
2C	0	0	0	0	0	0	0	0	0	0	0	0	0	1	0	0	0	0	0	0	0	0
2D	0	0	0	0	0	0	0	0	0	0	0	1	0	0	0	0	0	1	0	0	0	0
20A	0	0	0	0	0	0	0	0	0	0	0	0	0	0	0	0	0	0	1	0	0	0
20B	0	0	0	0	0	0	0	0	0	0	0	0	0	0	0	0	0	0	0	1	0	0
20C	0	0	0	1	0	0	0	0	0	0	0	0	0	0	0	0	0	0	0	0	0	0
20D	0	1	0	0	1	0	0	0	0	0	0	0	0	0	0	0	0	0	0	0	0	0
20E	1	0	0	0	0	0	0	0	0	0	0	0	0	0	0	0	0	0	0	0	0	0
21A	0	0	0	1	0	0	0	0	0	0	0	0	0	0	0	0	0	0	0	0	0	0
21B	0	1	0	0	1	0	0	0	0	0	0	0	0	0	0	0	0	0	0	0	0	0
21C	1	0	0	0	0	0	0	0	0	0	0	0	0	0	0	0	0	0	0	0	0	0
21D	0	0	1	0	0	0	0	0	0	0	0	0	0	0	0	0	0	0	0	0	0	0
21E	0	0	0	0	0	0	0	0	0	0	0	0	0	0	0	0	0	0	1	0	0	0
21F	0	0	0	0	0	0	0	0	0	0	0	0	0	0	0	0	0	0	0	1	0	0
22A	0	0	0	1	0	0	0	0	0	0	0	0	0	0	0	0	0	0	0	0	0	0
22B	0	1	0	0	1	0	0	0	0	0	0	0	0	0	0	0	0	0	0	0	0	0
22C	1	0	0	0	0	0	0	0	0	0	0	0	0	0	0	0	0	0	0	0	0	0
22D	0	0	1	0	0	0	0	0	0	0	0	0	0	0	0	0	0	0	0	0	0	0
22E	0	0	0	0	0	0	0	0	0	0	0	0	0	0	0	0	0	0	1	0	0	0
22F	0	0	0	0	0	0	0	0	0	0	0	0	0	0	0	0	0	0	0	1	0	0
23A	0	0	0	0	0	0	0	0	0	0	0	0	0	0	0	0	0	0	1	0	0	0
23B	0	0	0	0	0	0	0	0	0	0	0	0	0	0	0	0	0	0	0	1	0	0
23C	0	0	0	1	0	0	0	0	0	0	0	0	0	0	0	0	0	0	0	0	0	0
23D	0	1	0	0	1	0	0	0	0	0	0	0	0	0	0	0	0	0	0	0	0	0
23E	1	0	0	0	0	0	0	0	0	0	0	0	0	0	0	0	0	0	0	0	0	0
23F	0	0	0	0	0	0	0	0	0	0	0	0	0	0	0	0	0	0	0	0	0	0
23G	0	0	1	0	0	0	0	0	0	0	0	0	0	0	0	0	0	0	0	0	0	0
24A	0	0	0	0	0	0	0	0	0	0	0	0	0	0	0	0	0	0	1	0	0	0
24B	0	0	0	0	0	0	0	0	0	0	0	0	0	0	0	0	0	0	0	1	0	0
24C	1	0	0	0	0	0	0	0	0	0	0	0	0	0	0	0	0	0	0	0	0	0
24D	0	0	0	0	0	0	0	0	0	0	0	0	0	0	0	0	0	0	0	0	0	0
25A	1	0	0	0	0	0	0	0	0	0	0	0	0	0	0	0	0	0	0	0	0	0
25B	0	0	0	0	0	0	0	0	0	0	0	0	0	0	0	0	0	0	0	0	0	0
25C	0	0	0	0	0	0	0	0	0	0	0	0	0	0	0	1	1	0	0	0	0	1
25D	0	0	0	0	0	0	0	0	0	0	0	0	0	0	1	0	0	0	0	0	0	0
25E	0	0	0	1	0	0	0	0	0	0	0	0	0	0	0	0	0	0	0	0	0	0
26A	0	0	0	0	0	0	0	0	0	0	0	0	0	0	0	1	1	0	0	0	0	1
26B	0	0	0	0	0	0	0	0	0	0	0	0	0	0	1	0	0	0	0	0	0	0
27A	0	0	0	0	0	0	0	0	0	0	0	0	0	0	0	1	1	0	0	0	0	1
27B	0	0	0	0	0	0	0	0	0	0	0	0	0	0	1	0	0	0	0	0	0	0
28A	0	0	0	0	0	0	0	0	0	0	0	0	0	0	0	1	1	0	0	0	0	1
28B	0	0	0	0	0	0	0	0	0	0	0	0	0	0	1	0	0	0	0	0	0	0
29A	0	0	0	0	0	0	0	0	0	0	0	0	0	0	0	1	1	0	0	0	0	1
29B	0	0	0	0	0	0	0	0	0	0	0	0	0	0	1	0	0	0	0	0	0	0
3A	0	1	0	0	1	0	0	0	0	0	0	0	0	0	0	0	0	0	0	0	0	0
3B	1	0	0	0	0	0	0	0	0	0	0	0	0	0	0	0	0	0	0	0	0	0
3C	0	0	0	0	0	0	0	0	0	0	0	0	0	0	0	0	0	0	0	0	0	0
3D	0	0	1	0	0	0	0	0	0	0	0	0	0	0	0	0	0	0	0	0	0	0
3E	0	0	0	0	0	0	0	0	0	0	0	0	0	0	0	1	1	0	0	0	0	1
3F	0	0	0	0	0	0	0	1	0	0	1	0	0	0	0	0	0	0	0	0	0	0
3G	0	0	0	0	0	0	0	0	0	0	0	0	0	1	0	0	0	0	0	0	0	0
30A	0	0	0	0	0	0	0	0	0	0	0	0	0	0	0	1	1	0	0	0	0	1
30B	0	0	0	0	0	0	0	0	0	0	0	0	0	0	1	0	0	0	0	0	0	0
31A	0	0	0	0	1	0	0	0	0	0	0	0	0	0	0	0	0	0	0	0	0	0
31B	0	0	0	0	0	0	0	0	0	0	0	0	0	0	0	1	1	0	0	0	0	1
31C	0	0	0	0	0	0	0	0	0	0	0	0	0	0	1	0	0	0	0	0	0	0
32A	0	0	0	0	0	0	0	0	0	1	0	0	0	0	0	0	0	0	0	0	0	0
37A	0	0	0	0	0	0	1	0	1	0	0	0	1	0	0	0	0	0	0	0	0	0
38A	0	0	0	0	0	0	1	0	1	0	0	0	1	0	0	0	0	0	0	0	0	0
39A	0	0	0	0	0	0	0	0	0	0	0	0	0	0	0	1	1	0	0	0	0	1
39B	0	0	0	0	0	0	0	1	0	0	1	0	0	0	0	0	0	0	0	0	0	0
39C	0	0	0	0	0	0	0	0	0	0	0	0	0	1	0	0	0	0	0	0	0	0
39D	0	0	0	0	0	0	0	0	0	0	0	1	0	0	0	0	0	1	0	0	0	0
4A	0	0	0	0	0	0	0	0	0	0	0	0	0	0	0	1	1	0	0	0	0	1
4B	0	0	0	0	0	0	0	1	0	0	1	0	0	0	0	0	0	0	0	0	0	0
4C	0	0	0	0	0	0	0	0	0	0	0	0	0	1	0	0	0	0	0	0	0	0
4D	0	0	0	0	0	0	0	0	0	0	0	1	0	0	0	0	0	1	0	0	0	0
40A	0	0	0	0	0	0	0	0	0	0	0	0	0	0	0	1	1	0	0	0	0	1
40B	0	0	0	0	0	0	0	1	0	0	1	0	0	0	0	0	0	0	0	0	0	0
40C	0	0	0	0	0	0	0	0	0	0	0	0	0	1	0	0	0	0	0	0	0	0
40D	0	0	0	0	0	0	0	0	0	0	0	1	0	0	0	0	0	1	0	0	0	0
41A	0	0	0	0	0	0	0	0	0	0	0	0	0	0	0	1	1	0	0	0	0	1
41B	0	0	0	0	0	0	0	1	0	0	1	0	0	0	0	0	0	0	0	0	0	0
41C	0	0	0	0	0	0	0	0	0	0	0	0	0	1	0	0	0	0	0	0	0	0
41D	0	0	0	0	0	0	0	0	0	0	0	1	0	0	0	0	0	1	0	0	0	0
42A	0	0	0	0	0	0	0	1	0	0	1	0	0	0	0	0	0	0	0	0	0	0
42B	0	0	0	0	0	0	0	0	0	0	0	0	0	1	0	0	0	0	0	0	0	0
42C	0	0	0	0	0	0	0	0	0	0	0	1	0	0	0	0	0	1	0	0	0	0
43A	0	0	0	0	0	0	0	0	0	0	0	0	0	0	0	1	1	0	0	0	0	1
43B	0	0	0	0	0	0	0	0	0	0	0	0	0	1	0	0	0	0	0	0	0	0
43C	0	0	0	0	0	0	0	0	0	0	0	1	0	0	0	0	0	1	0	0	0	0
44A	0	0	0	0	0	0	0	0	0	0	0	0	0	1	0	0	0	0	0	0	0	0
44B	0	0	0	0	0	0	0	0	0	0	0	1	0	0	0	0	0	1	0	0	0	0
44C	0	0	0	0	0	0	0	0	0	0	0	0	0	0	0	1	1	0	0	0	0	1
44D	0	0	0	0	0	0	0	1	0	0	1	0	0	0	0	0	0	0	0	0	0	0
45A	0	0	0	0	0	0	0	0	0	0	0	0	0	1	0	0	0	0	0	0	0	0
45B	0	0	0	0	0	0	0	0	0	0	0	1	0	0	0	0	0	1	0	0	0	0
45C	0	0	0	0	0	0	0	0	0	0	0	0	0	0	0	1	1	0	0	0	0	1
45D	0	0	0	0	0	0	0	1	0	0	1	0	0	0	0	0	0	0	0	0	0	0
46A	0	0	0	0	0	1	0	0	0	0	0	0	0	0	0	0	0	0	0	0	0	0
46B	0	0	0	0	0	0	0	0	0	0	0	0	0	0	0	0	0	0	0	0	0	0
46C	0	0	0	0	0	0	0	0	0	0	0	0	0	0	0	0	0	0	0	0	0	0
47A	0	0	0	0	0	1	0	0	0	0	0	0	0	0	0	0	0	0	0	0	0	0
5A	0	0	0	0	0	0	0	0	0	0	0	0	0	0	0	1	1	0	0	0	0	1
5B	0	0	0	0	0	0	0	1	0	0	1	0	0	0	0	0	0	0	0	0	0	0
5C	0	0	0	0	0	0	0	0	0	0	0	0	0	1	0	0	0	0	0	0	0	0
5D	0	0	0	0	0	0	0	0	0	0	0	1	0	0	0	0	0	1	0	0	0	0
6A	0	0	0	0	0	0	0	0	0	0	0	0	0	0	0	1	1	0	0	0	0	1
6B	0	0	0	0	0	0	0	1	0	0	1	0	0	0	0	0	0	0	0	0	0	0
6C	0	0	0	0	0	0	0	0	0	0	0	0	0	1	0	0	0	0	0	0	0	0
6D	0	0	0	0	0	0	0	0	0	0	0	1	0	0	0	0	0	1	0	0	0	0
7A	0	0	0	0	0	0	0	0	0	0	0	0	0	0	0	1	1	0	0	0	0	1
7B	0	0	0	0	0	0	0	1	0	0	1	0	0	0	0	0	0	0	0	0	0	0
7C	0	0	0	0	0	0	0	0	0	0	0	0	0	1	0	0	0	0	0	0	0	0
7D	0	0	0	0	0	0	0	0	0	0	0	1	0	0	0	0	0	1	0	0	0	0
8A	0	0	0	0	0	0	0	0	0	0	0	0	0	0	0	1	1	0	0	0	0	1
8B	0	0	0	0	0	0	0	1	0	0	1	0	0	0	0	0	0	0	0	0	0	0
8C	0	0	0	0	0	0	0	0	0	0	0	0	0	1	0	0	0	0	0	0	0	0
8D	0	0	0	0	0	0	0	0	0	0	0	1	0	0	0	0	0	1	0	0	0	0
9A	0	0	0	0	0	0	0	0	0	0	0	0	0	0	0	0	0	0	0	0	1	0
9B	0	0	0	0	0	0	0	0	0	0	0	0	0	0	0	0	0	0	1	0	0	0
9C	0	0	0	0	0	0	0	0	0	0	0	0	0	0	0	0	0	0	0	1	0	0
9D	0	1	0	0	1	0	0	0	0	0	0	0	0	0	0	0	0	0	0	0	0	0
9E	1	0	0	0	0	0	0	0	0	0	0	0	0	0	0	0	0	0	0	0	0	0

### Sheet: MR
Plasmid name	arsB	arsC	arsH	merA	merC	merD	merE	merP	merR1	merR2	merT	ncrC	pbrA	pbrB/pbrC	pcoE	pcoS	qacH	qacE	qacEdelta1	qacF	rcnR/yohL	sitA	sitB	sitC	terA	terB	terC	terD	terE	terW	terZ
1A	0	0	0	1	1	1	1	1	1	0	1	0	0	0	0	0	0	0	1	0	0	0	0	0	1	1	1	1	1	1	1
1B	0	0	0	0	0	0	0	0	0	0	0	0	0	0	0	0	0	0	0	0	0	1	1	1	0	0	0	0	0	0	0
1C	0	0	0	0	0	0	0	0	0	0	0	0	0	0	0	0	1	0	0	1	0	0	0	0	0	0	0	0	0	0	0
1D	0	0	0	0	0	0	0	0	0	0	0	0	0	0	0	0	0	0	0	0	0	0	0	0	0	0	0	0	0	0	0
10A	0	0	0	0	0	0	0	0	0	0	0	0	0	0	0	0	0	0	2	0	0	0	0	0	0	0	0	0	0	0	0
10B	0	0	0	0	0	0	0	0	0	0	0	0	0	0	0	0	0	0	0	0	0	0	0	0	0	0	0	0	0	0	0
10C	0	0	0	0	0	0	0	0	0	0	0	0	0	0	0	0	0	0	0	0	0	0	0	0	0	0	0	0	0	0	0
10D	0	0	0	0	0	0	0	0	0	0	0	0	0	0	0	0	0	0	0	0	0	0	0	0	0	0	0	0	0	0	0
10E	0	0	0	0	0	0	0	0	0	0	0	0	0	0	0	0	0	0	0	0	0	0	0	0	0	0	0	0	0	0	0
11A	0	0	0	0	0	0	0	0	0	0	0	0	0	0	0	0	0	0	2	0	0	0	0	0	0	0	0	0	0	0	0
11B	0	0	0	0	0	0	0	0	0	0	0	0	0	0	0	0	0	0	0	0	0	0	0	0	0	0	0	0	0	0	0
11C	0	0	0	0	0	0	0	0	0	0	0	0	0	0	0	0	0	0	0	0	0	0	0	0	0	0	0	0	0	0	0
11D	0	0	0	0	0	0	0	0	0	0	0	0	0	0	0	0	0	0	0	0	0	0	0	0	0	0	0	0	0	0	0
12A	0	0	0	0	0	0	0	0	0	0	0	0	0	0	0	0	0	0	2	0	0	0	0	0	0	0	0	0	0	0	0
12B	0	0	0	0	0	0	0	0	0	0	0	0	0	0	0	0	0	0	0	0	0	0	0	0	0	0	0	0	0	0	0
12C	0	0	0	0	0	0	0	0	0	0	0	0	0	0	0	0	0	0	0	0	0	0	0	0	0	0	0	0	0	0	0
12D	0	0	0	0	0	0	0	0	0	0	0	0	0	0	0	0	0	0	0	0	0	0	0	0	0	0	0	0	0	0	0
12E	0	0	0	0	0	0	0	0	0	0	0	0	0	0	0	0	0	0	0	0	0	0	0	0	0	0	0	0	0	0	0
12F	0	0	0	0	0	0	0	0	0	0	0	0	0	0	0	0	0	0	0	0	0	0	0	0	0	0	0	0	0	0	0
13A	0	0	0	0	0	0	0	0	0	0	0	0	0	0	0	0	0	0	2	0	0	0	0	0	0	0	0	0	0	0	0
13B	0	0	0	0	0	0	0	0	0	0	0	0	0	0	0	0	0	0	0	0	0	0	0	0	0	0	0	0	0	0	0
13C	0	0	0	0	0	0	0	0	0	0	0	0	0	0	0	0	0	0	0	0	0	0	0	0	0	0	0	0	0	0	0
13D	0	0	0	0	0	0	0	0	0	0	0	0	0	0	0	0	0	0	0	0	0	0	0	0	0	0	0	0	0	0	0
13E	0	0	0	0	0	0	0	0	0	0	0	0	0	0	0	0	0	0	0	0	0	0	0	0	0	0	0	0	0	0	0
13F	0	0	0	0	0	0	0	0	0	0	0	0	0	0	0	0	0	0	0	0	0	0	0	0	0	0	0	0	0	0	0
14A	0	0	0	0	0	0	0	0	0	0	0	0	0	0	0	0	0	0	2	0	0	0	0	0	0	0	0	0	0	0	0
14B	0	0	0	0	0	0	0	0	0	0	0	0	0	0	0	0	0	0	0	0	0	0	0	0	0	0	0	0	0	0	0
14C	0	0	0	0	0	0	0	0	0	0	0	0	0	0	0	0	0	0	0	0	0	0	0	0	0	0	0	0	0	0	0
14D	0	0	0	0	0	0	0	0	0	0	0	0	0	0	0	0	0	0	0	0	0	0	0	0	0	0	0	0	0	0	0
14E	0	0	0	0	0	0	0	0	0	0	0	0	0	0	0	0	0	0	0	0	0	0	0	0	0	0	0	0	0	0	0
14F	0	0	0	0	0	0	0	0	0	0	0	0	0	0	0	0	0	0	0	0	0	0	0	0	0	0	0	0	0	0	0
15A	0	0	0	0	0	0	0	0	0	0	0	0	0	0	0	0	0	0	2	0	0	0	0	0	0	0	0	0	0	0	0
15B	0	0	0	0	0	0	0	0	0	0	0	0	0	0	0	0	0	0	0	0	0	0	0	0	0	0	0	0	0	0	0
15C	0	0	0	0	0	0	0	0	0	0	0	0	0	0	0	0	0	0	0	0	0	0	0	0	0	0	0	0	0	0	0
15D	0	0	0	0	0	0	0	0	0	0	0	0	0	0	0	0	0	0	0	0	0	0	0	0	0	0	0	0	0	0	0
15E	0	0	0	0	0	0	0	0	0	0	0	0	0	0	0	0	0	0	0	0	0	0	0	0	0	0	0	0	0	0	0
16A	0	0	0	0	0	0	0	0	0	0	0	0	0	0	0	0	0	0	2	0	0	0	0	0	0	0	0	0	0	0	0
16B	0	0	0	0	0	0	0	0	0	0	0	0	0	0	0	0	0	0	0	0	0	0	0	0	0	0	0	0	0	0	0
16C	0	0	0	0	0	0	0	0	0	0	0	0	0	0	0	0	0	0	0	0	0	0	0	0	0	0	0	0	0	0	0
16D	0	0	0	0	0	0	0	0	0	0	0	0	0	0	0	0	0	0	0	0	0	0	0	0	0	0	0	0	0	0	0
16E	0	0	0	0	0	0	0	0	0	0	0	0	0	0	0	0	0	0	0	0	0	0	0	0	0	0	0	0	0	0	0
17A	0	0	0	0	0	0	0	0	0	0	0	0	0	0	0	0	0	0	2	0	0	0	0	0	0	0	0	0	0	0	0
17B	0	0	0	0	0	0	0	0	0	0	0	0	0	0	0	0	0	0	0	0	0	0	0	0	0	0	0	0	0	0	0
17C	0	0	0	0	0	0	0	0	0	0	0	0	0	0	0	0	0	0	0	0	0	0	0	0	0	0	0	0	0	0	0
17D	0	0	0	0	0	0	0	0	0	0	0	0	0	0	0	0	0	0	0	0	0	0	0	0	0	0	0	0	0	0	0
17E	0	0	0	0	0	0	0	0	0	0	0	0	0	0	0	0	0	0	0	0	0	0	0	0	0	0	0	0	0	0	0
17F	0	0	0	0	0	0	0	0	0	0	0	0	0	0	0	0	0	0	0	0	0	0	0	0	0	0	0	0	0	0	0
18A	0	0	0	0	0	0	0	0	0	0	0	0	0	0	0	0	0	0	2	0	0	0	0	0	0	0	0	0	0	0	0
18B	0	0	0	0	0	0	0	0	0	0	0	0	0	0	0	0	0	0	0	0	0	0	0	0	0	0	0	0	0	0	0
18C	0	0	0	0	0	0	0	0	0	0	0	0	0	0	0	0	0	0	0	0	0	0	0	0	0	0	0	0	0	0	0
18D	0	0	0	0	0	0	0	0	0	0	0	0	0	0	0	0	0	0	0	0	0	0	0	0	0	0	0	0	0	0	0
18E	0	0	0	0	0	0	0	0	0	0	0	0	0	0	0	0	0	0	0	0	0	0	0	0	0	0	0	0	0	0	0
19A	0	0	0	0	0	0	0	0	0	0	0	0	0	0	0	0	0	0	2	0	0	0	0	0	0	0	0	0	0	0	0
19B	0	0	0	0	0	0	0	0	0	0	0	0	0	0	0	0	0	0	0	0	0	0	0	0	0	0	0	0	0	0	0
19C	0	0	0	0	0	0	0	0	0	0	0	0	0	0	0	0	0	0	0	0	0	0	0	0	0	0	0	0	0	0	0
19D	0	0	0	0	0	0	0	0	0	0	0	0	0	0	0	0	0	0	0	0	0	0	0	0	0	0	0	0	0	0	0
19E	0	0	0	0	0	0	0	0	0	0	0	0	0	0	0	0	0	0	0	0	0	0	0	0	0	0	0	0	0	0	0
19F	0	0	0	0	0	0	0	0	0	0	0	0	0	0	0	0	0	0	0	0	0	0	0	0	0	0	0	0	0	0	0
2A	0	0	0	1	1	1	1	1	1	0	1	0	0	0	0	0	0	0	1	0	0	0	0	0	1	1	1	1	1	1	1
2B	0	0	0	0	0	0	0	0	0	0	0	0	0	0	0	0	0	0	0	0	0	1	1	1	0	0	0	0	0	0	0
2C	0	0	0	0	0	0	0	0	0	0	0	0	0	0	0	0	1	0	0	1	0	0	0	0	0	0	0	0	0	0	0
2D	0	0	0	0	0	0	0	0	0	0	0	0	0	0	0	0	0	0	0	0	0	0	0	0	0	0	0	0	0	0	0
20A	0	0	0	0	0	0	0	0	0	0	0	0	0	0	0	0	0	0	2	0	0	0	0	0	0	0	0	0	0	0	0
20B	0	0	0	0	0	0	0	0	0	0	0	0	0	0	0	0	0	0	0	0	0	0	0	0	0	0	0	0	0	0	0
20C	0	0	0	0	0	0	0	0	0	0	0	0	0	0	0	0	0	0	0	0	0	0	0	0	0	0	0	0	0	0	0
20D	0	0	0	0	0	0	0	0	0	0	0	0	0	0	0	0	0	0	0	0	0	0	0	0	0	0	0	0	0	0	0
20E	0	0	0	0	0	0	0	0	0	0	0	0	0	0	0	0	0	0	0	0	0	0	0	0	0	0	0	0	0	0	0
21A	0	0	0	0	0	0	0	0	0	0	0	0	0	0	0	0	0	0	0	0	0	0	0	0	0	0	0	0	0	0	0
21B	0	0	0	0	0	0	0	0	0	0	0	0	0	0	0	0	0	0	0	0	0	0	0	0	0	0	0	0	0	0	0
21C	0	0	0	0	0	0	0	0	0	0	0	0	0	0	0	0	0	0	0	0	0	0	0	0	0	0	0	0	0	0	0
21D	0	0	0	0	0	0	0	0	0	0	0	0	0	0	0	0	0	0	0	0	0	0	0	0	0	0	0	0	0	0	0
21E	0	0	0	0	0	0	0	0	0	0	0	0	0	0	0	0	0	0	2	0	0	0	0	0	0	0	0	0	0	0	0
21F	0	0	0	0	0	0	0	0	0	0	0	0	0	0	0	0	0	0	0	0	0	0	0	0	0	0	0	0	0	0	0
22A	0	0	0	0	0	0	0	0	0	0	0	0	0	0	0	0	0	0	0	0	0	0	0	0	0	0	0	0	0	0	0
22B	0	0	0	0	0	0	0	0	0	0	0	0	0	0	0	0	0	0	0	0	0	0	0	0	0	0	0	0	0	0	0
22C	0	0	0	0	0	0	0	0	0	0	0	0	0	0	0	0	0	0	0	0	0	0	0	0	0	0	0	0	0	0	0
22D	0	0	0	0	0	0	0	0	0	0	0	0	0	0	0	0	0	0	0	0	0	0	0	0	0	0	0	0	0	0	0
22E	0	0	0	0	0	0	0	0	0	0	0	0	0	0	0	0	0	0	2	0	0	0	0	0	0	0	0	0	0	0	0
22F	0	0	0	0	0	0	0	0	0	0	0	0	0	0	0	0	0	0	0	0	0	0	0	0	0	0	0	0	0	0	0
23A	0	0	0	0	0	0	0	0	0	0	0	0	0	0	0	0	0	0	2	0	0	0	0	0	0	0	0	0	0	0	0
23B	0	0	0	0	0	0	0	0	0	0	0	0	0	0	0	0	0	0	0	0	0	0	0	0	0	0	0	0	0	0	0
23C	0	0	0	0	0	0	0	0	0	0	0	0	0	0	0	0	0	0	0	0	0	0	0	0	0	0	0	0	0	0	0
23D	0	0	0	0	0	0	0	0	0	0	0	0	0	0	0	0	0	0	0	0	0	0	0	0	0	0	0	0	0	0	0
23E	0	0	0	0	0	0	0	0	0	0	0	0	0	0	0	0	0	0	0	0	0	0	0	0	0	0	0	0	0	0	0
23F	0	0	0	0	0	0	0	0	0	0	0	0	0	0	0	0	0	0	0	0	0	0	0	0	0	0	0	0	0	0	0
23G	0	0	0	0	0	0	0	0	0	0	0	0	0	0	0	0	0	0	0	0	0	0	0	0	0	0	0	0	0	0	0
24A	0	0	0	0	0	0	0	0	0	0	0	0	0	0	0	0	0	0	2	0	0	0	0	0	0	0	0	0	0	0	0
24B	0	0	0	0	0	0	0	0	0	0	0	0	0	0	0	0	0	0	0	0	0	0	0	0	0	0	0	0	0	0	0
24C	0	0	0	0	0	0	0	0	0	0	0	0	0	0	0	0	0	0	0	0	0	0	0	0	0	0	0	0	0	0	0
24D	0	0	0	0	0	0	0	0	0	0	0	0	0	0	0	0	0	0	0	0	0	0	0	0	0	0	0	0	0	0	0
25A	0	0	0	0	0	0	0	0	0	0	0	0	0	0	0	0	0	0	0	0	0	0	0	0	0	0	0	0	0	0	0
25B	0	0	0	0	0	0	0	0	0	0	0	0	0	0	0	0	0	0	0	0	0	0	0	0	0	0	0	0	0	0	0
25C	1	1	1	1	1	1	1	1	0	1	1	1	1	1	1	1	0	0	1	0	1	0	0	0	1	1	1	1	1	1	1
25D	0	0	0	1	1	1	1	1	0	1	1	0	0	0	0	0	0	0	0	0	0	0	0	0	0	0	0	0	0	0	0
25E	0	0	0	0	0	0	0	0	0	0	0	0	0	0	0	0	0	0	0	0	0	0	0	0	0	0	0	0	0	0	0
26A	1	1	1	1	1	1	1	1	0	1	1	1	1	1	1	1	0	0	1	0	1	0	0	0	1	1	1	1	1	1	1
26B	0	0	0	1	1	1	1	1	0	1	1	0	0	0	0	0	0	0	0	0	0	0	0	0	0	0	0	0	0	0	0
27A	1	1	1	1	1	1	1	1	0	1	1	1	1	1	1	1	0	0	1	0	1	0	0	0	1	1	1	1	1	1	1
27B	0	0	0	1	1	1	1	1	0	1	1	0	0	0	0	0	0	0	0	0	0	0	0	0	0	0	0	0	0	0	0
28A	1	1	1	1	1	1	1	1	0	1	1	1	1	1	1	1	0	0	1	0	1	0	0	0	1	1	1	1	1	1	1
28B	0	0	0	1	1	1	1	1	0	1	1	0	0	0	0	0	0	0	0	0	0	0	0	0	0	0	0	0	0	0	0
29A	1	1	1	1	1	1	1	1	0	1	1	1	1	1	1	1	0	0	1	0	1	0	0	0	1	1	1	1	1	1	1
29B	0	0	0	1	1	1	1	1	0	1	1	0	0	0	0	0	0	0	0	0	0	0	0	0	0	0	0	0	0	0	0
3A	0	0	0	0	0	0	0	0	0	0	0	0	0	0	0	0	0	0	0	0	0	0	0	0	0	0	0	0	0	0	0
3B	0	0	0	0	0	0	0	0	0	0	0	0	0	0	0	0	0	0	0	0	0	0	0	0	0	0	0	0	0	0	0
3C	0	0	0	0	0	0	0	0	0	0	0	0	0	0	0	0	0	0	0	0	0	0	0	0	0	0	0	0	0	0	0
3D	0	0	0	0	0	0	0	0	0	0	0	0	0	0	0	0	0	0	0	0	0	0	0	0	0	0	0	0	0	0	0
3E	0	0	0	1	1	1	1	1	1	0	1	0	0	0	0	0	0	0	1	0	0	0	0	0	1	1	1	1	1	1	1
3F	0	0	0	0	0	0	0	0	0	0	0	0	0	0	0	0	0	0	0	0	0	1	1	1	0	0	0	0	0	0	0
3G	0	0	0	0	0	0	0	0	0	0	0	0	0	0	0	0	1	0	0	1	0	0	0	0	0	0	0	0	0	0	0
30A	1	1	1	1	1	1	1	1	0	1	1	1	1	1	1	1	0	0	1	0	1	0	0	0	1	1	1	1	1	1	1
30B	0	0	0	1	1	1	1	1	0	1	1	0	0	0	0	0	0	0	0	0	0	0	0	0	0	0	0	0	0	0	0
31A	0	0	0	0	0	0	0	0	0	0	0	0	0	0	0	0	0	0	0	0	0	0	0	0	0	0	0	0	0	0	0
31B	1	1	1	1	1	1	1	1	0	1	1	1	1	1	1	1	0	0	1	0	1	0	0	0	1	1	1	1	1	1	1
31C	0	0	0	1	1	1	1	1	0	1	1	0	0	0	0	0	0	0	0	0	0	0	0	0	0	0	0	0	0	0	0
32A	0	0	0	0	0	0	0	0	0	0	0	0	0	0	0	0	0	0	0	0	0	0	0	0	0	0	0	0	0	0	0
37A	0	0	0	1	1	1	1	1	1	0	1	0	0	0	0	0	0	0	0	0	0	0	0	0	0	0	0	0	0	0	0
38A	0	0	0	1	1	1	1	1	1	0	1	0	0	0	0	0	0	0	0	0	0	0	0	0	0	0	0	0	0	0	0
39A	0	0	0	1	1	1	1	1	1	0	1	0	0	0	0	0	0	0	1	0	0	0	0	0	1	1	1	1	1	1	1
39B	0	0	0	0	0	0	0	0	0	0	0	0	0	0	0	0	0	0	0	0	0	1	1	1	0	0	0	0	0	0	0
39C	0	0	0	0	0	0	0	0	0	0	0	0	0	0	0	0	1	0	0	1	0	0	0	0	0	0	0	0	0	0	0
39D	0	0	0	0	0	0	0	0	0	0	0	0	0	0	0	0	0	0	0	0	0	0	0	0	0	0	0	0	0	0	0
4A	0	0	0	1	1	1	1	1	1	0	1	0	0	0	0	0	0	0	1	0	0	0	0	0	1	1	1	1	1	1	1
4B	0	0	0	0	0	0	0	0	0	0	0	0	0	0	0	0	0	0	0	0	0	1	1	1	0	0	0	0	0	0	0
4C	0	0	0	0	0	0	0	0	0	0	0	0	0	0	0	0	1	0	0	1	0	0	0	0	0	0	0	0	0	0	0
4D	0	0	0	0	0	0	0	0	0	0	0	0	0	0	0	0	0	0	0	0	0	0	0	0	0	0	0	0	0	0	0
40A	0	0	0	1	1	1	1	1	1	0	1	0	0	0	0	0	0	0	1	0	0	0	0	0	1	1	1	1	1	1	1
40B	0	0	0	0	0	0	0	0	0	0	0	0	0	0	0	0	0	0	0	0	0	1	1	1	0	0	0	0	0	0	0
40C	0	0	0	0	0	0	0	0	0	0	0	0	0	0	0	0	1	0	0	1	0	0	0	0	0	0	0	0	0	0	0
40D	0	0	0	0	0	0	0	0	0	0	0	0	0	0	0	0	0	0	0	0	0	0	0	0	0	0	0	0	0	0	0
41A	0	0	0	1	1	1	1	1	1	0	1	0	0	0	0	0	0	0	1	0	0	0	0	0	1	1	1	1	1	1	1
41B	0	0	0	0	0	0	0	0	0	0	0	0	0	0	0	0	0	0	0	0	0	1	1	1	0	0	0	0	0	0	0
41C	0	0	0	0	0	0	0	0	0	0	0	0	0	0	0	0	1	0	0	1	0	0	0	0	0	0	0	0	0	0	0
41D	0	0	0	0	0	0	0	0	0	0	0	0	0	0	0	0	0	0	0	0	0	0	0	0	0	0	0	0	0	0	0
42A	0	0	0	0	0	0	0	0	0	0	0	0	0	0	0	0	0	0	0	0	0	1	1	1	0	0	0	0	0	0	0
42B	0	0	0	0	0	0	0	0	0	0	0	0	0	0	0	0	1	0	0	1	0	0	0	0	0	0	0	0	0	0	0
42C	0	0	0	0	0	0	0	0	0	0	0	0	0	0	0	0	0	0	0	0	0	0	0	0	0	0	0	0	0	0	0
43A	0	0	0	1	1	1	1	1	1	0	1	0	0	0	0	0	0	0	1	0	0	0	0	0	1	1	1	1	1	1	1
43B	0	0	0	0	0	0	0	0	0	0	0	0	0	0	0	0	1	0	0	1	0	0	0	0	0	0	0	0	0	0	0
43C	0	0	0	0	0	0	0	0	0	0	0	0	0	0	0	0	0	0	0	0	0	0	0	0	0	0	0	0	0	0	0
44A	0	0	0	0	0	0	0	0	0	0	0	0	0	0	0	0	1	0	0	1	0	0	0	0	0	0	0	0	0	0	0
44B	0	0	0	0	0	0	0	0	0	0	0	0	0	0	0	0	0	0	0	0	0	0	0	0	0	0	0	0	0	0	0
44C	0	0	0	1	1	1	1	1	1	0	1	0	0	0	0	0	0	0	1	0	0	0	0	0	1	1	1	1	1	1	1
44D	0	0	0	0	0	0	0	0	0	0	0	0	0	0	0	0	0	0	0	0	0	1	1	1	0	0	0	0	0	0	0
45A	0	0	0	0	0	0	0	0	0	0	0	0	0	0	0	0	1	0	0	1	0	0	0	0	0	0	0	0	0	0	0
45B	0	0	0	0	0	0	0	0	0	0	0	0	0	0	0	0	0	0	0	0	0	0	0	0	0	0	0	0	0	0	0
45C	0	0	0	1	1	1	1	1	1	0	1	0	0	0	0	0	0	0	1	0	0	0	0	0	1	1	1	1	1	1	1
45D	0	0	0	0	0	0	0	0	0	0	0	0	0	0	0	0	0	0	0	0	0	1	1	1	0	0	0	0	0	0	0
46A	0	0	0	0	0	0	0	0	0	0	0	0	0	0	0	0	0	1	0	0	0	0	0	0	0	0	0	0	0	0	0
46B	0	0	0	0	0	0	0	0	0	0	0	0	0	0	0	0	0	0	0	0	0	0	0	0	0	0	0	0	0	0	0
46C	0	0	0	0	0	0	0	0	0	0	0	0	0	0	0	0	0	0	0	0	0	0	0	0	0	0	0	0	0	0	0
47A	0	0	0	0	0	0	0	0	0	0	0	0	0	0	0	0	0	1	0	0	0	0	0	0	0	0	0	0	0	0	0
5A	0	0	0	1	1	1	1	1	1	0	1	0	0	0	0	0	0	0	1	0	0	0	0	0	1	1	1	1	1	1	1
5B	0	0	0	0	0	0	0	0	0	0	0	0	0	0	0	0	0	0	0	0	0	1	1	1	0	0	0	0	0	0	0
5C	0	0	0	0	0	0	0	0	0	0	0	0	0	0	0	0	1	0	0	1	0	0	0	0	0	0	0	0	0	0	0
5D	0	0	0	0	0	0	0	0	0	0	0	0	0	0	0	0	0	0	0	0	0	0	0	0	0	0	0	0	0	0	0
6A	0	0	0	1	1	1	1	1	1	0	1	0	0	0	0	0	0	0	1	0	0	0	0	0	1	1	1	1	1	1	1
6B	0	0	0	0	0	0	0	0	0	0	0	0	0	0	0	0	0	0	0	0	0	1	1	1	0	0	0	0	0	0	0
6C	0	0	0	0	0	0	0	0	0	0	0	0	0	0	0	0	1	0	0	1	0	0	0	0	0	0	0	0	0	0	0
6D	0	0	0	0	0	0	0	0	0	0	0	0	0	0	0	0	0	0	0	0	0	0	0	0	0	0	0	0	0	0	0
7A	0	0	0	1	1	1	1	1	1	0	1	0	0	0	0	0	0	0	1	0	0	0	0	0	1	1	1	1	1	1	1
7B	0	0	0	0	0	0	0	0	0	0	0	0	0	0	0	0	0	0	0	0	0	1	1	1	0	0	0	0	0	0	0
7C	0	0	0	0	0	0	0	0	0	0	0	0	0	0	0	0	1	0	0	1	0	0	0	0	0	0	0	0	0	0	0
7D	0	0	0	0	0	0	0	0	0	0	0	0	0	0	0	0	0	0	0	0	0	0	0	0	0	0	0	0	0	0	0
8A	0	0	0	1	1	1	1	1	1	0	1	0	0	0	0	0	0	0	1	0	0	0	0	0	1	1	1	1	1	1	1
8B	0	0	0	0	0	0	0	0	0	0	0	0	0	0	0	0	0	0	0	0	0	1	1	1	0	0	0	0	0	0	0
8C	0	0	0	0	0	0	0	0	0	0	0	0	0	0	0	0	1	0	0	1	0	0	0	0	0	0	0	0	0	0	0
8D	0	0	0	0	0	0	0	0	0	0	0	0	0	0	0	0	0	0	0	0	0	0	0	0	0	0	0	0	0	0	0
9A	0	0	0	0	0	0	0	0	0	0	0	0	0	0	0	0	0	0	0	0	0	0	0	0	0	0	0	0	0	0	0
9B	0	0	0	0	0	0	0	0	0	0	0	0	0	0	0	0	0	0	2	0	0	0	0	0	0	0	0	0	0	0	0
9C	0	0	0	0	0	0	0	0	0	0	0	0	0	0	0	0	0	0	0	0	0	0	0	0	0	0	0	0	0	0	0
9D	0	0	0	0	0	0	0	0	0	0	0	0	0	0	0	0	0	0	0	0	0	0	0	0	0	0	0	0	0	0	0
9E	0	0	0	0	0	0	0	0	0	0	0	0	0	0	0	0	0	0	0	0	0	0	0	0	0	0	0	0	0	0	0

### Sheet: VF
Plasmid name	icsP/sopA	iroB	iroC	iroD	iroE	iroN	iucA	iucB	iucC	iucD	iutA	senB
1A	0	0	0	0	0	0	0	0	0	0	0	0
1B	1	1	1	1	1	1	1	1	1	1	1	0
1C	0	0	0	0	0	0	0	0	0	0	0	0
1D	0	0	0	0	0	0	0	0	0	0	0	0
10A	0	0	0	0	0	0	0	0	0	0	0	0
10B	0	0	0	0	0	0	0	0	0	0	0	0
10C	0	0	0	0	0	0	0	0	0	0	0	0
10D	0	0	0	0	0	0	0	0	0	0	0	0
10E	0	0	0	0	0	0	0	0	0	0	0	0
11A	0	0	0	0	0	0	0	0	0	0	0	0
11B	0	0	0	0	0	0	0	0	0	0	0	0
11C	0	0	0	0	0	0	0	0	0	0	0	0
11D	0	0	0	0	0	0	0	0	0	0	0	0
12A	0	0	0	0	0	0	0	0	0	0	0	0
12B	0	0	0	0	0	0	0	0	0	0	0	0
12C	0	0	0	0	0	0	0	0	0	0	0	0
12D	0	0	0	0	0	0	0	0	0	0	0	0
12E	0	0	0	0	0	0	0	0	0	0	0	0
12F	0	0	0	0	0	0	0	0	0	0	0	0
13A	0	0	0	0	0	0	0	0	0	0	0	0
13B	0	0	0	0	0	0	0	0	0	0	0	0
13C	0	0	0	0	0	0	0	0	0	0	0	0
13D	0	0	0	0	0	0	0	0	0	0	0	0
13E	0	0	0	0	0	0	0	0	0	0	0	0
13F	0	0	0	0	0	0	0	0	0	0	0	0
14A	0	0	0	0	0	0	0	0	0	0	0	0
14B	0	0	0	0	0	0	0	0	0	0	0	0
14C	0	0	0	0	0	0	0	0	0	0	0	0
14D	0	0	0	0	0	0	0	0	0	0	0	0
14E	0	0	0	0	0	0	0	0	0	0	0	0
14F	0	0	0	0	0	0	0	0	0	0	0	0
15A	0	0	0	0	0	0	0	0	0	0	0	0
15B	0	0	0	0	0	0	0	0	0	0	0	0
15C	0	0	0	0	0	0	0	0	0	0	0	0
15D	0	0	0	0	0	0	0	0	0	0	0	0
15E	0	0	0	0	0	0	0	0	0	0	0	0
16A	0	0	0	0	0	0	0	0	0	0	0	0
16B	0	0	0	0	0	0	0	0	0	0	0	0
16C	0	0	0	0	0	0	0	0	0	0	0	0
16D	0	0	0	0	0	0	0	0	0	0	0	0
16E	0	0	0	0	0	0	0	0	0	0	0	0
17A	0	0	0	0	0	0	0	0	0	0	0	0
17B	0	0	0	0	0	0	0	0	0	0	0	0
17C	0	0	0	0	0	0	0	0	0	0	0	0
17D	0	0	0	0	0	0	0	0	0	0	0	0
17E	0	0	0	0	0	0	0	0	0	0	0	0
17F	0	0	0	0	0	0	0	0	0	0	0	0
18A	0	0	0	0	0	0	0	0	0	0	0	0
18B	0	0	0	0	0	0	0	0	0	0	0	0
18C	0	0	0	0	0	0	0	0	0	0	0	0
18D	0	0	0	0	0	0	0	0	0	0	0	0
18E	0	0	0	0	0	0	0	0	0	0	0	0
19A	0	0	0	0	0	0	0	0	0	0	0	0
19B	0	0	0	0	0	0	0	0	0	0	0	0
19C	0	0	0	0	0	0	0	0	0	0	0	0
19D	0	0	0	0	0	0	0	0	0	0	0	0
19E	0	0	0	0	0	0	0	0	0	0	0	0
19F	0	0	0	0	0	0	0	0	0	0	0	0
2A	0	0	0	0	0	0	0	0	0	0	0	0
2B	1	1	1	1	1	1	1	1	1	1	1	0
2C	0	0	0	0	0	0	0	0	0	0	0	0
2D	0	0	0	0	0	0	0	0	0	0	0	0
20A	0	0	0	0	0	0	0	0	0	0	0	0
20B	0	0	0	0	0	0	0	0	0	0	0	0
20C	0	0	0	0	0	0	0	0	0	0	0	0
20D	0	0	0	0	0	0	0	0	0	0	0	0
20E	0	0	0	0	0	0	0	0	0	0	0	0
21A	0	0	0	0	0	0	0	0	0	0	0	0
21B	0	0	0	0	0	0	0	0	0	0	0	0
21C	0	0	0	0	0	0	0	0	0	0	0	0
21D	0	0	0	0	0	0	0	0	0	0	0	0
21E	0	0	0	0	0	0	0	0	0	0	0	0
21F	0	0	0	0	0	0	0	0	0	0	0	0
22A	0	0	0	0	0	0	0	0	0	0	0	0
22B	0	0	0	0	0	0	0	0	0	0	0	0
22C	0	0	0	0	0	0	0	0	0	0	0	0
22D	0	0	0	0	0	0	0	0	0	0	0	0
22E	0	0	0	0	0	0	0	0	0	0	0	0
22F	0	0	0	0	0	0	0	0	0	0	0	0
23A	0	0	0	0	0	0	0	0	0	0	0	0
23B	0	0	0	0	0	0	0	0	0	0	0	0
23C	0	0	0	0	0	0	0	0	0	0	0	0
23D	0	0	0	0	0	0	0	0	0	0	0	0
23E	0	0	0	0	0	0	0	0	0	0	0	0
23F	0	0	0	0	0	0	0	0	0	0	0	0
23G	0	0	0	0	0	0	0	0	0	0	0	0
24A	0	0	0	0	0	0	0	0	0	0	0	0
24B	0	0	0	0	0	0	0	0	0	0	0	0
24C	0	0	0	0	0	0	0	0	0	0	0	0
24D	0	0	0	0	0	0	0	0	0	0	0	0
25A	0	0	0	0	0	0	0	0	0	0	0	0
25B	0	0	0	0	0	0	0	0	0	0	0	0
25C	0	0	0	0	0	0	0	0	0	0	0	0
25D	0	0	0	0	0	0	0	0	0	0	0	0
25E	0	0	0	0	0	0	0	0	0	0	0	0
26A	0	0	0	0	0	0	0	0	0	0	0	0
26B	0	0	0	0	0	0	0	0	0	0	0	0
27A	0	0	0	0	0	0	0	0	0	0	0	0
27B	0	0	0	0	0	0	0	0	0	0	0	0
28A	0	0	0	0	0	0	0	0	0	0	0	0
28B	0	0	0	0	0	0	0	0	0	0	0	0
29A	0	0	0	0	0	0	0	0	0	0	0	0
29B	0	0	0	0	0	0	0	0	0	0	0	0
3A	0	0	0	0	0	0	0	0	0	0	0	0
3B	0	0	0	0	0	0	0	0	0	0	0	0
3C	0	0	0	0	0	0	0	0	0	0	0	0
3D	0	0	0	0	0	0	0	0	0	0	0	0
3E	0	0	0	0	0	0	0	0	0	0	0	0
3F	1	1	1	1	1	1	1	1	1	1	1	0
3G	0	0	0	0	0	0	0	0	0	0	0	0
30A	0	0	0	0	0	0	0	0	0	0	0	0
30B	0	0	0	0	0	0	0	0	0	0	0	0
31A	0	0	0	0	0	0	0	0	0	0	0	0
31B	0	0	0	0	0	0	0	0	0	0	0	0
31C	0	0	0	0	0	0	0	0	0	0	0	0
32A	0	0	0	0	0	0	0	0	0	0	0	0
37A	0	0	0	0	0	0	0	0	0	0	0	1
38A	0	0	0	0	0	0	0	0	0	0	0	1
39A	0	0	0	0	0	0	0	0	0	0	0	0
39B	1	1	1	1	1	1	1	1	1	1	1	0
39C	0	0	0	0	0	0	0	0	0	0	0	0
39D	0	0	0	0	0	0	0	0	0	0	0	0
4A	0	0	0	0	0	0	0	0	0	0	0	0
4B	1	1	1	1	1	1	1	1	1	1	1	0
4C	0	0	0	0	0	0	0	0	0	0	0	0
4D	0	0	0	0	0	0	0	0	0	0	0	0
40A	0	0	0	0	0	0	0	0	0	0	0	0
40B	1	1	1	1	1	1	1	1	1	1	1	0
40C	0	0	0	0	0	0	0	0	0	0	0	0
40D	0	0	0	0	0	0	0	0	0	0	0	0
41A	0	0	0	0	0	0	0	0	0	0	0	0
41B	1	1	1	1	1	1	1	1	1	1	1	0
41C	0	0	0	0	0	0	0	0	0	0	0	0
41D	0	0	0	0	0	0	0	0	0	0	0	0
42A	1	1	1	1	1	1	1	1	1	1	1	0
42B	0	0	0	0	0	0	0	0	0	0	0	0
42C	0	0	0	0	0	0	0	0	0	0	0	0
43A	0	0	0	0	0	0	0	0	0	0	0	0
43B	0	0	0	0	0	0	0	0	0	0	0	0
43C	0	0	0	0	0	0	0	0	0	0	0	0
44A	0	0	0	0	0	0	0	0	0	0	0	0
44B	0	0	0	0	0	0	0	0	0	0	0	0
44C	0	0	0	0	0	0	0	0	0	0	0	0
44D	1	1	1	1	1	1	1	1	1	1	1	0
45A	0	0	0	0	0	0	0	0	0	0	0	0
45B	0	0	0	0	0	0	0	0	0	0	0	0
45C	0	0	0	0	0	0	0	0	0	0	0	0
45D	1	1	1	1	1	1	1	1	1	1	1	0
46A	0	0	0	0	0	0	0	0	0	0	0	0
46B	0	0	0	0	0	0	0	0	0	0	0	0
46C	0	0	0	0	0	0	0	0	0	0	0	0
47A	0	0	0	0	0	0	0	0	0	0	0	0
5A	0	0	0	0	0	0	0	0	0	0	0	0
5B	1	1	1	1	1	1	1	1	1	1	1	0
5C	0	0	0	0	0	0	0	0	0	0	0	0
5D	0	0	0	0	0	0	0	0	0	0	0	0
6A	0	0	0	0	0	0	0	0	0	0	0	0
6B	1	1	1	1	1	1	1	1	1	1	1	0
6C	0	0	0	0	0	0	0	0	0	0	0	0
6D	0	0	0	0	0	0	0	0	0	0	0	0
7A	0	0	0	0	0	0	0	0	0	0	0	0
7B	1	1	1	1	1	1	1	1	1	1	1	0
7C	0	0	0	0	0	0	0	0	0	0	0	0
7D	0	0	0	0	0	0	0	0	0	0	0	0
8A	0	0	0	0	0	0	0	0	0	0	0	0
8B	1	1	1	1	1	1	1	1	1	1	1	0
8C	0	0	0	0	0	0	0	0	0	0	0	0
8D	0	0	0	0	0	0	0	0	0	0	0	0
9A	0	0	0	0	0	0	0	0	0	0	0	0
9B	0	0	0	0	0	0	0	0	0	0	0	0
9C	0	0	0	0	0	0	0	0	0	0	0	0
9D	0	0	0	0	0	0	0	0	0	0	0	0
9E	0	0	0	0	0	0	0	0	0	0	0	0

### Sheet: Mobility
Plasmid name	Mobility Type
1A	Conjugative
1B	Conjugative
1C	Conjugative
1D	Conjugative
10A	Conjugative
10B	Mobilisable
10C	Mobilisable
10D	Mobilisable
10E	Mobilisable
11A	Conjugative
11B	Mobilisable
11C	Mobilisable
11D	Mobilisable
12A	Conjugative
12B	Mobilisable
12C	Mobilisable
12D	Mobilisable
12E	Mobilisable
12F	Mobilisable
13A	Conjugative
13B	Mobilisable
13C	Mobilisable
13D	Mobilisable
13E	Mobilisable
13F	Non-Mobilisable
14A	Conjugative
14B	Mobilisable
14C	Mobilisable
14D	Mobilisable
14E	Mobilisable
14F	Non-Mobilisable
15A	Conjugative
15B	Mobilisable
15C	Mobilisable
15D	Mobilisable
15E	Mobilisable
16A	Conjugative
16B	Mobilisable
16C	Mobilisable
16D	Mobilisable
16E	Mobilisable
17A	Conjugative
17B	Mobilisable
17C	Mobilisable
17D	Mobilisable
17E	Mobilisable
17F	Non-Mobilisable
18A	Conjugative
18B	Mobilisable
18C	Mobilisable
18D	Mobilisable
18E	Mobilisable
19A	Conjugative
19B	Mobilisable
19C	Mobilisable
19D	Mobilisable
19E	Mobilisable
19F	Mobilisable
2A	Conjugative
2B	Conjugative
2C	Conjugative
2D	Conjugative
20A	Conjugative
20B	Mobilisable
20C	Mobilisable
20D	Mobilisable
20E	Mobilisable
21A	Mobilisable
21B	Mobilisable
21C	Mobilisable
21D	Non-Mobilisable
21E	Conjugative
21F	Mobilisable
22A	Mobilisable
22B	Mobilisable
22C	Mobilisable
22D	Non-Mobilisable
22E	Conjugative
22F	Mobilisable
23A	Conjugative
23B	Mobilisable
23C	Mobilisable
23D	Mobilisable
23E	Mobilisable
23F	Mobilisable
23G	Non-Mobilisable
24A	Conjugative
24B	Mobilisable
24C	Mobilisable
24D	Mobilisable
25A	Mobilisable
25B	Mobilisable
25C	Conjugative
25D	Conjugative
25E	Mobilisable
26A	Conjugative
26B	Conjugative
27A	Conjugative
27B	Conjugative
28A	Conjugative
28B	Conjugative
29A	Conjugative
29B	Conjugative
3A	Mobilisable
3B	Mobilisable
3C	Mobilisable
3D	Non-Mobilisable
3E	Conjugative
3F	Conjugative
3G	Conjugative
30A	Conjugative
30B	Conjugative
31A	Mobilisable
31B	Conjugative
31C	Conjugative
32A	Non-Mobilisable
37A	Conjugative
38A	Conjugative
39A	Conjugative
39B	Conjugative
39C	Conjugative
39D	Conjugative
4A	Conjugative
4B	Conjugative
4C	Conjugative
4D	Conjugative
40A	Conjugative
40B	Conjugative
40C	Conjugative
40D	Conjugative
41A	Conjugative
41B	Conjugative
41C	Conjugative
41D	Conjugative
42A	Conjugative
42B	Conjugative
42C	Conjugative
43A	Conjugative
43B	Conjugative
43C	Conjugative
44A	Conjugative
44B	Conjugative
44C	Conjugative
44D	Conjugative
45A	Conjugative
45B	Conjugative
45C	Conjugative
45D	Conjugative
46A	Conjugative
46B	Conjugative
46C	Non-Mobilisable
47A	Conjugative
5A	Conjugative
5B	Conjugative
5C	Conjugative
5D	Conjugative
6A	Conjugative
6B	Conjugative
6C	Conjugative
6D	Conjugative
7A	Conjugative
7B	Conjugative
7C	Conjugative
7D	Conjugative
8A	Conjugative
8B	Conjugative
8C	Conjugative
8D	Conjugative
9A	Conjugative
9B	Conjugative
9C	Mobilisable
9D	Mobilisable
9E	Mobilisable

### Sheet: Bakta
Plasmid name	Group	contig number	Type	Start	Stop	Strand	Locas tag	gene ID	product	DB reference
1A	Group 7	contig_1	cds	1	876	+	POBMJE_00005		Protein RepA	RefSeq:WP_000594612.1, SO:0001217, UniParc:UPI0002303573, UniRef:UniRef100_A0A0B1MXL8, UniRef:UniRef50_A0A0B1MXL8, UniRef:UniRef90_A0A0B1MXL8
1A	Group 7	contig_1	cds	1302	1502	+	POBMJE_00010		hypothetical protein	RefSeq:WP_001572418.1, SO:0001217, UniParc:UPI0002A3326F, UniRef:UniRef100_A0A0B1MSM2, UniRef:UniRef50_A0A0B1MSM2, UniRef:UniRef90_A0A0B1MSM2
1A	Group 7	contig_1	cds	2025	2378	+	POBMJE_00015		Conjugal transfer protein TrhA	RefSeq:WP_000423602.1, SO:0001217, UniParc:UPI000021C307, UniRef:UniRef100_A0A142CQ88, UniRef:UniRef50_V9SG70, UniRef:UniRef90_A0A1V0M142
1A	Group 7	contig_1	cds	2486	2746	+	POBMJE_00020		IncH1 plasmid conjugative transfer protein TrhL	RefSeq:WP_096211482.1, SO:0001217, UniParc:UPI0005E6C746, UniRef:UniRef100_A0A0B1MWC7, UniRef:UniRef50_A0A024HW02, UniRef:UniRef90_A0A221ZRA0
1A	Group 7	contig_1	cds	2758	3546	+	POBMJE_00025		IncF plasmid conjugative transfer pilus assembly protein TraE	RefSeq:WP_000783153.1, SO:0001217, UniParc:UPI00000BBE38, UniRef:UniRef100_A0A0B1MXL1, UniRef:UniRef50_A0A0B1MXL1, UniRef:UniRef90_A0A0B1MXL1
1A	Group 7	contig_1	cds	3546	4817	+	POBMJE_00030		TrhK	RefSeq:WP_000592090.1, SO:0001217, UniParc:UPI00025143DF, UniRef:UniRef100_A0A172CJ66, UniRef:UniRef50_A0A2X8Q5K9, UniRef:UniRef90_A0A2X8Q5K9
1A	Group 7	contig_1	cds	4819	5280	+	POBMJE_00035		IncH1 plasmid conjugative transfer protein HtdO	RefSeq:WP_000521240.1, SO:0001217, UniParc:UPI0000D7F2CD, UniRef:UniRef100_A0A0B1MSL6, UniRef:UniRef50_A0A0B1MSL6, UniRef:UniRef90_A0A0B1MSL6
1A	Group 7	contig_1	cds	5270	6625	+	POBMJE_00040	trhB	IncHI-type conjugal transfer protein TrhB	RefSeq:WP_000351841.1, SO:0001217, UniParc:UPI00000BA020, UniRef:UniRef100_A0A0B1MXB4, UniRef:UniRef50_A0A0B1MXB4, UniRef:UniRef90_A0A0B1MXB4
1A	Group 7	contig_1	cds	6633	7115	+	POBMJE_00045		HtdV	RefSeq:WP_000377633.1, SO:0001217, UniParc:UPI0000D7F2CF, UniRef:UniRef100_A0A0B1MWC1, UniRef:UniRef50_V9SJ00, UniRef:UniRef90_A0A0B1MWC1
1A	Group 7	contig_1	cds	7129	7986	+	POBMJE_00050	htdT	protein-disulfide isomerase HtdT	SO:0001217, UniParc:UPI0002513F78, UniRef:UniRef100_A0A0B1MXF6, UniRef:UniRef50_A0A0B1MXF6, UniRef:UniRef90_A0A0B1MXF6
1A	Group 7	contig_1	cds	7996	8946	+	POBMJE_00055	trhV	IncHI-type conjugal transfer lipoprotein TrhV	RefSeq:WP_001022587.1, SO:0001217, UniParc:UPI0000D7F2D1, UniRef:UniRef100_A0A0B1MXK5, UniRef:UniRef50_A0A0B1MXK5, UniRef:UniRef90_A0A0B1MXK5
1A	Group 7	contig_1	cds	8955	11636	+	POBMJE_00060	virB4	P-loop-TraG domain-containing protein	COG:COG3451, COG:U, RefSeq:WP_000387412.1, SO:0001217, UniParc:UPI00000B721B, UniRef:UniRef100_A0A0B1MTN5, UniRef:UniRef50_V9SJE5, UniRef:UniRef90_A0A565FAP4
1A	Group 7	contig_1	cds	13211	13387	+	POBMJE_00065		hypothetical protein	SO:0001217, UniRef:UniRef50_A0A221ZQC1, UniRef:UniRef90_A0A221ZQC1
1A	Group 7	contig_1	cds	13483	13629	+	POBMJE_00070		hypothetical protein	SO:0001217, UniParc:UPI000BC04F8E, UniRef:UniRef100_A0A221ZRH4, UniRef:UniRef50_A0A221ZRF5, UniRef:UniRef90_A0A221ZRH4
1A	Group 7	contig_1	cds	13733	13888	+	POBMJE_00075		hypothetical protein	SO:0001217, UniParc:UPI000BC0D87D, UniRef:UniRef100_A0A250MFN7, UniRef:UniRef50_A0A7M1HXH3, UniRef:UniRef90_A0A173GLW7
1A	Group 7	contig_1	cds	13960	14136	+	POBMJE_00080		hypothetical protein	SO:0001217, UniParc:UPI001AF968D6, UniRef:UniRef100_A0A7T8R136, UniRef:UniRef50_A0A221ZQC1, UniRef:UniRef90_A0A221ZQC1
1A	Group 7	contig_1	cds	14627	14848	+	POBMJE_00085		hypothetical protein	SO:0001217, UniParc:UPI0008FC6BAD, UniRef:UniRef100_A0A1Q9L9U3, UniRef:UniRef50_A0A1Q9L9U3, UniRef:UniRef90_A0A1Q9L9U3
1A	Group 7	contig_1	cds	15974	17227	+	POBMJE_00090	parA	Chromosome (Plasmid) partitioning protein ParA	COG:COG1192, COG:DN, RefSeq:WP_032084678.1, SO:0001217, UniParc:UPI00044B3FC6, UniRef:UniRef100_A0A0D0NAQ8, UniRef:UniRef50_V9SG87, UniRef:UniRef90_A0A0D0NAQ8
1A	Group 7	contig_1	cds	17224	18228	+	POBMJE_00095		Peptide transporter	RefSeq:WP_032192066.1, SO:0001217, UniParc:UPI0004D66125, UniRef:UniRef100_A0A0D0NG18, UniRef:UniRef50_A0A2T8QWA1, UniRef:UniRef90_A0A2T8QWA1
1A	Group 7	contig_1	cds	18290	18679	-	POBMJE_00100		IncH1 plasmid conjugative transfer protein TrhZ	SO:0001217, UniRef:UniRef50_A0A1S6KRR4, UniRef:UniRef90_A0A0N9DY41
1A	Group 7	contig_1	cds	18676	19197	-	POBMJE_00105		IncH1 plasmid conjugative transfer protein	RefSeq:WP_000598516.1, SO:0001217, UniParc:UPI0000D7F2D4, UniRef:UniRef100_A0A0B1MV19, UniRef:UniRef50_A8R6A1, UniRef:UniRef90_A0A0B1MV19
1A	Group 7	contig_1	cds	19190	20026	-	POBMJE_00110		IncH1 plasmid conjugative transfer protein	RefSeq:WP_049589874.1, SO:0001217, UniParc:UPI00066CD63E, UniRef:UniRef100_A0A0V7WJ88, UniRef:UniRef50_A0A0D0MEH9, UniRef:UniRef90_A0A0D0MEH9
1A	Group 7	contig_1	cds	20023	20970	-	POBMJE_00115		Metallophos domain-containing protein	RefSeq:WP_000718594.1, SO:0001217, UniParc:UPI0000D7F2D6, UniRef:UniRef100_A0A0B1MRC5, UniRef:UniRef50_A0A5V6M5Y2, UniRef:UniRef90_A0A5V6M5Y2
1A	Group 7	contig_1	cds	21334	22371	+	POBMJE_00120		IncH1 plasmid conjugative transfer partition protein ParM	RefSeq:WP_000818955.1, SO:0001217, UniParc:UPI0000D7F2D7, UniRef:UniRef100_A0A0B1MV97, UniRef:UniRef50_A0A0B1MV97, UniRef:UniRef90_A0A0B1MV97
1A	Group 7	contig_1	cds	22383	23021	+	POBMJE_00125		ParR conjugative transfer DNA-binding protein	RefSeq:WP_001107537.1, SO:0001217, UniParc:UPI0000D7F2D8, UniRef:UniRef100_A0A0B1MU19, UniRef:UniRef50_A0A2S1PIH9, UniRef:UniRef90_A0A2S1PIH9
1A	Group 7	contig_1	cds	23426	23878	+	POBMJE_00130		Transfer repressor	RefSeq:WP_000952689.1, SO:0001217, UniParc:UPI00000B3231, UniRef:UniRef100_A0A7H1KRM3, UniRef:UniRef50_V9SHD8, UniRef:UniRef90_A0A2U9HVR8
1A	Group 7	contig_1	cds	23868	24293	+	POBMJE_00135		HtdF	RefSeq:WP_000836980.1, SO:0001217, UniParc:UPI0000D7F2D9, UniRef:UniRef100_A0A0B1MQD5, UniRef:UniRef50_A0A0B1MQD5, UniRef:UniRef90_A0A0B1MQD5
1A	Group 7	contig_1	cds	24275	24856	+	POBMJE_00140		Plasmid transfer protein	SO:0001217, UniParc:UPI0002A284FF, UniRef:UniRef100_A0A1U9XHD4, UniRef:UniRef50_A0A1U9XHD4, UniRef:UniRef90_A0A1U9XHD4
1A	Group 7	contig_1	cds	24976	29280	+	POBMJE_00145	rsp	IncHI-type conjugal transfer protein RSP	RefSeq:WP_001232107.1, SO:0001217, UniParc:UPI0000D7F2DB, UniRef:UniRef100_A0A0B1MVA5, UniRef:UniRef50_A0A6G8F712, UniRef:UniRef90_A0A5S9LYT8
1A	Group 7	contig_1	cds	29175	29435	-	POBMJE_00150		hypothetical protein	SO:0001217, UniParc:UPI000B8DB27E, UniRef:UniRef100_A0A221ZQ99, UniRef:UniRef50_A0A6G8F9M9, UniRef:UniRef90_A0A6G8F9M9
1A	Group 7	contig_1	cds	29558	30070	+	POBMJE_00155	trhF	IncHI-type conjugal transfer protein TrhF	COG:COG4959, COG:OU, RefSeq:WP_001286759.1, SO:0001217, UniParc:UPI0000D7F2DC, UniRef:UniRef100_A0A0B1MU26, UniRef:UniRef50_A0A0B1MU26, UniRef:UniRef90_A0A0B1MU26
1A	Group 7	contig_1	cds	30057	31568	+	POBMJE_00160		Conjugal transfer protein	RefSeq:WP_001256133.1, SO:0001217, UniParc:UPI0000D7F2DD, UniRef:UniRef100_A0A0B1MV31, UniRef:UniRef50_A0A0B1MV31, UniRef:UniRef90_A0A0B1MV31
1A	Group 7	contig_1	cds	31570	31704	+	POBMJE_00165		hypothetical protein	SO:0001217, UniParc:UPI0002303565, UniRef:UniRef100_A0A142CQ64, UniRef:UniRef50_A0A142CQ64, UniRef:UniRef90_A0A142CQ64
1A	Group 7	contig_1	cds	31713	32768	+	POBMJE_00170	trhU	IncHI-type conjugal transfer protein TrhU	RefSeq:WP_181196458.1, SO:0001217, UniParc:UPI00078DACA1, UniRef:UniRef100_A0A142CQ63, UniRef:UniRef50_A0A2X7BEE9, UniRef:UniRef90_A0A2X7BEE9
1A	Group 7	contig_1	cds	32787	35975	+	POBMJE_00175	trhN	IncHI-type conjugal transfer protein TrhN	RefSeq:WP_000776705.1, SO:0001217, UniParc:UPI0000D7F2DF, UniRef:UniRef100_A0A0B1MQE2, UniRef:UniRef50_A0A7W3FC56, UniRef:UniRef90_A0A0B1MQE2
1A	Group 7	contig_1	cds	36004	36876	-	POBMJE_00180		IncH1 plasmid conjugative transfer protein Orf4	RefSeq:WP_000771832.1, SO:0001217, UniParc:UPI0000D7F2E0, UniRef:UniRef100_A0A0B1MRE1, UniRef:UniRef50_A0A0G3S1E4, UniRef:UniRef90_A0A0B1MRE1
1A	Group 7	contig_1	cds	37056	38840	+	POBMJE_00185	trhI	IncHI-type conjugal transfer helicase TrhI	COG:COG0210, COG:L, RefSeq:WP_042634277.1, SO:0001217, UniParc:UPI0005AF4525, UniRef:UniRef100_A0A0D0N6G7, UniRef:UniRef50_A0A152W771, UniRef:UniRef90_A0A152W771
1A	Group 7	contig_1	cds	39235	40107	+	POBMJE_00190		Membrane protein	RefSeq:WP_000041927.1, SO:0001217, UniParc:UPI000021C31A, UniRef:UniRef100_A0A0B1MN09, UniRef:UniRef50_A0A0B1MN09, UniRef:UniRef90_A0A0B1MN09
1A	Group 7	contig_1	cds	40165	40542	+	POBMJE_00195		hypothetical protein	RefSeq:WP_000120822.1, SO:0001217, UniParc:UPI000021C31B, UniRef:UniRef100_A0A0B1MP39, UniRef:UniRef50_A0A0B1MP39, UniRef:UniRef90_A0A0B1MP39
1A	Group 7	contig_1	cds	40603	41580	+	POBMJE_00200		hypothetical protein	RefSeq:WP_000810362.1, SO:0001217, UniParc:UPI0000D7F2E2, UniRef:UniRef100_A0A0B1MJA3, UniRef:UniRef50_A0A0D0NAS8, UniRef:UniRef90_A0A0B1MJA3
1A	Group 7	contig_1	cds	41638	42696	+	POBMJE_00205	moxR	AAA domain-containing protein	COG:COG0714, COG:R, RefSeq:WP_000063335.1, SO:0001217, UniParc:UPI000021C31D, UniRef:UniRef100_A0A0B1MKB1, UniRef:UniRef50_A0A271QUH8, UniRef:UniRef90_A0A0B1MKB1
1A	Group 7	contig_1	cds	43065	44192	+	POBMJE_00210		DUF3150 domain-containing protein	RefSeq:WP_049589876.1, SO:0001217, UniParc:UPI00066A4CA0, UniRef:UniRef100_A0A7H1KSE8, UniRef:UniRef50_A0A3P5BQ27, UniRef:UniRef90_A0A3P5BQ27
1A	Group 7	contig_1	cds	44270	46288	+	POBMJE_00215	norD	VWFA domain-containing protein	COG:COG4548, COG:P, RefSeq:WP_000762697.1, SO:0001217, UniParc:UPI0002514293, UniRef:UniRef100_A0A0B1MN14, UniRef:UniRef50_A0A1D8K360, UniRef:UniRef90_A0A1D8K360
1A	Group 7	contig_1	cds	46360	46581	+	POBMJE_00220		hypothetical protein	RefSeq:WP_000192120.1, SO:0001217, UniParc:UPI000021C321, UniRef:UniRef100_A0A0B1MP46, UniRef:UniRef50_A0A0H2XJL2, UniRef:UniRef90_A0A0H2XJL2
1A	Group 7	contig_1	cds	46695	47927	+	POBMJE_00225		Toprim domain-containing protein	COG:COG4643, COG:X, RefSeq:WP_000220381.1, SO:0001217, UniParc:UPI0002514294, UniRef:UniRef100_A0A2X7FUG8, UniRef:UniRef50_Q9L5E4, UniRef:UniRef90_A0A3P4P360
1A	Group 7	contig_1	cds	48198	48719	+	POBMJE_00230		hypothetical protein	RefSeq:WP_001010933.1, SO:0001217, UniParc:UPI0000D7F2E7, UniRef:UniRef100_A0A0B1MKB7, UniRef:UniRef50_A0A0B1MKB7, UniRef:UniRef90_A0A0B1MKB7
1A	Group 7	contig_1	cds	48798	49676	+	POBMJE_00235		hypothetical protein	RefSeq:WP_000762004.1, SO:0001217, UniParc:UPI0000D7F2E8, UniRef:UniRef100_A0A0B1MPA8, UniRef:UniRef50_A0A0B1MPA8, UniRef:UniRef90_A0A0B1MPA8
1A	Group 7	contig_1	cds	49747	50682	+	POBMJE_00240		hypothetical protein	RefSeq:WP_049589877.1, SO:0001217, UniParc:UPI00066DCA6F, UniRef:UniRef100_A0A7H1KT81, UniRef:UniRef50_V0ALG5, UniRef:UniRef90_A0A0B1MN20
1A	Group 7	contig_1	cds	50751	51671	+	POBMJE_00245		hypothetical protein	RefSeq:WP_000991699.1, SO:0001217, UniParc:UPI000230185F, UniRef:UniRef100_A0A0B1MP54, UniRef:UniRef50_A0A0H2XJL7, UniRef:UniRef90_A0A0H2XJL7
1A	Group 7	contig_1	cds	51738	52676	+	POBMJE_00250		hypothetical protein	RefSeq:WP_000472043.1, SO:0001217, UniParc:UPI0002514295, UniRef:UniRef100_A0A0B1MJB7, UniRef:UniRef50_A0A0B1MJB7, UniRef:UniRef90_A0A0B1MJB7
1A	Group 7	contig_1	cds	52848	53804	+	POBMJE_00255		hypothetical protein	RefSeq:WP_000149830.1, SO:0001217, UniParc:UPI00024F1CC2, UniRef:UniRef100_A0A0B1MKC4, UniRef:UniRef50_V0VK28, UniRef:UniRef90_A0A0B1MKC4
1A	Group 7	contig_1	cds	54067	54342	+	POBMJE_00260		Membrane protein	RefSeq:WP_001004201.1, SO:0001217, UniParc:UPI0000D7F2EB, UniRef:UniRef100_A0A0B1MPB5, UniRef:UniRef50_A0A0B1MPB5, UniRef:UniRef90_A0A0B1MPB5
1A	Group 7	contig_1	cds	54387	54977	+	POBMJE_00265		Membrane protein	RefSeq:WP_000578892.1, SO:0001217, UniParc:UPI0000D7F2EC, UniRef:UniRef100_A0A0B1MN26, UniRef:UniRef50_A0A0B1MN26, UniRef:UniRef90_A0A0B1MN26
1A	Group 7	contig_1	cds	54985	55242	+	POBMJE_00270		hypothetical protein	RefSeq:WP_001371933.1, SO:0001217, UniParc:UPI000021C32B, UniRef:UniRef100_A0A0N9DXM6, UniRef:UniRef50_A0A2I8SWJ4, UniRef:UniRef90_A0A0N9DXM6
1A	Group 7	contig_1	cds	55316	55852	+	POBMJE_00275		hypothetical protein	RefSeq:WP_000107168.1, SO:0001217, UniParc:UPI0000D7F2ED, UniRef:UniRef100_A0A0B1MP60, UniRef:UniRef50_A0A0B1MP60, UniRef:UniRef90_A0A0B1MP60
1A	Group 7	contig_1	cds	55869	56315	+	POBMJE_00280		Membrane protein	RefSeq:WP_000549069.1, SO:0001217, UniParc:UPI000021C32D, UniRef:UniRef100_A0A1P8VN78, UniRef:UniRef50_A0A271U132, UniRef:UniRef90_A0A1P8VN78
1A	Group 7	contig_1	cds	56406	57368	+	POBMJE_00285		DNA replication protein	RefSeq:WP_000119427.1, SO:0001217, UniParc:UPI0002514297, UniRef:UniRef100_A0A142CQ41, UniRef:UniRef50_A0A369DZQ6, UniRef:UniRef90_A0A369DZQ6
1A	Group 7	contig_1	cds	57378	58283	+	POBMJE_00290		hypothetical protein	RefSeq:WP_001198594.1, SO:0001217, UniParc:UPI0000D7F2EF, UniRef:UniRef100_A0A0B1MKC9, UniRef:UniRef50_A0A0B1MKC9, UniRef:UniRef90_A0A0B1MKC9
1A	Group 7	contig_1	cds	58234	58563	+	POBMJE_00295		Membrane protein	SO:0001217, UniParc:UPI0002A41DE2, UniRef:UniRef100_A0A0B1MPC0, UniRef:UniRef50_A0A3S7D1J7, UniRef:UniRef90_A0A0B1MPC0
1A	Group 7	contig_1	cds	58585	59766	-	POBMJE_00300		Tyr recombinase domain-containing protein	RefSeq:WP_000795946.1, SO:0001217, UniParc:UPI000251438F, UniRef:UniRef100_A0A0B1LVA1, UniRef:UniRef50_A0A1B1IK21, UniRef:UniRef90_A0A1B1IK21
1A	Group 7	contig_1	cds	59937	60149	+	POBMJE_00305		Hemolysin expression modulating protein	RefSeq:WP_001285422.1, SO:0001217, UniParc:UPI000021C333, UniRef:UniRef100_A0A0D0LNE2, UniRef:UniRef50_A0A271QUF1, UniRef:UniRef90_A0A271QUF1
1A	Group 7	contig_1	cds	60480	61592	+	POBMJE_00310		hypothetical protein	RefSeq:WP_225877072.1, SO:0001217, UniParc:UPI0003215077, UniRef:UniRef100_A0A2P9EI31, UniRef:UniRef50_A0A5B9AU75, UniRef:UniRef90_A0A5B9AU75
1A	Group 7	contig_1	cds	61759	63312	-	POBMJE_00315	yegI	Protein kinase domain-containing protein	COG:COG4248, COG:R, SO:0001217, UniParc:UPI0000D7F2F2, UniRef:UniRef100_A0A0N9DXZ8, UniRef:UniRef50_A0A369QH51, UniRef:UniRef90_A0A0H3CW61
1A	Group 7	contig_1	cds	63284	64921	-	POBMJE_00320		Protein phosphatase 2C domain-containing protein	RefSeq:WP_000081622.1, SO:0001217, UniParc:UPI0000D7F2F3, UniRef:UniRef100_A0A5S9CZ87, UniRef:UniRef50_V5B165, UniRef:UniRef90_A0A0Q3A867
1A	Group 7	contig_1	cds	64921	65961	-	POBMJE_00325	terY	VWFA domain-containing protein	COG:COG4245, COG:S, RefSeq:WP_001253653.1, SO:0001217, UniParc:UPI0000D7F2F4, UniRef:UniRef100_A0A0B1MP31, UniRef:UniRef50_Q6FAX1, UniRef:UniRef90_A0A0Q3H5P0
1A	Group 7	contig_1	cds	66047	66685	-	POBMJE_00330	terY	von Willebrand factor type A domain protein	COG:COG4245, COG:S, RefSeq:WP_001253658.1, SO:0001217, UniParc:UPI000021C338, UniRef:UniRef100_A0A172CH40, UniRef:UniRef50_L0GS14, UniRef:UniRef90_V5AGF1
1A	Group 7	contig_1	cds	66685	67326	-	POBMJE_00335	terX	Tellurium resistance protein TerX	COG:COG2310, COG:T, GO:0046690, RefSeq:WP_000116681.1, SO:0001217, UniParc:UPI0000136BF0, UniRef:UniRef100_P75012, UniRef:UniRef50_P75012, UniRef:UniRef90_P75012
1A	Group 7	contig_1	cds	67349	67987	-	POBMJE_00340	terY	Tellerium resistance protein TerY	COG:COG4245, COG:S, RefSeq:WP_049589870.1, SO:0001217, UniParc:UPI00066C79AD, UniRef:UniRef100_A0A0V7X4V2, UniRef:UniRef50_A0A5P1PKE3, UniRef:UniRef90_A0A086VMJ7
1A	Group 7	contig_1	cds	67984	68145	-	POBMJE_00345		hypothetical protein	SO:0001217, UniParc:UPI0001D158EA, UniRef:UniRef100_A0A1P8VN56, UniRef:UniRef50_A7MPU8, UniRef:UniRef90_A7MPU8
1A	Group 7	contig_1	cds	68451	68918	-	POBMJE_00350	terW	tellurium resistance protein TerW	GO:0046690, NCBIProtein:AAC44736.1, RefSeq:WP_001176767.1, SO:0001217, UniParc:UPI00000B1A15, UniRef:UniRef100_P75010, UniRef:UniRef50_P75010, UniRef:UniRef90_P75010
1A	Group 7	contig_1	cds	68936	70144	-	POBMJE_00355		DUF4236 domain-containing protein	RefSeq:WP_000506887.1, SO:0001217, UniParc:UPI000059E825, UniRef:UniRef100_Q5CB48, UniRef:UniRef50_A0A0T9MU99, UniRef:UniRef90_A0A0B0W3J4
1A	Group 7	contig_1	cds	70155	71111	-	POBMJE_00360	citE	ATP-binding protein	COG:COG2301, COG:G, RefSeq:WP_000797366.1, SO:0001217, UniParc:UPI00004E58BE, UniRef:UniRef100_A0A7H1KSH7, UniRef:UniRef50_A0A448S653, UniRef:UniRef90_A0A2L0W251
1A	Group 7	contig_1	cds	71111	72190	-	POBMJE_00365		Cysteine protease StiP	RefSeq:WP_001182411.1, SO:0001217, UniParc:UPI0002514392, UniRef:UniRef100_A0A172CIL8, UniRef:UniRef50_A0A102KH42, UniRef:UniRef90_W0S0F8
1A	Group 7	contig_1	cds	72192	72965	-	POBMJE_00370		hypothetical protein	RefSeq:WP_001040056.1, SO:0001217, UniParc:UPI0002301870, UniRef:UniRef100_A0A172CMQ8, UniRef:UniRef50_A0A2I8SWS3, UniRef:UniRef90_A0A2I8SWS3
1A	Group 7	contig_1	cds	72958	74100	-	POBMJE_00375		Adenine/guanine phosphoribosyltransferase	RefSeq:WP_001285478.1, SO:0001217, UniParc:UPI0000D7F2F8, UniRef:UniRef100_A0A3G1E0J8, UniRef:UniRef50_A0A0J6CLN6, UniRef:UniRef90_A0A0J6CLN6
1A	Group 7	contig_1	cds	74110	75168	-	POBMJE_00380	accC	ATP-grasp domain-containing protein	COG:COG0439, COG:I, RefSeq:WP_001035162.1, SO:0001217, UniParc:UPI0000D7F2F9, UniRef:UniRef100_A0A0B1MMW4, UniRef:UniRef50_A0A0H3CUE3, UniRef:UniRef90_A0A0H3CUE3
1A	Group 7	contig_1	cds	75491	76072	+	POBMJE_00385	terZ	tellurium resistance-associated protein TerZ	COG:COG2310, COG:T, GO:0046690, NCBIProtein:AAA86846.1, RefSeq:WP_001572436.1, SO:0001217, UniParc:UPI0002A1A4C0, UniRef:UniRef100_A0A160HR27, UniRef:UniRef50_Q52353, UniRef:UniRef90_Q52353
1A	Group 7	contig_1	cds	76072	77229	+	POBMJE_00390	terA	General stress protein 16U	COG:COG4110, COG:V, RefSeq:WP_001054787.1, SO:0001217, UniParc:UPI00004E58C4, UniRef:UniRef100_A0A752Q9X4, UniRef:UniRef50_P18778, UniRef:UniRef90_A0A142BMM3
1A	Group 7	contig_1	cds	77252	77707	+	POBMJE_00395		Tellurite resistance	RefSeq:WP_000007448.1, SO:0001217, UniParc:UPI00000B6690, UniRef:UniRef100_Q9X733, UniRef:UniRef50_W8CU16, UniRef:UniRef90_Q9X733
1A	Group 7	contig_1	cds	77730	78770	+	POBMJE_00400	terC	tellurium resistance membrane protein TerC	COG:COG0861, COG:P, GO:0005886, GO:0016021, GO:0046690, RefSeq:WP_000255079.1, SO:0001217, UniParc:UPI0000000347, UniRef:UniRef100_Q52356, UniRef:UniRef50_Q52356, UniRef:UniRef90_Q52356
1A	Group 7	contig_1	cds	78819	79397	+	POBMJE_00405	terD	tellurium resistance membrane protein TerD	COG:COG2310, COG:T, NCBIProtein:AAA98292.1, RefSeq:WP_000116677.1, SO:0001217, UniParc:UPI000095BF06, UniRef:UniRef100_Q1XDY7, UniRef:UniRef50_P80875, UniRef:UniRef90_Q1XDY7
1A	Group 7	contig_1	cds	79465	80040	+	POBMJE_00410		TerE (Plasmid)	RefSeq:WP_000301242.1, SO:0001217, UniParc:UPI00000B9E29, UniRef:UniRef100_A0A3G1E0P8, UniRef:UniRef50_P18782, UniRef:UniRef90_A0A3G1E0P8
1A	Group 7	contig_1	cds	80469	81710	+	POBMJE_00415	terZ	Bacterial stress family protein	COG:COG2310, COG:T, RefSeq:WP_001053338.1, SO:0001217, UniParc:UPI00000B6757, UniRef:UniRef100_Q9X736, UniRef:UniRef50_A0A377VTA2, UniRef:UniRef90_Q9X736
1A	Group 7	contig_1	cds	81801	81932	+	POBMJE_00420		hypothetical protein	SO:0001217, UniParc:UPI0001D158F3, UniRef:UniRef100_A0A142CQ13, UniRef:UniRef50_A0A142CQ13, UniRef:UniRef90_A0A142CQ13
1A	Group 7	contig_1	cds	82273	82554	-	POBMJE_00425		hypothetical protein	SO:0001217, UniParc:UPI00107B4AA5, UniRef:UniRef100_A0A5V8XPG2, UniRef:UniRef50_A0A0B1MVT8, UniRef:UniRef90_A0A0B1MVT8
1A	Group 7	contig_1	cds	82604	82795	-	POBMJE_00430		hypothetical protein	RefSeq:WP_000398480.1, SO:0001217, UniParc:UPI0001D158F4, UniRef:UniRef100_A0A0B1MR45, UniRef:UniRef50_A0A0B1MR45, UniRef:UniRef90_A0A0B1MR45
1A	Group 7	contig_1	cds	82887	83258	-	POBMJE_00435		hypothetical protein	RefSeq:WP_001371937.1, SO:0001217, UniParc:UPI0000D7F2FC, UniRef:UniRef100_A0A0N9DXR8, UniRef:UniRef50_A0A0N9DXR8, UniRef:UniRef90_A0A0N9DXR8
1A	Group 7	contig_1	cds	83601	83993	+	POBMJE_00440		hypothetical protein	RefSeq:WP_000341066.1, SO:0001217, UniParc:UPI0001D158F6, UniRef:UniRef100_A0A0D0LNB7, UniRef:UniRef50_A0A0D0LNB7, UniRef:UniRef90_A0A0D0LNB7
1A	Group 7	contig_1	cds	84594	84890	+	POBMJE_00445	hipB	Transcriptional regulator	COG:COG1396, COG:K, RefSeq:WP_000609338.1, SO:0001217, UniParc:UPI0000D7F2FE, UniRef:UniRef100_A0A0N9DXR5, UniRef:UniRef50_A0A0N9DXR5, UniRef:UniRef90_A0A0N9DXR5
1A	Group 7	contig_1	cds	84895	86220	+	POBMJE_00450		HipA protein	RefSeq:WP_000088046.1, SO:0001217, UniParc:UPI0000D7F2FF, UniRef:UniRef100_A0A0B1MUV9, UniRef:UniRef50_A0A0B1MUV9, UniRef:UniRef90_A0A0B1MUV9
1A	Group 7	contig_1	cds	86281	86487	+	POBMJE_00455		hypothetical protein	RefSeq:WP_000134171.1, SO:0001217, UniParc:UPI000159C874, UniRef:UniRef100_A0A0A1E2F5, UniRef:UniRef50_A0A0H3CV61, UniRef:UniRef90_A0A0A1E2F5
1A	Group 7	contig_1	cds	86589	86999	+	POBMJE_00460		hypothetical protein	RefSeq:WP_000985911.1, SO:0001217, UniParc:UPI000257119F, UniRef:UniRef100_A0A0N9DXX9, UniRef:UniRef50_A0A0N9DXX9, UniRef:UniRef90_A0A0N9DXX9
1A	Group 7	contig_1	cds	87012	87827	+	POBMJE_00465		HNHc domain-containing protein	RefSeq:WP_001572439.1, SO:0001217, UniParc:UPI00025711A0, UniRef:UniRef100_A0A0N7EIF2, UniRef:UniRef50_A0A379Y4J0, UniRef:UniRef90_I2WXJ4
1A	Group 7	contig_1	cds	88081	88506	+	POBMJE_00470		hypothetical protein	RefSeq:WP_001043843.1, SO:0001217, UniParc:UPI00025141EB, UniRef:UniRef100_A0A0B1MUE1, UniRef:UniRef50_A0A0B1MUE1, UniRef:UniRef90_A0A0B1MUE1
1A	Group 7	contig_1	cds	88960	89202	+	POBMJE_00475		hypothetical protein	SO:0001217, UniParc:UPI0005E5806D, UniRef:UniRef100_A0A1M0HXK6, UniRef:UniRef50_A0A1E7Z1K0, UniRef:UniRef90_A0A271QUG3
1A	Group 7	contig_1	cds	89251	89550	+	POBMJE_00480		hypothetical protein	RefSeq:WP_001572440.1, SO:0001217, UniParc:UPI0002A2105E, UniRef:UniRef100_A0A0V7X8L2, UniRef:UniRef50_A0A0V7X8L2, UniRef:UniRef90_A0A0V7X8L2
1A	Group 7	contig_1	cds	89628	89915	+	POBMJE_00485		hypothetical protein	SO:0001217, UniParc:UPI000D5A2D76, UniRef:UniRef100_A0A2S1PNB2, UniRef:UniRef50_A0A2S1PNB2, UniRef:UniRef90_A0A2S1PNB2
1A	Group 7	contig_1	cds	89863	91902	-	POBMJE_00490	uvrD	DNA helicase	COG:COG0210, COG:L, RefSeq:WP_032192809.1, SO:0001217, UniParc:UPI0004525574, UniRef:UniRef100_A0A1X9TSC0, UniRef:UniRef50_A0A6G8F9U0, UniRef:UniRef90_A0A3P5KBY9
1A	Group 7	contig_1	cds	91899	92885	-	POBMJE_00495		hypothetical protein	RefSeq:WP_001572342.1, SO:0001217, UniParc:UPI0002A37D3F, UniRef:UniRef100_A0A0V7WJB1, UniRef:UniRef50_A3QCD5, UniRef:UniRef90_A0A369DWF8
1A	Group 7	contig_1	cds	93916	94119	+	POBMJE_00500		hypothetical protein	RefSeq:WP_001194555.1, SO:0001217, UniParc:UPI0000E1B493, UniRef:UniRef100_A0A0B1MX17, UniRef:UniRef50_A0A0B1MX17, UniRef:UniRef90_A0A0B1MX17
1A	Group 7	contig_1	cds	94206	94427	-	POBMJE_00505		hypothetical protein	SO:0001217, UniParc:UPI000706EECB, UniRef:UniRef100_A0A142CPX1, UniRef:UniRef50_A0A142CPX1, UniRef:UniRef90_A0A142CPX1
1A	Group 7	contig_1	cds	94461	94865	-	POBMJE_00510	hns	DNA-binding protein	COG:COG2916, COG:K, RefSeq:WP_001287392.1, SO:0001217, UniParc:UPI00025141ED, UniRef:UniRef100_A0A0B1MUD8, UniRef:UniRef50_P0DOA5, UniRef:UniRef90_A0A0B1MUD8
1A	Group 7	contig_1	cds	95363	95599	-	POBMJE_00515		hypothetical protein	RefSeq:WP_000175476.1, SO:0001217, UniParc:UPI00025141EF, UniRef:UniRef100_A0A0B1MTB7, UniRef:UniRef50_A0A0B1MTB7, UniRef:UniRef90_A0A0B1MTB7
1A	Group 7	contig_1	cds	95641	96096	-	POBMJE_00520		hypothetical protein	RefSeq:WP_001572344.1, SO:0001217, UniParc:UPI0002A46EDA, UniRef:UniRef100_A0A0V7WJE3, UniRef:UniRef50_A0A0B1MY14, UniRef:UniRef90_A0A0B1MY14
1A	Group 7	contig_1	cds	96156	96821	-	POBMJE_00525		hypothetical protein	RefSeq:WP_000490638.1, SO:0001217, UniParc:UPI00024F1A20, UniRef:UniRef100_A0A7H1KTH8, UniRef:UniRef50_A0A7A9S760, UniRef:UniRef90_A0A7A9S760
1A	Group 7	contig_1	cds	96879	97259	-	POBMJE_00530		hypothetical protein	RefSeq:WP_001426317.1, SO:0001217, UniParc:UPI00025141F0, UniRef:UniRef100_A0A142CPW4, UniRef:UniRef50_A0A3S7L7A6, UniRef:UniRef90_A0A3S7L7A6
1A	Group 7	contig_1	cds	97902	98720	+	POBMJE_00535		DUF4942 domain-containing protein	RefSeq:WP_000193209.1, SO:0001217, UniParc:UPI0002302A3C, UniRef:UniRef100_A0A0N7FW28, UniRef:UniRef50_S1IRL3, UniRef:UniRef90_A0A330G1V3
1A	Group 7	contig_1	cds	98717	99922	+	POBMJE_00540		ATP/GTP-binding protein	SO:0001217, UniParc:UPI00107BB546, UniRef:UniRef100_A0A5V8XRS1, UniRef:UniRef50_A0A3P5BQE0, UniRef:UniRef90_A0A3P5BQE0
1A	Group 7	contig_1	cds	99986	100189	-	POBMJE_00545		hypothetical protein	RefSeq:WP_000121165.1, SO:0001217, UniParc:UPI00025711EF, UniRef:UniRef100_A0A0B1MPD8, UniRef:UniRef50_A0A0B1MPD8, UniRef:UniRef90_A0A0B1MPD8
1A	Group 7	contig_1	cds	100202	101521	-	POBMJE_00550		putative transcriptional regulators containing the CopG/Arc/MetJ DNA-binding domain	RefSeq:WP_000078514.1, SO:0001217, UniParc:UPI0000D7F319, UniRef:UniRef100_A0A0B1MQD9, UniRef:UniRef50_A0A271QM64, UniRef:UniRef90_A0A2X5VTR5
1A	Group 7	contig_1	cds	101544	101711	-	POBMJE_00555		hypothetical protein	RefSeq:WP_000220758.1, SO:0001217, UniParc:UPI000021C37C, UniRef:UniRef100_A0A142CPV8, UniRef:UniRef50_A0A142CPV8, UniRef:UniRef90_A0A142CPV8
1A	Group 7	contig_1	cds	101772	103199	-	POBMJE_00560	dcm	Cytosine-specific methyltransferase	COG:COG0270, COG:L, RefSeq:WP_000833382.1, SO:0001217, UniParc:UPI0002302A3F, UniRef:UniRef100_A0A173G0J3, UniRef:UniRef50_A0A2X2VGR4, UniRef:UniRef90_A0A173G0J3
1A	Group 7	contig_1	cds	103414	103929	+	POBMJE_00565	yncB	Nuclease	COG:COG1525, COG:L, RefSeq:WP_001572389.1, SO:0001217, UniParc:UPI0002A35031, UniRef:UniRef100_A0A2R4A8I9, UniRef:UniRef50_V9SGG5, UniRef:UniRef90_A0A0B1MT32
1A	Group 7	contig_1	cds	103875	104828	+	POBMJE_00570		hypothetical protein	SO:0001217, UniParc:UPI0009C348FD, UniRef:UniRef100_A0A0N9MZH2, UniRef:UniRef50_A0A0B1MU25, UniRef:UniRef90_A0A0B1MU25
1A	Group 7	contig_1	cds	104876	105283	+	POBMJE_00575		hypothetical protein	RefSeq:WP_001572392.1, SO:0001217, UniParc:UPI0002A2AF61, UniRef:UniRef100_A0A0N9NRT0, UniRef:UniRef50_A0A0N9NRT0, UniRef:UniRef90_A0A0N9NRT0
1A	Group 7	contig_1	cds	105329	105583	+	POBMJE_00580		hypothetical protein	RefSeq:WP_001046767.1, SO:0001217, UniParc:UPI000159C8EA, UniRef:UniRef100_A0A0D0LMK2, UniRef:UniRef50_A0A0B1MQE3, UniRef:UniRef90_A0A0D0LMK2
1A	Group 7	contig_1	cds	105621	105908	+	POBMJE_00585		Membrane protein	RefSeq:WP_024136338.1, SO:0001217, UniParc:UPI0003EB0B39, UniRef:UniRef100_A0A0D0MC37, UniRef:UniRef50_A0A0D0MC37, UniRef:UniRef90_A0A0D0MC37
1A	Group 7	contig_1	cds	105978	106175	+	POBMJE_00590		hypothetical protein	RefSeq:WP_000710701.1, SO:0001217, UniParc:UPI0002DBC1B5, UniRef:UniRef100_A0A0N9DY10, UniRef:UniRef50_A0A2J7KLD9, UniRef:UniRef90_A0A0N9DY10
1A	Group 7	contig_1	cds	106695	106973	+	POBMJE_00595		hypothetical protein	SO:0001217, UniParc:UPI0002A3B64B, UniRef:UniRef100_A0A0N9DWZ2, UniRef:UniRef50_A0A0N9DWZ2, UniRef:UniRef90_A0A0N9DWZ2
1A	Group 7	contig_1	cds	107003	107410	+	POBMJE_00600		hypothetical protein	RefSeq:WP_000074418.1, SO:0001217, UniParc:UPI0002571222, UniRef:UniRef100_A0A0N9NKK4, UniRef:UniRef50_A0A2S8HVY9, UniRef:UniRef90_A0A2U2UJG7
1A	Group 7	contig_1	cds	107461	107988	-	POBMJE_00605		hypothetical protein	RefSeq:WP_001027750.1, SO:0001217, UniParc:UPI0002571223, UniRef:UniRef100_A0A0N9DXL0, UniRef:UniRef50_S1JEM6, UniRef:UniRef90_A0A2J7KLG1
1A	Group 7	contig_1	cds	108155	108505	-	POBMJE_00610		hypothetical protein	RefSeq:WP_031613424.1, SO:0001217, UniParc:UPI0004F1CACB, UniRef:UniRef100_A0A2S5UC74, UniRef:UniRef50_A0A2S5UC74, UniRef:UniRef90_A0A2S5UC74
1A	Group 7	contig_1	cds	108615	110411	-	POBMJE_00615		TnpA (Tn3)	SO:0001217, UniParc:UPI0000D7E4B7, UniRef:UniRef100_A0A075M8P0, UniRef:UniRef50_A0A075M8P0, UniRef:UniRef90_A0A075M8P0
1A	Group 7	contig_1	cds	110900	111784	+	POBMJE_00620		Drug/metabolite transporter	RefSeq:WP_000058717.1, SO:0001217, UniParc:UPI00001A96B0, UniRef:UniRef100_Q6SJ76, UniRef:UniRef50_Q6SJ76, UniRef:UniRef90_Q6SJ76
1A	Group 7	contig_1	cds	111816	113015	-	POBMJE_00625	tet(A)	tetracycline efflux MFS transporter Tet(A)	COG:COG2814, COG:G, GO:0005886, GO:0006811, GO:0015297, GO:0016021, GO:0042910, GO:0046677, NCBIProtein:WP_000804064.1, RefSeq:WP_001493765.1, SO:0001217, UniParc:UPI0002CC521A, UniRef:UniRef100_A0A037Y375, UniRef:UniRef50_P02982, UniRef:UniRef90_P02982
1A	Group 7	contig_1	cds	113094	113771	+	POBMJE_00630	tetR(A)	tetracycline resistance transcriptional repressor TetR(A)	COG:COG1309, COG:K, GO:0003677, GO:0045892, GO:0046677, GO:0046872, SO:0001217, UniParc:UPI0001D97467, UniRef:UniRef100_D7NM35, UniRef:UniRef50_P03038, UniRef:UniRef90_P03038
1A	Group 7	contig_1	cds	113803	114045	-	POBMJE_00635		Relaxase/helicase	RefSeq:WP_000844627.1, SO:0001217, UniParc:UPI00004C3C7C, UniRef:UniRef100_A0A1M0QXX3, UniRef:UniRef50_Q5J475, UniRef:UniRef90_Q5J475
1A	Group 7	contig_1	cds	114679	115011	-	POBMJE_00640		hypothetical protein	SO:0001217, UniParc:UPI0001E8D31D, UniRef:UniRef100_A0A0Q3C1Q8, UniRef:UniRef50_A0A0Q3C1Q8, UniRef:UniRef90_A0A0Q3C1Q8
1A	Group 7	contig_1	cds	115048	115482	-	POBMJE_00645	merR	mercury resistance transcriptional regulator MerR	GO:0003677, GO:0006355, GO:0045340, GO:0046689, NCBIProtein:CAA77320.1, RefSeq:WP_000429836.1, SO:0001217, UniParc:UPI0000000F3F, UniRef:UniRef100_P0A2Q8, UniRef:UniRef50_P0A183, UniRef:UniRef90_P0A183
1A	Group 7	contig_1	cds	115554	115904	+	POBMJE_00650	merT	mercuric transport protein MerT	GO:0005886, GO:0015097, GO:0016021, GO:0046872, NCBIProtein:AAB59075.1, RefSeq:WP_001294663.1, SO:0001217, UniParc:UPI0000000F40, UniRef:UniRef100_P0A219, UniRef:UniRef50_P04140, UniRef:UniRef90_P0A219
1A	Group 7	contig_1	cds	115918	116193	+	POBMJE_00655	merP	mercury resistance system periplasmic binding protein MerP	COG:COG2608, COG:P, GO:0015097, GO:0042597, GO:0045340, NCBIProtein:AAC38219.1, RefSeq:WP_000732292.1, SO:0001217, UniParc:UPI0000000F41, UniRef:UniRef100_P04129, UniRef:UniRef50_P04129, UniRef:UniRef90_P04129
1A	Group 7	contig_1	cds	116229	116651	+	POBMJE_00660	merC	organomercurial transporter MerC	GO:0005886, GO:0015097, GO:0016021, GO:0046872, NCBIProtein:AAC33908.1, RefSeq:WP_001340589.1, SO:0001217, UniParc:UPI00000DCDA4, UniRef:UniRef100_Q50919, UniRef:UniRef50_Q50919, UniRef:UniRef90_Q50919
1A	Group 7	contig_1	cds	116703	118397	+	POBMJE_00665	merA	mercury(II) reductase	COG:COG2608, COG:P, EC:1.16.1.1, GO:0016152, GO:0016668, GO:0045340, GO:0045454, GO:0050660, GO:0050661, GO:0050787, RefSeq:WP_000105636.1, SO:0001217, UniParc:UPI00000D608C, UniRef:UniRef100_Q93UN8, UniRef:UniRef50_P00392, UniRef:UniRef90_P08332
1A	Group 7	contig_1	cds	118415	118777	+	POBMJE_00670	merD	mercury resistance co-regulator MerD	RefSeq:WP_001277456.1, SO:0001217, UniParc:UPI00000DCE8E, UniRef:UniRef100_Q7BT53, UniRef:UniRef50_P00392, UniRef:UniRef90_Q7BT53
1A	Group 7	contig_1	cds	118774	119010	+	POBMJE_00675	merE	broad-spectrum mercury transporter MerE	GO:0005886, GO:0015097, GO:0016021, RefSeq:WP_000993386.1, SO:0001217, UniParc:UPI00000DCA49, UniRef:UniRef100_Q7AKA4, UniRef:UniRef50_Q7AKA4, UniRef:UniRef90_Q7AKA4
1A	Group 7	contig_1	cds	119007	119714	+	POBMJE_00680		EAL domain-containing protein	RefSeq:WP_000204520.1, SO:0001217, UniParc:UPI00000D12F9, UniRef:UniRef100_B7JCJ5, UniRef:UniRef50_P04162, UniRef:UniRef90_B7JCJ5
1A	Group 7	contig_1	cds	119789	121468	+	POBMJE_00685		DDE-type integrase/transposase/recombinase	RefSeq:WP_000179844.1, SO:0001217, UniParc:UPI00000B5147, UniRef:UniRef100_A0A075MF25, UniRef:UniRef50_K1JAR7, UniRef:UniRef90_A0A075MF25
1A	Group 7	contig_1	cds	121471	122331	+	POBMJE_00690		AAA family ATPase	RefSeq:WP_000344784.1, SO:0001217, UniParc:UPI00000B2FA6, UniRef:UniRef100_A0A0B1M6S0, UniRef:UniRef50_A0A143QFU6, UniRef:UniRef90_A0A0B1M6S0
1A	Group 7	contig_1	cds	122442	123956	+	POBMJE_00695	istA	IS21-like element IS1326 family transposase	COG:COG4584, COG:X, GO:0003677, GO:0006310, GO:0015074, GO:0032196, SO:0001217, UniParc:UPI00000B1A37, UniRef:UniRef100_Q6EMC3, UniRef:UniRef50_P0A134, UniRef:UniRef90_P0A134
1A	Group 7	contig_1	cds	123943	124728	+	POBMJE_00700	istB	IS21-like element IS1326 family helper ATPase IstB	COG:COG1484, COG:L, SO:0001217, UniParc:UPI00000B9633, UniRef:UniRef100_Q7BT58, UniRef:UniRef50_D6CPQ8, UniRef:UniRef90_Q7BT58
1A	Group 7	contig_1	cds	124932	125426	+	POBMJE_00705		hypothetical protein	SO:0001217, UniParc:UPI00025C56C9, UniRef:UniRef100_A0A0K4BXP4, UniRef:UniRef50_A0A0K4BXP4, UniRef:UniRef90_A0A0K4BXP4
1A	Group 7	contig_1	cds	125423	125602	+	POBMJE_00710		hypothetical protein	RefSeq:WP_001993321.1, SO:0001217, UniParc:UPI0001D31941, UniRef:UniRef100_A0A168PRA3, UniRef:UniRef50_A0A168PRA3, UniRef:UniRef90_A0A168PRA3
1A	Group 7	contig_1	cds	125532	126371	-	POBMJE_00715	sul1	sulfonamide-resistant dihydropteroate synthase Sul1	EC:2.5.1.15, GO:0004156, GO:0046654, GO:0046656, GO:0046872, NCBIProtein:WP_000259031.1, RefSeq:WP_000259031.1, SO:0001217, UniParc:UPI000000029B, UniRef:UniRef100_P0C002, UniRef:UniRef50_P0C002, UniRef:UniRef90_P0C002
1A	Group 7	contig_1	cds	126365	126712	-	POBMJE_00720	qacEdelta1	quaternary ammonium compound efflux SMR transporter QacE delta 1	GO:0005886, GO:0016021, GO:0022857, NCBIProtein:WP_000679427.1, RefSeq:WP_000679427.1, SO:0001217, UniParc:UPI0000000BEC, UniRef:UniRef100_P0AA22, UniRef:UniRef50_P0AA22, UniRef:UniRef90_P0AA22
1A	Group 7	contig_1	cds	126876	127655	-	POBMJE_00725	aadA1	ANT(3'')-Ia family aminoglycoside nucleotidyltransferase AadA1	NCBIProtein:WP_001206317.1, RefSeq:WP_001535723.1, SO:0001217, UniParc:UPI00004CF3E7, UniRef:UniRef100_Q5DUC3, UniRef:UniRef50_P14511, UniRef:UniRef90_Q5DUC3
1A	Group 7	contig_1	cds	127760	128233	-	POBMJE_00730	dfrA1	trimethoprim-resistant dihydrofolate reductase DfrA1	EC:1.5.1.3, GO:0004146, GO:0006545, GO:0006730, GO:0031427, GO:0046654, GO:0046677, GO:0050661, NCBIProtein:WP_000777555.1, RefSeq:WP_000777555.1, SO:0001217, UniParc:UPI00000014D1, UniRef:UniRef100_Q79IE7, UniRef:UniRef50_P00382, UniRef:UniRef90_P00382
1A	Group 7	contig_1	ncRNA-region	128229	128300	-			putative aminoglycoside riboswitch / attI site	RFAM:RF02912, SO:0000035
1A	Group 7	contig_1	sorf	128250	128288	-	POBMJE_00735	estX	Streptothricin acetyl transferase	SO:0001217, UniParc:UPI00000B6A7E, UniRef:UniRef100_A9QNW9, UniRef:UniRef50_A0A2R4A7Q1, UniRef:UniRef90_A5JS94
1A	Group 7	contig_1	cds	128390	129403	+	POBMJE_00740	intI1	class 1 integron integrase IntI1	COG:COG4974, COG:L, GO:0003677, GO:0006310, GO:0015074, GO:0044826, GO:0046718, GO:0075713, RefSeq:WP_000845048.1, SO:0001217, UniParc:UPI0000000166, UniRef:UniRef100_P62590, UniRef:UniRef50_P62590, UniRef:UniRef90_P62590
1A	Group 7	contig_1	cds	129372	129956	+	POBMJE_00745	eAL	Anti-FlhC(2)FlhD(4) factor YdiV	COG:COG2200, COG:T, SO:0001217, UniParc:UPI00000B93CF, UniRef:UniRef100_C7S9T2, UniRef:UniRef50_A0A5I7FUV6, UniRef:UniRef90_A0A5I7FUV6
1A	Group 7	contig_1	cds	130237	130941	-	POBMJE_00750		IS6-like element IS26 family transposase	COG:COG3316, COG:X, RefSeq:WP_001067855.1, SO:0001217, UniParc:UPI0000003DD8, UniRef:UniRef100_A0A6H1PZP7, UniRef:UniRef50_S6DCX2, UniRef:UniRef90_A0A6H1PZP7
1A	Group 7	contig_1	cds	131000	131350	+	POBMJE_00755		DNA invertase	SO:0001217, UniParc:UPI00092EBE56, UniRef:UniRef100_A0A1Q9KN36, UniRef:UniRef50_S6D038, UniRef:UniRef90_A0A1Q9KN36
1A	Group 7	contig_1	cds	131469	131774	+	POBMJE_00760	tnp-IS3	IS3 family transposase	SO:0001217, UniParc:UPI000287E553, UniRef:UniRef100_A0A1Q9KNA7, UniRef:UniRef50_C0VPY5, UniRef:UniRef90_C0VPB9
1A	Group 7	contig_1	cds	131869	132219	+	POBMJE_00765	tnp-ISKpn12	IS5 family ISKpn12 transposase	SO:0001217, UniParc:UPI000178CDD4, UniRef:UniRef100_A0A7H1KU32, UniRef:UniRef50_A6X866, UniRef:UniRef90_A0A0L6JYN4
1A	Group 7	contig_1	cds	132240	132629	+	POBMJE_00770	tnp-ISKpn12	IS5 family ISKpn12 transposase	COG:COG3293, COG:X, SO:0001217, UniParc:UPI000178CDD3, UniRef:UniRef100_A0A3A6S5M0, UniRef:UniRef50_A0A1X7E1K6, UniRef:UniRef90_A0A1X7E1K6
1A	Group 7	contig_1	cds	132751	133248	+	POBMJE_00775		Sigma 70 factor-like protein	SO:0001217, UniParc:UPI000F6CCAB4, UniRef:UniRef100_A0A3S7MA84, UniRef:UniRef50_A0A1Q9KN49, UniRef:UniRef90_A0A1Q9KN49
1A	Group 7	contig_1	cds	133470	133709	-	POBMJE_00780		hypothetical protein	SO:0001217, UniParc:UPI00062C57E9, UniRef:UniRef100_A0A3Q8VNU1, UniRef:UniRef50_A0A3Q8VNU1, UniRef:UniRef90_A0A3Q8VNU1
1A	Group 7	contig_1	cds	133772	134602	-	POBMJE_00785	tnp-ISKpn11	IS3 family ISKpn11 transposase	SO:0001217, UniParc:UPI000178CDD1, UniRef:UniRef100_A0A735RZM5, UniRef:UniRef50_A0A2E7C025, UniRef:UniRef90_A0A427QLP3
1A	Group 7	contig_1	cds	134599	134910	-	POBMJE_00790	tnp-ISKpn11	IS3 family ISKpn11 transposase	COG:COG2963, COG:X, RefSeq:WP_000198428.1, SO:0001217, UniParc:UPI0002AADF75, UniRef:UniRef100_A0A2P9E4M0, UniRef:UniRef50_A0A1G9MXS5, UniRef:UniRef90_A0A2P9E4M0
1A	Group 7	contig_1	cds	135930	136472	-	POBMJE_00795		AAA family ATPase	RefSeq:WP_002063889.1, SO:0001217, UniParc:UPI00000BF810, UniRef:UniRef100_Q6SJ67, UniRef:UniRef50_Q6SJ67, UniRef:UniRef90_Q6SJ67
1A	Group 7	contig_1	cds	136485	137345	-	POBMJE_00800	aac(3)-IIe	aminoglycoside N-acetyltransferase AAC(3)-IIe	NCBIProtein:WP_000557452.1, RefSeq:WP_000557452.1, SO:0001217, UniParc:UPI0000000849, UniRef:UniRef100_P0A256, UniRef:UniRef90_P0A256
1A	Group 7	contig_1	cds	137422	138282	-	POBMJE_00805	blaTEM-1	class A broad-spectrum beta-lactamase TEM-1	EC:3.5.2.6, GO:0008800, GO:0030655, GO:0046677, NCBIProtein:WP_000027057.1, RefSeq:WP_000027057.1, SO:0001217, UniParc:UPI00000000E4, UniRef:UniRef100_P62593, UniRef:UniRef50_P62593, UniRef:UniRef90_P62593
1A	Group 7	contig_1	cds	138524	139228	+	POBMJE_00810		IS6-like element IS26 family transposase	COG:COG3316, COG:X, RefSeq:WP_001067855.1, SO:0001217, UniParc:UPI0000003DD8, UniRef:UniRef100_A0A6H1PZP7, UniRef:UniRef50_S6DCX2, UniRef:UniRef90_A0A6H1PZP7
1A	Group 7	contig_1	cds	139290	139508	+	POBMJE_00815		Transposase, Mutator family protein	SO:0001217, UniRef:UniRef50_A0A509D1Z8
1A	Group 7	contig_1	cds	139554	140363	-	POBMJE_00820	dsbG	DsbA family protein	COG:COG1651, COG:O, RefSeq:WP_000031377.1, SO:0001217, UniParc:UPI0000D7F322, UniRef:UniRef100_A0A0D0N617, UniRef:UniRef50_A0A478KMX1, UniRef:UniRef90_A0A0D0N617
1A	Group 7	contig_1	cds	140470	141081	+	POBMJE_00825		Lipoprotein	RefSeq:WP_000620990.1, SO:0001217, UniParc:UPI0000D7F323, UniRef:UniRef100_A0A0B1MPE9, UniRef:UniRef50_A0A0B1MPE9, UniRef:UniRef90_A0A0B1MPE9
1A	Group 7	contig_1	cds	141141	141563	-	POBMJE_00830		Membrane protein	RefSeq:WP_000025803.1, SO:0001217, UniParc:UPI0000D7F324, UniRef:UniRef100_A0A0B1MQF0, UniRef:UniRef50_A0A0B1MQF0, UniRef:UniRef90_A0A0B1MQF0
1A	Group 7	contig_1	cds	141597	141989	-	POBMJE_00835		hypothetical protein	RefSeq:WP_000843244.1, SO:0001217, UniParc:UPI00025141F6, UniRef:UniRef100_A0A0B1MUB4, UniRef:UniRef50_A0A5B9AQB2, UniRef:UniRef90_A0A5B9AQB2
1A	Group 7	contig_1	cds	142014	142763	-	POBMJE_00840	dsbG	Thiol:disulfide interchange protein	COG:COG1651, COG:O, RefSeq:WP_000720274.1, SO:0001217, UniParc:UPI000021C399, UniRef:UniRef100_A0A0B1MT46, UniRef:UniRef50_A0A0B1MT46, UniRef:UniRef90_A0A0B1MT46
1A	Group 7	contig_1	cds	142911	143450	+	POBMJE_00845		Bfph/trbn-like protein	RefSeq:WP_000494967.1, SO:0001217, UniParc:UPI0000D7F326, UniRef:UniRef100_A0A0B1MU36, UniRef:UniRef50_A0A6G6AQ86, UniRef:UniRef90_A0A0B1MU36
1A	Group 7	contig_1	cds	143581	144099	+	POBMJE_00850		HAD domain in Swiss Army Knife RNA repair proteins	RefSeq:WP_015059500.1, SO:0001217, UniParc:UPI000257122A, UniRef:UniRef100_A0A0D0LL63, UniRef:UniRef50_Q9L5L3, UniRef:UniRef90_A0A0B1MPF2
1A	Group 7	contig_1	cds	144207	145496	-	POBMJE_00855		HNHc domain-containing protein	RefSeq:WP_001284752.1, SO:0001217, UniParc:UPI0000D7F328, UniRef:UniRef100_A0A0B1MQF4, UniRef:UniRef50_A0A4D0BRT7, UniRef:UniRef90_A0A4D0BRT7
1A	Group 7	contig_1	cds	145677	149630	-	POBMJE_00860		Conjugal transfer protein TraG	RefSeq:WP_000386159.1, SO:0001217, UniParc:UPI000257122C, UniRef:UniRef100_A0A0D0NCC3, UniRef:UniRef50_A0A0D0NCC3, UniRef:UniRef90_A0A0D0NCC3
1A	Group 7	contig_1	cds	149639	151054	-	POBMJE_00865	trhH	IncHI-type conjugal transfer protein TrhH	RefSeq:WP_001257292.1, SO:0001217, UniParc:UPI000021C39F, UniRef:UniRef100_A0A6D1LU77, UniRef:UniRef50_V9SG14, UniRef:UniRef90_A0A4D5XLR5
1A	Group 7	contig_1	cds	151044	152090	-	POBMJE_00870		Conjugal transfer protein TraF	RefSeq:WP_000196728.1, SO:0001217, UniParc:UPI0000D7F32B, UniRef:UniRef100_A0A0D0MAJ6, UniRef:UniRef50_A0A0D0MAJ6, UniRef:UniRef90_A0A0D0MAJ6
1A	Group 7	contig_1	oriT	152091	152683	?			origin of transfer
1A	Group 7	contig_1	cds	152684	153196	-	POBMJE_00875		Plasmid transfer protein	RefSeq:WP_001140953.1, SO:0001217, UniParc:UPI000257122E, UniRef:UniRef100_A0A0D0LL56, UniRef:UniRef50_A0A0D0LL56, UniRef:UniRef90_A0A0D0LL56
1A	Group 7	contig_1	cds	153198	153998	-	POBMJE_00880		Plasmid transfer protein	RefSeq:WP_000004209.1, SO:0001217, UniParc:UPI0000D7F32C, UniRef:UniRef100_A0A0B1MB66, UniRef:UniRef50_A0A0B1MB66, UniRef:UniRef90_A0A0B1MB66
1A	Group 7	contig_1	cds	154582	154734	+	POBMJE_00885		hypothetical protein	SO:0001217, UniParc:UPI0002A2705B, UniRef:UniRef100_A0A142CPT0, UniRef:UniRef50_A0A142CPT0, UniRef:UniRef90_A0A142CPT0
1A	Group 7	contig_1	cds	154757	155242	+	POBMJE_00890		TraH	RefSeq:WP_000071885.1, SO:0001217, UniParc:UPI000021C3A4, UniRef:UniRef100_A0A7H1KQK3, UniRef:UniRef50_V9SJ90, UniRef:UniRef90_A0A7H1KQK3
1A	Group 7	contig_1	cds	155239	155976	+	POBMJE_00895		hypothetical protein	RefSeq:WP_000128631.1, SO:0001217, UniParc:UPI000021C3A5, UniRef:UniRef100_A0A0B1MDU4, UniRef:UniRef50_A0A0B1MDU4, UniRef:UniRef90_A0A0B1MDU4
1A	Group 7	contig_1	cds	155986	159132	+	POBMJE_00900		TraI-2 domain-containing protein	RefSeq:WP_049589872.1, SO:0001217, UniParc:UPI00066E68EE, UniRef:UniRef100_A0A1B1IKC4, UniRef:UniRef50_Q9L5M2, UniRef:UniRef90_A0A142BMS7
1A	Group 7	contig_1	cds	159132	161216	+	POBMJE_00905	traD	Conjugative coupling factor	RefSeq:WP_001284076.1, SO:0001217, UniParc:UPI0000D7F32E, UniRef:UniRef100_A0A0D0LL50, UniRef:UniRef50_A0A0D0LL50, UniRef:UniRef90_A0A0D0LL50
1A	Group 7	contig_1	cds	161216	162325	+	POBMJE_00910		hypothetical protein	RefSeq:WP_000343599.1, SO:0001217, UniParc:UPI0000D7F32F, UniRef:UniRef100_A0A7H1KRC7, UniRef:UniRef50_A0A0N9DXW9, UniRef:UniRef90_A0A0N9DXW9
1A	Group 7	contig_1	cds	162312	162974	+	POBMJE_00915		Plasmid transfer protein TraJ	RefSeq:WP_000718549.1, SO:0001217, UniParc:UPI000159C929, UniRef:UniRef100_A0A172CEH5, UniRef:UniRef50_A0A172CEH5, UniRef:UniRef90_A0A172CEH5
1A	Group 7	contig_1	cds	162985	164166	+	POBMJE_00920	sppA	Peptidase	COG:COG0616, COG:O, RefSeq:WP_000952983.1, SO:0001217, UniParc:UPI0000D7F331, UniRef:UniRef100_A0A0B1N5Z5, UniRef:UniRef50_A0A1B1IL07, UniRef:UniRef90_A0A1X1LKN8
1A	Group 7	contig_1	cds	164168	164899	+	POBMJE_00925		NERD domain-containing protein	RefSeq:WP_000338612.1, SO:0001217, UniParc:UPI000021C3AB, UniRef:UniRef100_A0A0B1N4Q6, UniRef:UniRef50_A0A6G6ALV4, UniRef:UniRef90_A0A0B1N4Q6
1A	Group 7	contig_1	cds	165186	165539	-	POBMJE_00930		hypothetical protein	RefSeq:WP_000210769.1, SO:0001217, UniParc:UPI000021C3AC, UniRef:UniRef100_A0A172CII0, UniRef:UniRef50_A0A3P4P4M4, UniRef:UniRef90_A0A5B9AQZ1
1A	Group 7	contig_1	cds	165605	165889	-	POBMJE_00935		Membrane protein	RefSeq:WP_001032029.1, SO:0001217, UniParc:UPI0000D7F333, UniRef:UniRef100_A0A0B1N0X1, UniRef:UniRef50_A0A0B1N0X1, UniRef:UniRef90_A0A0B1N0X1
1A	Group 7	contig_1	cds	166246	166548	-	POBMJE_00940		hypothetical protein	RefSeq:WP_000442694.1, SO:0001217, UniParc:UPI0000D7F334, UniRef:UniRef100_A0A0B1N228, UniRef:UniRef50_A0A1B3IR76, UniRef:UniRef90_A0A1B3IR76
1A	Group 7	contig_1	cds	166981	167349	-	POBMJE_00945		hypothetical protein	RefSeq:WP_000537761.1, SO:0001217, UniParc:UPI000021C3AF, UniRef:UniRef100_A0A0D0M981, UniRef:UniRef50_A0A0D0M981, UniRef:UniRef90_A0A0D0M981
1A	Group 7	contig_1	cds	167514	168050	-	POBMJE_00950		hypothetical protein	RefSeq:WP_000800252.1, SO:0001217, UniParc:UPI0002303B4A, UniRef:UniRef100_A0A0N9DXM1, UniRef:UniRef50_A0A1B1IL19, UniRef:UniRef90_A0A3P5BQW3
1A	Group 7	contig_1	cds	168118	168555	-	POBMJE_00955		hypothetical protein	RefSeq:WP_000286107.1, SO:0001217, UniParc:UPI0000D7F336, UniRef:UniRef100_A0A0B1MYR8, UniRef:UniRef50_A0A0B1MYR8, UniRef:UniRef90_A0A0B1MYR8
1A	Group 7	contig_1	cds	168600	168896	-	POBMJE_00960		hypothetical protein	RefSeq:WP_000744346.1, SO:0001217, UniParc:UPI0000D7F337, UniRef:UniRef100_A0A0B1MXP0, UniRef:UniRef50_A0A0B1MXP0, UniRef:UniRef90_A0A0B1MXP0
1A	Group 7	contig_1	cds	169017	169295	-	POBMJE_00965		hypothetical protein	RefSeq:WP_000953953.1, SO:0001217, UniParc:UPI0005DCB16F, UniRef:UniRef100_A0A142CPR2, UniRef:UniRef50_A0A142CPR2, UniRef:UniRef90_A0A142CPR2
1A	Group 7	contig_1	cds	169480	169761	-	POBMJE_00970		hypothetical protein	RefSeq:WP_000710431.1, SO:0001217, UniParc:UPI0002303B48, UniRef:UniRef100_A0A0B1N2F7, UniRef:UniRef50_A0A437HLI5, UniRef:UniRef90_A0A437HLI5
1A	Group 7	contig_1	cds	169827	171011	-	POBMJE_00975		DNA-binding protein	RefSeq:WP_001272970.1, SO:0001217, UniParc:UPI0000D7F339, UniRef:UniRef100_A0A0B1N1G6, UniRef:UniRef50_A0A0B1N1G6, UniRef:UniRef90_A0A0B1N1G6
1A	Group 7	contig_1	cds	171427	171603	-	POBMJE_00980		hypothetical protein	RefSeq:WP_001371930.1, SO:0001217, UniParc:UPI00025C9D71, UniRef:UniRef100_A0A7H1KRD9, UniRef:UniRef50_A0A7H1KRD9, UniRef:UniRef90_A0A7H1KRD9
1A	Group 7	contig_1	cds	172113	173057	+	POBMJE_00985		DUF5417 domain-containing protein	RefSeq:WP_000778030.1, SO:0001217, UniParc:UPI0000D7F33C, UniRef:UniRef100_A0A7H1KS50, UniRef:UniRef50_A0A3P5BR32, UniRef:UniRef90_A0A3P5BR32
1A	Group 7	contig_1	cds	173157	173756	+	POBMJE_00990		hypothetical protein	RefSeq:WP_001031421.1, SO:0001217, UniParc:UPI0002A38867, UniRef:UniRef100_A0A0D0N186, UniRef:UniRef50_A0A444RF90, UniRef:UniRef90_A0A444RF90
1A	Group 7	contig_1	cds	173816	174166	+	POBMJE_00995		hypothetical protein	RefSeq:WP_000743060.1, SO:0001217, UniParc:UPI0002582EEF, UniRef:UniRef100_A0A0N9DXF3, UniRef:UniRef50_A0A1S6KQL9, UniRef:UniRef90_A0A3P4P3P5
1A	Group 7	contig_1	cds	174212	174415	+	POBMJE_01000		hypothetical protein	RefSeq:WP_001015182.1, SO:0001217, UniParc:UPI0002571265, UniRef:UniRef100_A0A7H1KQM4, UniRef:UniRef50_A0A2I8SW49, UniRef:UniRef90_A0A5B9AT82
1A	Group 7	contig_1	cds	174877	175989	+	POBMJE_01005		IS4-like element IS421 family transposase	GO:0003677, GO:0004803, GO:0006313, RefSeq:WP_001300563.1, SO:0001217, UniParc:UPI000012D6A8, UniRef:UniRef100_P0CF91, UniRef:UniRef50_P0CF91, UniRef:UniRef90_P0CF91
1A	Group 7	contig_1	cds	176184	176399	-	POBMJE_01010		Hok/gef family	SO:0001217, UniParc:UPI0000D7F340, UniRef:UniRef100_A0A221ZQI7, UniRef:UniRef50_A0A3P4P2R9, UniRef:UniRef90_A0A221ZQI7
1A	Group 7	contig_1	ncRNA	176340	176498	-	POBMJE_01015	sok	sok antitoxin (CssrC)	RFAM:RF01794, SO:0000655
1A	Group 7	contig_1	cds	176697	177302	-	POBMJE_01020		hypothetical protein	RefSeq:WP_000137793.1, SO:0001217, UniParc:UPI0000D7F341, UniRef:UniRef100_A0A0B1N2M3, UniRef:UniRef50_A0A3P5KFG5, UniRef:UniRef90_A0A3P5KFG5
1A	Group 7	contig_1	cds	177518	177799	-	POBMJE_01025		hypothetical protein	RefSeq:WP_000703843.1, SO:0001217, UniParc:UPI0002303B45, UniRef:UniRef100_A0A0B1MYR0, UniRef:UniRef50_A0A085HHD3, UniRef:UniRef90_A0A0B1MYR0
1A	Group 7	contig_1	cds	177925	178038	+	POBMJE_01030		hypothetical protein	SO:0001217, UniParc:UPI0008150761, UniRef:UniRef100_A0A2P1H0Z3, UniRef:UniRef50_A0A2P1H0Z3, UniRef:UniRef90_A0A2P1H0Z3
1A	Group 7	contig_1	cds	178174	178485	-	POBMJE_01035		hypothetical protein	RefSeq:WP_001424621.1, SO:0001217, UniParc:UPI0000D7F343, UniRef:UniRef100_A0A0B1MXN4, UniRef:UniRef50_A0A2I8SW42, UniRef:UniRef90_A0A3P4P3W0
1A	Group 7	contig_1	cds	178708	178908	-	POBMJE_01040		hypothetical protein	RefSeq:WP_000814954.1, SO:0001217, UniParc:UPI0002571268, UniRef:UniRef100_A0A0B1N2F2, UniRef:UniRef50_A0A0B1N2F2, UniRef:UniRef90_A0A0B1N2F2
1A	Group 7	contig_1	cds	178948	179172	-	POBMJE_01045		hypothetical protein	RefSeq:WP_000551490.1, SO:0001217, UniParc:UPI000021C3C2, UniRef:UniRef100_A0A0B1N1G0, UniRef:UniRef50_A0A0B1N1G0, UniRef:UniRef90_A0A0B1N1G0
1A	Group 7	contig_1	cds	179227	179430	-	POBMJE_01050		Membrane protein	RefSeq:WP_000781545.1, SO:0001217, UniParc:UPI0002303B42, UniRef:UniRef100_A0A0B1N2L9, UniRef:UniRef50_A0A3P4P2M7, UniRef:UniRef90_A0A3P4P2M7
1A	Group 7	contig_1	cds	179610	179903	-	POBMJE_01055		hypothetical protein	SO:0001217, UniParc:UPI0002571269, UniRef:UniRef100_A0A0B1MYQ8, UniRef:UniRef50_A0A0B1MYQ8, UniRef:UniRef90_A0A0B1MYQ8
1A	Group 7	contig_1	cds	179983	180474	-	POBMJE_01060		DUF3085 domain-containing protein	RefSeq:WP_001424592.1, SO:0001217, UniParc:UPI0000D7F345, UniRef:UniRef100_A0A0B1MXN1, UniRef:UniRef50_Q9L5Q2, UniRef:UniRef90_A0A0B1MXN1
1A	Group 7	contig_1	cds	181306	181626	-	POBMJE_01065		hypothetical protein	RefSeq:WP_001133831.1, SO:0001217, UniParc:UPI0000D7F346, UniRef:UniRef100_A0A0B1N2L6, UniRef:UniRef50_A0A0B1N2L6, UniRef:UniRef90_A0A0B1N2L6
1A	Group 7	contig_1	cds	181806	182033	-	POBMJE_01070		hypothetical protein	RefSeq:WP_000276410.1, SO:0001217, UniParc:UPI0000D7F347, UniRef:UniRef100_A0A0B1MYQ4, UniRef:UniRef50_A0A0B1MYQ4, UniRef:UniRef90_A0A0B1MYQ4
1A	Group 7	contig_1	cds	182261	182869	-	POBMJE_01075		DUF6012 domain-containing protein	RefSeq:WP_000280722.1, SO:0001217, UniParc:UPI0005B20A5E, UniRef:UniRef100_A0A0N9DXD9, UniRef:UniRef50_A0A3P4P448, UniRef:UniRef90_A0A3P4P448
1A	Group 7	contig_1	cds	182984	183517	-	POBMJE_01080		HNH endonuclease	RefSeq:WP_000241454.1, SO:0001217, UniParc:UPI0002A1B8A3, UniRef:UniRef100_A0A172CH78, UniRef:UniRef50_A0A377M923, UniRef:UniRef90_A0A3P4P2N4
1A	Group 7	contig_1	cds	183578	183766	-	POBMJE_01085		hypothetical protein	RefSeq:WP_000159618.1, SO:0001217, UniParc:UPI0002303B3D, UniRef:UniRef100_A0A0D0N1X1, UniRef:UniRef50_A0A0D0N1X1, UniRef:UniRef90_A0A0D0N1X1
1A	Group 7	contig_1	cds	183763	184074	-	POBMJE_01090		hypothetical protein	RefSeq:WP_000172889.1, SO:0001217, UniParc:UPI0000D7F34A, UniRef:UniRef100_A0A0B1MRS3, UniRef:UniRef50_W0BTL2, UniRef:UniRef90_A0A0B1MRS3
1A	Group 7	contig_1	cds	184137	184376	-	POBMJE_01095		hypothetical protein	RefSeq:WP_001180999.1, SO:0001217, UniParc:UPI000021C3CF, UniRef:UniRef100_A0A0B1MQR3, UniRef:UniRef90_A0A0B1MQR3
1A	Group 7	contig_1	cds	184626	187010	-	POBMJE_01100		PAPS-reduct domain-containing protein	RefSeq:WP_000469466.1, SO:0001217, UniParc:UPI0002303B39, UniRef:UniRef100_A0A0D0M9X7, UniRef:UniRef50_A0A0H2XLY0, UniRef:UniRef90_A0A0H2XLY0
1A	Group 7	contig_1	cds	187183	187632	-	POBMJE_01105		hypothetical protein	RefSeq:WP_000182314.1, SO:0001217, UniParc:UPI0000D7F34D, UniRef:UniRef100_A0A0B1MWF9, UniRef:UniRef50_A0A1S6KQK8, UniRef:UniRef90_A0A0B1MWF9
1A	Group 7	contig_1	cds	187684	188475	-	POBMJE_01110		hypothetical protein	RefSeq:WP_000774870.1, SO:0001217, UniParc:UPI0000D7F34E, UniRef:UniRef100_A0A0B1MXP8, UniRef:UniRef50_A0A0B1MXP8, UniRef:UniRef90_A0A0B1MXP8
1A	Group 7	contig_1	cds	188702	188959	-	POBMJE_01115		hypothetical protein	RefSeq:WP_042634392.1, SO:0001217, UniParc:UPI0005AF435A, UniRef:UniRef100_A0A0D0NBR1, UniRef:UniRef50_A0A0B1MTR7, UniRef:UniRef90_A0A0B1MTR7
1A	Group 7	contig_1	cds	189025	189351	-	POBMJE_01120		DNA methyltransferase	RefSeq:WP_000556022.1, SO:0001217, UniParc:UPI0000D7F363, UniRef:UniRef100_A0A2P1H0X7, UniRef:UniRef50_A0A2P1H0X7, UniRef:UniRef90_A0A2P1H0X7
1A	Group 7	contig_1	cds	189767	189913	-	POBMJE_01125		hypothetical protein	RefSeq:WP_001426334.1, SO:0001217, UniParc:UPI00025143D6, UniRef:UniRef100_A0A1P8VMR0, UniRef:UniRef50_A0A1P8VMR0, UniRef:UniRef90_A0A1P8VMR0
1A	Group 7	contig_1	cds	190194	191444	-	POBMJE_01130	yhdJ	Methyltransferase	COG:COG0863, COG:L, RefSeq:WP_000104323.1, SO:0001217, UniParc:UPI0000D7F361, UniRef:UniRef100_A0A7H1KRG6, UniRef:UniRef50_A0A565FAP9, UniRef:UniRef90_A0A565FAP9
1A	Group 7	contig_1	cds	191613	192221	-	POBMJE_01135	speE	Spermidine synthase	COG:COG0421, COG:E, RefSeq:WP_000833773.1, SO:0001217, UniParc:UPI0000D7F360, UniRef:UniRef100_A0A0B1MWF5, UniRef:UniRef50_A0A0F6U0K4, UniRef:UniRef90_A0A2U9HW68
1A	Group 7	contig_1	cds	192250	192405	-	POBMJE_01140		hypothetical protein	SO:0001217, UniParc:UPI0005DCF399, UniRef:UniRef100_A0A1U9XDH5, UniRef:UniRef50_A0A1U9XDH5, UniRef:UniRef90_A0A1U9XDH5
1A	Group 7	contig_1	cds	192377	192634	-	POBMJE_01145		hypothetical protein	RefSeq:WP_001290637.1, SO:0001217, UniParc:UPI0002303B33, UniRef:UniRef100_A0A7H1KT05, UniRef:UniRef50_A0A2I8SYB6, UniRef:UniRef90_C1IV26
1A	Group 7	contig_1	cds	192699	193127	-	POBMJE_01150		hypothetical protein	RefSeq:WP_001133498.1, SO:0001217, UniParc:UPI00025143D7, UniRef:UniRef100_A0A0B1MTR1, UniRef:UniRef50_A0A0B1MTR1, UniRef:UniRef90_A0A0B1MTR1
1A	Group 7	contig_1	cds	193222	193599	-	POBMJE_01155		hypothetical protein	RefSeq:WP_000853477.1, SO:0001217, UniParc:UPI0000D7F35D, UniRef:UniRef100_A0A0D0N6Q9, UniRef:UniRef50_A0A0D0N6Q9, UniRef:UniRef90_A0A0D0N6Q9
1A	Group 7	contig_1	cds	194007	195188	-	POBMJE_01160		Flavin reductase	RefSeq:WP_001424497.1, SO:0001217, UniParc:UPI0000D7F35C, UniRef:UniRef100_A0A0B1MSP2, UniRef:UniRef50_A0A0B1MSP2, UniRef:UniRef90_A0A0B1MSP2
1A	Group 7	contig_1	cds	195197	195493	-	POBMJE_01165	higB	Toxin-plasmid maintenance system killer protein	COG:COG3549, COG:V, RefSeq:WP_000581857.1, SO:0001217, UniParc:UPI000021C3DC, UniRef:UniRef100_A0A6F8V878, UniRef:UniRef50_A0A379Y1Y2, UniRef:UniRef90_A0A6F8V878
1A	Group 7	contig_1	cds	195543	196013	-	POBMJE_01170		hypothetical protein	RefSeq:WP_049589856.1, SO:0001217, UniParc:UPI00066CAD6C, UniRef:UniRef100_A0A0V7WX92, UniRef:UniRef50_A0A0B1MXE5, UniRef:UniRef90_A0A0B1MXE5
1A	Group 7	contig_1	cds	196448	198838	-	POBMJE_01175		DUF4165 domain-containing protein	RefSeq:WP_000694550.1, SO:0001217, UniParc:UPI0002A31B10, UniRef:UniRef100_A0A0V7WX84, UniRef:UniRef50_A0A0B1MWE9, UniRef:UniRef90_A0A0B1MWE9
1A	Group 7	contig_1	cds	199242	199493	-	POBMJE_01180		hypothetical protein	RefSeq:WP_000111450.1, SO:0001217, UniParc:UPI0000D7F359, UniRef:UniRef100_A0A0V7WX74, UniRef:UniRef50_A0A0V7WX74, UniRef:UniRef90_A0A0V7WX74
1A	Group 7	contig_1	cds	199526	199714	-	POBMJE_01185		hypothetical protein	RefSeq:WP_001107528.1, SO:0001217, UniParc:UPI0002A362C6, UniRef:UniRef100_A0A2I5SY74, UniRef:UniRef50_A0A2I5SY74, UniRef:UniRef90_A0A2I5SY74
1A	Group 7	contig_1	cds	199701	199958	-	POBMJE_01190		hypothetical protein	RefSeq:WP_001132556.1, SO:0001217, UniParc:UPI0000D7F358, UniRef:UniRef100_A0A0V7WX97, UniRef:UniRef50_A0A742TKD1, UniRef:UniRef90_A0A0V7WX97
1A	Group 7	contig_1	cds	199945	200382	-	POBMJE_01195		hypothetical protein	RefSeq:WP_001251243.1, SO:0001217, UniParc:UPI0000D7F357, UniRef:UniRef100_A0A0V7WX59, UniRef:UniRef50_A0A2X5Q1Z5, UniRef:UniRef90_A0A2X5Q1Z5
1A	Group 7	contig_1	cds	200486	201010	-	POBMJE_01200		hypothetical protein	RefSeq:WP_000803859.1, SO:0001217, UniParc:UPI0002A25441, UniRef:UniRef100_A0A0V7WXN5, UniRef:UniRef50_A0A0V7WXN5, UniRef:UniRef90_A0A0V7WXN5
1A	Group 7	contig_1	cds	201331	202095	+	POBMJE_01205		hypothetical protein	RefSeq:WP_000277497.1, SO:0001217, UniParc:UPI0000D7F355, UniRef:UniRef100_A0A0B1MXN6, UniRef:UniRef50_A0A0B1MXN6, UniRef:UniRef90_A0A0B1MXN6
1A	Group 7	contig_1	cds	202176	202937	+	POBMJE_01210	hemK	MTS domain-containing protein	COG:COG2890, COG:J, RefSeq:WP_001167416.1, SO:0001217, UniParc:UPI0000D7F354, UniRef:UniRef100_A0A7H1KRI1, UniRef:UniRef50_A0A1B8HMR2, UniRef:UniRef90_A0A3G2CF75
1A	Group 7	contig_1	cds	203031	203294	+	POBMJE_01215		hypothetical protein	RefSeq:WP_000149861.1, SO:0001217, UniParc:UPI0000D7F353, UniRef:UniRef100_A0A0B1MSN8, UniRef:UniRef50_A0A0B1MSN8, UniRef:UniRef90_A0A0B1MSN8
1A	Group 7	contig_1	cds	203315	203926	+	POBMJE_01220		hypothetical protein	RefSeq:WP_001572415.1, SO:0001217, UniParc:UPI0000D7F352, UniRef:UniRef100_A0A0H0JCJ8, UniRef:UniRef50_A0A0H0JCJ8, UniRef:UniRef90_A0A0H0JCJ8
1A	Group 7	contig_1	cds	203955	204086	-	POBMJE_01225		hypothetical protein	SO:0001217, UniParc:UPI0002571271, UniRef:UniRef100_A0A3S5I3I9, UniRef:UniRef50_A0A3S5I3I9, UniRef:UniRef90_A0A3S5I3I9
1A	Group 7	contig_1	cds	204391	206811	+	POBMJE_01230		DUF4165 domain-containing protein	RefSeq:WP_000681217.1, SO:0001217, UniParc:UPI000021C3E8, UniRef:UniRef100_A0A0B1MWE4, UniRef:UniRef50_A0A0B1MWE4, UniRef:UniRef90_A0A0B1MWE4
1A	Group 7	contig_1	cds	207837	208412	-	POBMJE_01235		hypothetical protein	RefSeq:WP_071624367.1, SO:0001217, UniParc:UPI0005DC0E06, UniRef:UniRef100_A0A218N6D3, UniRef:UniRef50_A0A2S5UC92, UniRef:UniRef90_A0A2S5UC92
1A	Group 7	contig_1	cds	208809	209897	-	POBMJE_01240	repHI2	IncHI-type plasmid replication initiator protein RepHI2	RefSeq:WP_000159529.1, SO:0001217, UniParc:UPI0000D7F350, UniRef:UniRef100_A0A0H0JF98, UniRef:UniRef50_A0A0H0JF98, UniRef:UniRef90_A0A0H0JF98
1A	Group 7	contig_1	oriC	209865	211004	?			origin of replication
1A	Group 7	contig_1	cds	211005	213461	-	POBMJE_01245		DUF4165 domain-containing protein	RefSeq:WP_001572417.1, SO:0001217, UniParc:UPI0002A27A0D, UniRef:UniRef100_A0A0D0NAN5, UniRef:UniRef50_A0A3S5I3J2, UniRef:UniRef90_A0A3S5I3J2
1A	Group 7	contig_1	cds	213834	214460	+	POBMJE_01250		hypothetical protein	RefSeq:WP_000966519.1, SO:0001217, UniParc:UPI00025837EE, UniRef:UniRef100_A0A0B1MTQ3, UniRef:UniRef50_A0A0B1MTQ3, UniRef:UniRef90_A0A0B1MTQ3
1A	Group 7	contig_1	cds	214518	214799	-	POBMJE_01255		hypothetical protein	RefSeq:WP_000535422.1, SO:0001217, UniParc:UPI0002A2190A, UniRef:UniRef100_A0A221ZRA1, UniRef:UniRef50_A0A221ZQF1, UniRef:UniRef90_A0A221ZQF1
1A	Group 7	contig_1	cds	214780	215229	-	POBMJE_01260		hypothetical protein	RefSeq:WP_094875903.1, SO:0001217, UniParc:UPI000BA0EAE4, UniRef:UniRef100_A0A6C7GZM9, UniRef:UniRef50_A0A0B1MXD3, UniRef:UniRef90_A0A0B1MXD3
1A	Group 7	contig_1	cds	215290	215466	-	POBMJE_01265		hypothetical protein	RefSeq:WP_000070863.1, SO:0001217, UniParc:UPI0002513F70, UniRef:UniRef100_A0A142CQ97, UniRef:UniRef50_A0A142CQ97, UniRef:UniRef90_A0A142CQ97
1A	Group 7	contig_1	cds	215463	217154	-	POBMJE_01270		DUF4942 domain-containing protein	RefSeq:WP_032084800.1, SO:0001217, UniParc:UPI000509458E, UniRef:UniRef100_A0A0V7WX77, UniRef:UniRef50_A0A1B1IL66, UniRef:UniRef90_A0A1U9XHE7
1A	Group 7	contig_1	cds	217094	217348	-	POBMJE_01275		hypothetical protein	SO:0001217, UniParc:UPI0005E9997C, UniRef:UniRef100_A0A221ZRE1, UniRef:UniRef50_A0A221ZRE1, UniRef:UniRef90_A0A221ZRE1
1A	Group 7	contig_1	cds	217402	218565	-	POBMJE_01280		DNA-binding plasmid partitioning protein	RefSeq:WP_000114859.1, SO:0001217, UniParc:UPI0000D7F369, UniRef:UniRef100_A0A0B1MXM3, UniRef:UniRef50_A0A0B1MXM3, UniRef:UniRef90_A0A0B1MXM3
1A	Group 7	contig_1	cds	219419	219694	+	POBMJE_01285	tnp-IS1A	IS1 family IS1A transposase	GO:0006313, RefSeq:WP_000179213.1, SO:0001217, UniParc:UPI00000009E0, UniRef:UniRef100_P0C652, UniRef:UniRef50_P0C652, UniRef:UniRef90_P0C652
1A	Group 7	contig_1	cds	220533	221387	-	POBMJE_01290		hypothetical protein	RefSeq:WP_000970403.1, SO:0001217, UniParc:UPI0005E0F34A, UniRef:UniRef100_A0A172CJ95, UniRef:UniRef50_V9SIK8, UniRef:UniRef90_A0A3P4P304
1A	Group 7	contig_1	cds	221622	222338	-	POBMJE_01295		hypothetical protein	RefSeq:WP_000838218.1, SO:0001217, UniParc:UPI0000D7F36C, UniRef:UniRef100_A0A0B1MSM6, UniRef:UniRef50_A0A0N7EIG1, UniRef:UniRef90_A0A0N7EIG1
1A	Group 7	contig_1	cds	222335	222535	-	POBMJE_01300		hypothetical protein	RefSeq:WP_000594931.1, SO:0001217, UniParc:UPI00025833B5, UniRef:UniRef100_A0A0B1MXC7, UniRef:UniRef50_A0A0B1MXC7, UniRef:UniRef90_A0A0B1MXC7
1A	Group 7	contig_1	cds	222553	223608	-	POBMJE_01305		hypothetical protein	SO:0001217, UniParc:UPI00107B8E6F, UniRef:UniRef100_A0A5V8XTT4, UniRef:UniRef50_A0A3P4P3M8, UniRef:UniRef90_A0A3P4P3M8
1B	Group 14	contig_1	cds	1	978	+	JLOAOL_00005	repA	RepFIB replication protein A	GO:0003677, GO:0003887, GO:0006270, GO:0006276, RefSeq:WP_000361611.1, SO:0001217, UniParc:UPI0000003E05, UniRef:UniRef100_P0A254, UniRef:UniRef50_Q57154, UniRef:UniRef90_Q57154
1B	Group 14	contig_1	cds	1054	1173	-	JLOAOL_00010		hypothetical protein	SO:0001217, UniParc:UPI0001662ED2, UniRef:UniRef100_B1P7J0, UniRef:UniRef50_B1P7J0, UniRef:UniRef90_B1P7J0
1B	Group 14	contig_1	cds	1263	2003	-	JLOAOL_00015	xerD	Int	COG:COG4974, COG:L, RefSeq:WP_001066954.1, SO:0001217, UniParc:UPI0000003E04, UniRef:UniRef100_Q849X3, UniRef:UniRef50_P56979, UniRef:UniRef90_Q849X3
1B	Group 14	contig_1	cds	2686	3588	-	JLOAOL_00020		Mig-14	RefSeq:WP_204363401.1, SO:0001217, UniParc:UPI00195533F8, UniRef:UniRef100_UPI00195533F8, UniRef:UniRef50_Q849X4, UniRef:UniRef90_A0A2H5C9I2
1B	Group 14	contig_1	cds	3657	4766	-	JLOAOL_00025		Linear gramicidin synthase subunit D	RefSeq:WP_000771475.1, SO:0001217, UniParc:UPI0000003E02, UniRef:UniRef100_A0A890DI85, UniRef:UniRef50_D6YQZ5, UniRef:UniRef90_A0A2K3TLV8
1B	Group 14	contig_1	cds	5199	6152	-	JLOAOL_00030		Outer membrane protease (Omptin)	RefSeq:WP_000280980.1, SO:0001217, UniParc:UPI00005C4D35, UniRef:UniRef100_A0A4Y1SMT1, UniRef:UniRef50_P09169, UniRef:UniRef90_A0A2P9EM43
1B	Group 14	contig_1	cds	6784	6885	-	JLOAOL_00035		hypothetical protein	SO:0001217, UniParc:UPI0002A24B8E, UniRef:UniRef100_A0A2H5C9C8, UniRef:UniRef50_A0A2H5C9C8, UniRef:UniRef90_A0A2H5C9C8
1B	Group 14	contig_1	cds	7012	7275	-	JLOAOL_00040		hypothetical protein	SO:0001217, UniParc:UPI000169FBF9, UniRef:UniRef100_A0A0D8VCK8, UniRef:UniRef50_A0A0H2XK14, UniRef:UniRef90_A0A0H2XK14
1B	Group 14	contig_1	cds	7767	8093	+	JLOAOL_00045	tnp-IS629	IS3 family IS629 transposase	GO:0003677, GO:0006310, GO:0015074, GO:0032196, RefSeq:WP_000165133.1, SO:0001217, UniParc:UPI00005E3CF2, UniRef:UniRef100_A0A232NTS4, UniRef:UniRef50_P16942, UniRef:UniRef90_P16942
1B	Group 14	contig_1	ncRNA-region	8048	8164	+			ALIL pseudoknot	RFAM:RF01497, SO:0005836
1B	Group 14	contig_1	cds	8093	8980	+	JLOAOL_00050	tnp-IS629	IS3 family IS629 transposase	GO:0003677, GO:0006310, GO:0015074, GO:0032196, RefSeq:WP_001363732.1, SO:0001217, UniParc:UPI0001662ED3, UniRef:UniRef100_A0A232NTS4, UniRef:UniRef50_P16942, UniRef:UniRef90_P16942
1B	Group 14	contig_1	cds	9128	9301	-	JLOAOL_00055		Transposase (Partial)	SO:0001217, UniParc:UPI0001DD2C48, UniRef:UniRef100_A0A2I5SZE7, UniRef:UniRef50_A0A6S4VT56, UniRef:UniRef90_A0A6S4VT56
1B	Group 14	contig_1	cds	9250	9540	-	JLOAOL_00060		Mobile element protein	SO:0001217, UniParc:UPI00006C9BDB, UniRef:UniRef100_A0A2R4A885, UniRef:UniRef50_D7XQ42, UniRef:UniRef90_D7XQ42
1B	Group 14	contig_1	cds	10440	11621	+	JLOAOL_00065		Efflux RND transporter periplasmic adaptor subunit	SO:0001217, UniRef:UniRef50_A0A0T9RI84, UniRef:UniRef90_A0A5T9WG35
1B	Group 14	contig_1	cds	11618	13558	+	JLOAOL_00070	macB2	Macrolide export ATP-binding/permease protein MacB 2	EC:7.6.2.-, GO:0005524, GO:0005887, GO:0008559, GO:0015562, GO:0046677, GO:1990961, RefSeq:WP_000733250.1, SO:0001217, UniParc:UPI00005C4D3D, UniRef:UniRef100_P0C2H2, UniRef:UniRef50_P75831, UniRef:UniRef90_P0C2H2
1B	Group 14	contig_1	cds	13625	14932	+	JLOAOL_00075		Copper / silver efflux transport system-outer membrane porin	RefSeq:WP_000920152.1, SO:0001217, UniParc:UPI0001DC52B2, UniRef:UniRef100_A0A0D6IZ97, UniRef:UniRef50_A0A0D6IZ97, UniRef:UniRef90_A0A0D6IZ97
1B	Group 14	contig_1	cds	15261	15449	+	JLOAOL_00080		Transposase	SO:0001217, UniParc:UPI000169FA54, UniRef:UniRef100_T2K1K6, UniRef:UniRef50_T2K1K6, UniRef:UniRef90_E4UED9
1B	Group 14	contig_1	ncRNA	15273	15396	+	JLOAOL_00085	STnc490	STnc490 Hfq binding RNA	RFAM:RF01405, SO:0000655
1B	Group 14	contig_1	cds	15406	15633	+	JLOAOL_00090		IS200/IS605 family transposase	SO:0001217, UniParc:UPI00006C9BCB, UniRef:UniRef100_A0A0M1GVT4, UniRef:UniRef50_A0A0M1GVT4, UniRef:UniRef90_A0A0M1GVT4
1B	Group 14	contig_1	cds	15729	16670	-	JLOAOL_00095		Orf1	RefSeq:WP_000974762.1, SO:0001217, UniParc:UPI00006C9BCA, UniRef:UniRef100_B1P7K1, UniRef:UniRef50_A0A1H8CHE7, UniRef:UniRef90_B1P7K1
1B	Group 14	contig_1	cds	16905	17291	-	JLOAOL_00100		Integrase catalytic domain-containing protein	SO:0001217, UniParc:UPI00006C9BC8, UniRef:UniRef100_A0A828K633, UniRef:UniRef50_A0A0J1M154, UniRef:UniRef90_A0A3N1WC13
1B	Group 14	contig_1	cds	17428	18294	-	JLOAOL_00105		Integrase catalytic domain-containing protein	SO:0001217, UniParc:UPI00006C9BC7, UniRef:UniRef100_B1P7K3, UniRef:UniRef50_A0A1X3L234, UniRef:UniRef90_A0A1X3L234
1B	Group 14	contig_1	cds	18481	18792	-	JLOAOL_00110		hypothetical protein	SO:0001217, UniParc:UPI000019C366, UniRef:UniRef100_Q5DQF5, UniRef:UniRef50_Q5DQF5, UniRef:UniRef90_Q5DQF5
1B	Group 14	contig_1	cds	18931	20124	-	JLOAOL_00115		P-loop guanosine triphosphatase	RefSeq:WP_000450495.1, SO:0001217, UniParc:UPI00006C9BC6, UniRef:UniRef100_B1P7K5, UniRef:UniRef50_Q1RDF0, UniRef:UniRef90_T2K1N3
1B	Group 14	contig_1	cds	21348	22253	-	JLOAOL_00120		IS2 element protein	SO:0001217, UniParc:UPI00006C9BC4, UniRef:UniRef100_B7JCD1, UniRef:UniRef50_P0CF62, UniRef:UniRef90_A0A0H0ITR6
1B	Group 14	contig_1	cds	22211	22576	-	JLOAOL_00125	tnp-IS2	IS3 family IS2 transposase	COG:COG2963, COG:X, RefSeq:WP_000567673.1, SO:0001217, UniParc:UPI0001662ED4, UniRef:UniRef100_B1P7K7, UniRef:UniRef50_Q5I3L3, UniRef:UniRef90_Q5I3L3
1B	Group 14	contig_1	cds	23203	23496	+	JLOAOL_00130	iss	increased serum survival lipoprotein Iss	NCBIProtein:ADR26561.1, RefSeq:WP_000738422.1, SO:0001217, UniParc:UPI0001662ED5, UniRef:UniRef100_Q9XDL2, UniRef:UniRef50_P26814, UniRef:UniRef90_W8T6R9
1B	Group 14	contig_1	ncRNA	23761	23882	-	JLOAOL_00135	STnc490	STnc490 Hfq binding RNA	RFAM:RF01405, SO:0000655
1B	Group 14	contig_1	cds	24012	24194	-	JLOAOL_00140		hypothetical protein	SO:0001217, UniParc:UPI000191B921, UniRef:UniRef100_A0A075M9K5, UniRef:UniRef50_A0A075M9K5, UniRef:UniRef90_A0A075M9K5
1B	Group 14	contig_1	cds	24371	24661	+	JLOAOL_00145		hypothetical protein	RefSeq:WP_001332244.1, SO:0001217, UniParc:UPI000019C35F, UniRef:UniRef100_A0A2P9EMD9, UniRef:UniRef50_Q08JP4, UniRef:UniRef90_V0VBV1
1B	Group 14	contig_1	cds	24850	25410	+	JLOAOL_00150		Integrase catalytic domain-containing protein	RefSeq:WP_000338707.1, SO:0001217, UniParc:UPI00006C9BC1, UniRef:UniRef100_A0A6D1P1T7, UniRef:UniRef50_B7LIC4, UniRef:UniRef90_B7LIC4
1B	Group 14	contig_1	cds	26777	27748	+	JLOAOL_00155	iroB	salmochelin biosynthesis C-glycosyltransferase IroB	COG:COG1819, COG:G, EC:2.4.1.369, GO:0005737, GO:0008194, GO:0009239, NCBIProtein:EOW04219.1, SO:0001217, UniRef:UniRef50_A0A0H2V630, UniRef:UniRef90_A0A0H2V630
1B	Group 14	contig_1	cds	27888	31547	+	JLOAOL_00160	iroC	salmochelin/enterobactin export ABC transporter IroC	COG:COG1132, COG:V, NCBIProtein:AUH19662.1, RefSeq:WP_001111199.1, SO:0001217, UniParc:UPI0001662ED6, UniRef:UniRef100_Q7WTI7, UniRef:UniRef50_A0A246NG23, UniRef:UniRef90_A0A222BCM1
1B	Group 14	contig_1	cds	31651	32880	+	JLOAOL_00165	iroD	catecholate siderophore esterase IroD	COG:COG2382, COG:P, EC:3.1.1.109, GO:0005506, GO:0005737, GO:0006826, GO:0008849, NCBIProtein:ACJ63529.1, RefSeq:WP_000933675.1, SO:0001217, UniParc:UPI00000C0700, UniRef:UniRef100_Q8G8P0, UniRef:UniRef50_A0A0H2V660, UniRef:UniRef90_A0A0H2V660
1B	Group 14	contig_1	cds	32965	33921	+	JLOAOL_00170	iroE	catecholate siderophore esterase IroE	COG:COG2819, COG:R, EC:3.1.1.107, GO:0005886, GO:0016021, GO:0052689, NCBIProtein:ACJ63530.1, RefSeq:WP_000271276.1, SO:0001217, UniParc:UPI000019C35B, UniRef:UniRef100_Q7WTI6, UniRef:UniRef50_A0A0H2V871, UniRef:UniRef90_A0A0H2V871
1B	Group 14	contig_1	cds	33966	36143	-	JLOAOL_00175	iroN	siderophore salmochelin receptor IroN	COG:COG4771, COG:P, NCBIProtein:AAN76093.1, RefSeq:WP_001222186.1, SO:0001217, UniParc:UPI00000BFD7B, UniRef:UniRef100_A0A0M1GKW2, UniRef:UniRef50_Q9I527, UniRef:UniRef90_A0A157UVD3
1B	Group 14	contig_1	cds	37091	38032	-	JLOAOL_00180		3-deoxy-D-arabino-heptulosonate 7-phosphate synthase	RefSeq:WP_001312841.1, SO:0001217, UniParc:UPI00006C9BBE, UniRef:UniRef100_B1P7L6, UniRef:UniRef50_A7DT64, UniRef:UniRef90_Q5DQG4
1B	Group 14	contig_1	cds	38591	38938	-	JLOAOL_00185		DUF6404 domain-containing protein	RefSeq:WP_000142437.1, SO:0001217, UniParc:UPI00006C9BBB, UniRef:UniRef100_B1P7L7, UniRef:UniRef50_Q3ZU32, UniRef:UniRef90_A0A2X3LI37
1B	Group 14	contig_1	cds	39240	39722	-	JLOAOL_00190		YadA	RefSeq:WP_001311056.1, SO:0001217, UniParc:UPI00006C9BBA, UniRef:UniRef100_E2GHG0, UniRef:UniRef50_E2GHG0, UniRef:UniRef90_E2GHG0
1B	Group 14	contig_1	cds	39839	40687	-	JLOAOL_00195		Exonuclease	RefSeq:WP_001058005.1, SO:0001217, UniParc:UPI00006C9BB9, UniRef:UniRef100_B1P7L9, UniRef:UniRef50_A0A0D6IZ33, UniRef:UniRef90_A0A376LRR5
1B	Group 14	contig_1	cds	40733	41011	-	JLOAOL_00200		Plasmid stabilization protein ParE	SO:0001217, UniRef:UniRef50_E9LLH3, UniRef:UniRef90_A0A2H5C9H7
1B	Group 14	contig_1	cds	41011	41265	-	JLOAOL_00205	putA1	YacA	COG:COG3905, COG:K, RefSeq:WP_000058619.1, SO:0001217, UniParc:UPI0002B8ECAD, UniRef:UniRef100_Q2TU21, UniRef:UniRef50_A0A0M1UIE1, UniRef:UniRef90_A0A0M1UIE1
1B	Group 14	contig_1	cds	41802	42167	+	JLOAOL_00210	tnp-IS2	IS3 family IS2 transposase	COG:COG2963, COG:X, RefSeq:WP_000567673.1, SO:0001217, UniParc:UPI0001662ED4, UniRef:UniRef100_B1P7K7, UniRef:UniRef50_Q5I3L3, UniRef:UniRef90_Q5I3L3
1B	Group 14	contig_1	cds	42125	43030	+	JLOAOL_00215		IS2 element protein	SO:0001217, UniParc:UPI00006C9BB6, UniRef:UniRef100_A0A2H4TR60, UniRef:UniRef50_P0CF62, UniRef:UniRef90_A0A0H0ITR6
1B	Group 14	contig_1	cds	43227	44501	+	JLOAOL_00220	mchE	Microcin H47 secretion protein MchE	GO:0005886, GO:0009306, GO:0016021, GO:0043213, GO:0055085, RefSeq:WP_000489607.1, SO:0001217, UniParc:UPI0001662EDA, UniRef:UniRef100_B1P7M4, UniRef:UniRef50_P22519, UniRef:UniRef90_P22519
1B	Group 14	contig_1	cds	44494	46047	+	JLOAOL_00225		Transposase	SO:0001217, UniRef:UniRef50_P0CF91, UniRef:UniRef90_A0A807R7W8
1B	Group 14	contig_1	cds	46070	46210	+	JLOAOL_00230	tnp-IS186B	IS4 family IS186B transposase	SO:0001217, UniParc:UPI0001A5BC90, UniRef:UniRef100_A0A1B1IKF1, UniRef:UniRef50_P0CF91, UniRef:UniRef90_A0A1B1IKF1
1B	Group 14	contig_1	cds	46340	46471	+	JLOAOL_00235		hypothetical protein	SO:0001217, UniParc:UPI0010247082, UniRef:UniRef100_A0A6H0A352, UniRef:UniRef50_A0A6H0A352, UniRef:UniRef90_A0A6H0A352
1B	Group 14	contig_1	cds	46593	46874	-	JLOAOL_00240		IPF_100	SO:0001217, UniRef:UniRef50_D9Z534, UniRef:UniRef90_A0A2W6PE58
1B	Group 14	contig_1	cds	47232	47759	-	JLOAOL_00245	cbi	colicin B immunity protein	GO:0005886, GO:0015643, GO:0016021, GO:0030153, RefSeq:WP_000203272.1, SO:0001217, UniParc:UPI00006C9BB0, UniRef:UniRef100_A0A075MEY5, UniRef:UniRef50_P22426, UniRef:UniRef90_P22426
1B	Group 14	contig_1	cds	48003	48818	+	JLOAOL_00250	cma	lipid II-degrading bacteriocin colicin M	RefSeq:WP_001610993.1, SO:0001217, UniParc:UPI000188C040, UniRef:UniRef100_B7JCE7, UniRef:UniRef50_P05820, UniRef:UniRef90_B7JCE7
1B	Group 14	contig_1	cds	48868	49221	-	JLOAOL_00255	cmi	colicin M immunity protein	RefSeq:WP_000864812.1, SO:0001217, UniParc:UPI0001662EDD, UniRef:UniRef100_D9Z4Z1, UniRef:UniRef50_P18002, UniRef:UniRef90_C1J8B8
1B	Group 14	contig_1	cds	49399	50190	-	JLOAOL_00260	xerD	Phage integrase family protein	COG:COG4974, COG:L, RefSeq:WP_000016494.1, SO:0001217, UniParc:UPI00006C9BAE, UniRef:UniRef100_B1P7N1, UniRef:UniRef50_P06615, UniRef:UniRef90_B7JCE9
1B	Group 14	contig_1	cds	50187	50876	-	JLOAOL_00265		hypothetical protein	RefSeq:WP_000796228.1, SO:0001217, UniParc:UPI0000003DD9, UniRef:UniRef100_Q84A11, UniRef:UniRef50_Q84A11, UniRef:UniRef90_Q84A11
1B	Group 14	contig_1	cds	50920	51270	-	JLOAOL_00270		hypothetical protein	RefSeq:WP_000493379.1, SO:0001217, UniParc:UPI0000003DDA, UniRef:UniRef100_Q84A10, UniRef:UniRef50_A0A1Q6AM45, UniRef:UniRef90_Q84A10
1B	Group 14	contig_1	cds	51706	52104	+	JLOAOL_00275		VagC	SO:0001217, UniParc:UPI000243D314, UniRef:UniRef100_D9Z541, UniRef:UniRef50_G8LQB5, UniRef:UniRef90_D9Z541
1B	Group 14	contig_1	cds	52101	52517	+	JLOAOL_00280	vapC	tRNA(fMet)-specific endonuclease VapC	COG:COG1487, COG:V, RefSeq:WP_001034044.1, SO:0001217, UniParc:UPI0000495FA9, UniRef:UniRef100_B1P7N8, UniRef:UniRef50_B1P7N8, UniRef:UniRef90_B1P7N8
1B	Group 14	contig_1	cds	52592	54157	+	JLOAOL_00285		AAA family ATPase	RefSeq:WP_001128474.1, SO:0001217, UniParc:UPI0000495FA8, UniRef:UniRef100_B1P7N9, UniRef:UniRef50_B1P7N9, UniRef:UniRef90_B1P7N9
1B	Group 14	contig_1	cds	54142	55164	+	JLOAOL_00290		DNA helicase	RefSeq:WP_000361402.1, SO:0001217, UniParc:UPI0000495FA7, UniRef:UniRef100_B1P7P0, UniRef:UniRef50_A0A1V0LFR3, UniRef:UniRef90_A0A726UMK4
1B	Group 14	contig_1	sorf	55806	55853	+	JLOAOL_00295	csgD	DNA-binding transcriptional regulator, CsgD family	COG:COG2771, COG:K, SO:0001217, UniParc:UPI0006BD40C6, UniRef:UniRef100_A0A0M5DIC7, UniRef:UniRef50_L4J2W8, UniRef:UniRef90_A0A0M5DIC7
1B	Group 14	contig_1	cds	55998	60131	-	JLOAOL_00300	tsh	temperature-sensitive protease autotransporter hemagglutinin Tsh	EC:3.4.21.-, GO:0004252, GO:0005576, GO:0009279, GO:0009986, GO:0016021, GO:0042597, NCBIProtein:ACA34793.1, RefSeq:WP_001080138.1, SO:0001217, UniParc:UPI00006C9B8F, UniRef:UniRef100_B1P7P2, UniRef:UniRef50_Q47692, UniRef:UniRef90_Q47692
1B	Group 14	contig_1	cds	60400	60726	+	JLOAOL_00305		Transposase for insertion sequence element IS629	GO:0003677, GO:0006310, GO:0015074, GO:0032196, RefSeq:WP_000165294.1, SO:0001217, UniParc:UPI00006C9B8E, UniRef:UniRef100_A0A3G4RR03, UniRef:UniRef50_P16942, UniRef:UniRef90_P16942
1B	Group 14	contig_1	ncRNA-region	60681	60797	+			ALIL pseudoknot	RFAM:RF01497, SO:0005836
1B	Group 14	contig_1	cds	60726	61613	+	JLOAOL_00310		Transposase for insertion sequence element IS629	GO:0003677, GO:0006310, GO:0015074, GO:0032196, SO:0001217, UniParc:UPI0001FB4369, UniRef:UniRef100_A0A3G4RR03, UniRef:UniRef50_P16942, UniRef:UniRef90_P16942
1B	Group 14	contig_1	sorf	61579	61659	+	JLOAOL_00315		Transposase	SO:0001217, UniParc:UPI00050B0C0A, UniRef:UniRef100_A0A1L7B4C5, UniRef:UniRef50_P58245, UniRef:UniRef90_A0A1L7B4C5
1B	Group 14	contig_1	cds	61882	62169	-	JLOAOL_00320		Addiction module toxin RelE	RefSeq:WP_000222766.1, SO:0001217, UniParc:UPI00000AFD05, UniRef:UniRef100_Q0H0B6, UniRef:UniRef50_Q0H0B6, UniRef:UniRef90_Q0H0B6
1B	Group 14	contig_1	cds	62166	62417	-	JLOAOL_00325		Antitoxin	RefSeq:WP_001132900.1, SO:0001217, UniParc:UPI00000AE83D, UniRef:UniRef100_B1P7P6, UniRef:UniRef50_A0A081NGH2, UniRef:UniRef90_B1P7P6
1B	Group 14	contig_1	oriC	63019	63379	?			origin of replication
1B	Group 14	contig_1	cds	63380	64237	-	JLOAOL_00330	repA	Replication initiation protein	RefSeq:WP_000774297.1, SO:0001217, UniParc:UPI0001662EEB, UniRef:UniRef100_A0A2S1J720, UniRef:UniRef50_P03066, UniRef:UniRef90_Q2VP19
1B	Group 14	contig_1	sorf	64705	64779	-	JLOAOL_00335	repL	Positive regulator of RepFIC repA1 expression	GO:0006260, RefSeq:WP_001442103.1, SO:0001217, UniParc:UPI0000133656, UniRef:UniRef100_P56980, UniRef:UniRef50_P62550, UniRef:UniRef90_P56980
1B	Group 14	contig_1	ncRNA	64797	64885	+	JLOAOL_00340	CopA	CopA-like RNA	RFAM:RF00042, SO:0000655
1B	Group 14	contig_1	cds	65011	65268	-	JLOAOL_00345	repA2	Replication regulatory protein RepA2	GO:0003677, GO:0006276, RefSeq:WP_000083845.1, SO:0001217, UniParc:UPI00006C9B87, UniRef:UniRef100_B1P7P9, UniRef:UniRef50_P13959, UniRef:UniRef90_P13959
1B	Group 14	contig_1	cds	65552	65701	-	JLOAOL_00350	srnB	Protein SrnB	GO:0005886, GO:0016021, RefSeq:WP_001312851.1, SO:0001217, UniParc:UPI0000161C9D, UniRef:UniRef100_P13970, UniRef:UniRef50_P13970, UniRef:UniRef90_P13970
1B	Group 14	contig_1	ncRNA	65696	65847	-	JLOAOL_00355	sok	sok antitoxin (CssrC)	RFAM:RF01794, SO:0000655
1B	Group 14	contig_1	cds	65757	65966	+	JLOAOL_00360		hypothetical protein	RefSeq:WP_015918717.1, SO:0001217, UniParc:UPI000191B8FD, UniRef:UniRef100_A0A1J8HDV4, UniRef:UniRef50_A0A1J8HDV4, UniRef:UniRef90_A0A1J8HDV4
1B	Group 14	contig_1	ncRNA	66300	66485	+	JLOAOL_00365	AS-pc02	Antisense to pHK01_099	RFAM:RF02876, SO:0000644
1B	Group 14	contig_1	cds	66382	66594	-	JLOAOL_00370		ANR family transcriptional regulator	RefSeq:WP_001299730.1, SO:0001217, UniParc:UPI00006C9B85, UniRef:UniRef100_T2K1Q2, UniRef:UniRef50_B1VCB6, UniRef:UniRef90_A0A167WRC1
1B	Group 14	contig_1	cds	66730	67290	-	JLOAOL_00375	finO	Fertility inhibition protein	COG:COG3109, COG:T, GO:0000746, GO:0003723, RefSeq:WP_000139315.1, SO:0001217, UniParc:UPI00006C9B84, UniRef:UniRef100_B1P7Q6, UniRef:UniRef50_P22707, UniRef:UniRef90_P29367
1B	Group 14	contig_1	cds	67393	68253	-	JLOAOL_00380		Dienelactone hydrolase family protein	RefSeq:WP_000704513.1, SO:0001217, UniParc:UPI00006C9B83, UniRef:UniRef100_A0A828LQX6, UniRef:UniRef50_Q99390, UniRef:UniRef90_M9GBB7
1B	Group 14	contig_1	cds	68312	69058	-	JLOAOL_00385	traX	Protein TraX	GO:0005886, GO:0016021, RefSeq:WP_000205749.1, SO:0001217, UniParc:UPI00006C9B82, UniRef:UniRef100_Q0H0A8, UniRef:UniRef50_P22709, UniRef:UniRef90_P22709
1B	Group 14	contig_1	cds	69078	74348	-	JLOAOL_00390	traI	Conjugal transfer protein TraI	RefSeq:WP_021513980.1, SO:0001217, UniParc:UPI00038F3AD5, UniRef:UniRef100_A0A0L6XT84, UniRef:UniRef50_P14565, UniRef:UniRef90_E3PYK7
1B	Group 14	contig_1	ncRNA	71423	71499	+	JLOAOL_00395	AS-traI	Antisense to traI	RFAM:RF02873, SO:0000644
1B	Group 14	contig_1	cds	74430	74657	+	JLOAOL_00400	vapB	toxin-antitoxin system antitoxin VapB	COG:COG4456, COG:S, GO:0003677, RefSeq:WP_000450520.1, SO:0001217, UniParc:UPI0000DD4F20, UniRef:UniRef100_Q0H0A5, UniRef:UniRef50_O06663, UniRef:UniRef90_O06663
1B	Group 14	contig_1	cds	74657	75055	+	JLOAOL_00405	vapC	tRNA(fMet)-specific endonuclease VapC	COG:COG1487, COG:V, EC:3.1.-.-, GO:0000287, GO:0004519, GO:0004540, RefSeq:WP_000911333.1, SO:0001217, UniParc:UPI00025518B0, UniRef:UniRef100_A0A0L6XU36, UniRef:UniRef50_O06662, UniRef:UniRef90_O06662
1B	Group 14	contig_1	cds	75064	77217	-	JLOAOL_00410		type IV conjugative transfer system coupling protein TraD	SO:0001217, UniRef:UniRef50_P09130, UniRef:UniRef90_UPI0011165F1E
1B	Group 14	contig_1	cds	77470	78201	-	JLOAOL_00415	traT	TraT complement resistance protein	GO:0000746, GO:0009279, GO:0046999, RefSeq:WP_000850424.1, SO:0001217, UniParc:UPI0000137660, UniRef:UniRef100_P15177, UniRef:UniRef50_P15177, UniRef:UniRef90_P15177
1B	Group 14	contig_1	cds	78215	78724	-	JLOAOL_00420		Conjugal transfer entry exclusion protein TraS	RefSeq:WP_000628107.1, SO:0001217, UniParc:UPI00006C9B7E, UniRef:UniRef100_B1P7R2, UniRef:UniRef50_E3PYK4, UniRef:UniRef90_A0A376K100
1B	Group 14	contig_1	cds	78721	81546	-	JLOAOL_00425		TraG-N domain-containing protein	RefSeq:WP_001007037.1, SO:0001217, UniParc:UPI0001662E99, UniRef:UniRef100_B1P7R3, UniRef:UniRef50_A0A2Z2JJL6, UniRef:UniRef90_A0A2Z2JJL6
1B	Group 14	contig_1	ncRNA	80742	80827	+	JLOAOL_00430	AS-traG	Antisense to traG	RFAM:RF02874, SO:0000644
1B	Group 14	contig_1	cds	81543	82916	-	JLOAOL_00435		Conjugal transfer pilus assembly protein TraH	RefSeq:WP_021532658.1, SO:0001217, UniParc:UPI00038F2A15, UniRef:UniRef100_A0A2X5SL52, UniRef:UniRef50_P15069, UniRef:UniRef90_A0A2X5SL52
1B	Group 14	contig_1	cds	83107	83295	-	JLOAOL_00440		F-type conjugal transfer protein TrbF	RefSeq:WP_001312854.1, SO:0001217, UniParc:UPI0001662E9B, UniRef:UniRef100_A0A2S1J753, UniRef:UniRef50_E3PYK1, UniRef:UniRef90_A0A6N9N8S5
1B	Group 14	contig_1	cds	83282	83563	-	JLOAOL_00445		Conjugal transfer protein TrbJ	RefSeq:WP_001244870.1, SO:0001217, UniParc:UPI0001662E9C, UniRef:UniRef100_B1P7R6, UniRef:UniRef50_I2STZ3, UniRef:UniRef90_B1P7R6
1B	Group 14	contig_1	cds	83553	84098	-	JLOAOL_00450	trbB	Protein TrbB	GO:0000746, GO:0042597, RefSeq:WP_000059833.1, SO:0001217, UniParc:UPI00006C9B7A, UniRef:UniRef100_A0A061KEL3, UniRef:UniRef50_P18035, UniRef:UniRef90_P18035
1B	Group 14	contig_1	cds	84085	84369	-	JLOAOL_00455	traQ	Conjugal transfer protein TraQ	RefSeq:WP_000624108.1, SO:0001217, UniParc:UPI0000DD4F2A, UniRef:UniRef100_Q0H095, UniRef:UniRef50_P18033, UniRef:UniRef90_Q5JBP1
1B	Group 14	contig_1	cds	84572	85318	-	JLOAOL_00460	istB	IS21-like element ISEc12 family helper ATPase IstB	COG:COG1484, COG:L, RefSeq:WP_001016257.1, SO:0001217, UniParc:UPI000250D98B, UniRef:UniRef100_Q93SD5, UniRef:UniRef50_A0A3B0JBK0, UniRef:UniRef90_Q93SD5
1B	Group 14	contig_1	cds	85333	86874	-	JLOAOL_00465	istA	IS21-like element ISEc12 family transposase	RefSeq:WP_001298859.1, SO:0001217, UniParc:UPI0000553298, UniRef:UniRef100_Q4FBH0, UniRef:UniRef50_G7EQ65, UniRef:UniRef90_A0A5E8NQB5
1B	Group 14	contig_1	cds	87120	87395	+	JLOAOL_00470	artA	Protein ArtA	RefSeq:WP_001513501.1, SO:0001217, UniParc:UPI00006C9B78, UniRef:UniRef100_A0A0C2EN03, UniRef:UniRef50_P18032, UniRef:UniRef90_P18032
1B	Group 14	contig_1	cds	87397	87744	-	JLOAOL_00475	trbA	Protein TrbA	GO:0000746, GO:0005886, GO:0016021, RefSeq:WP_001287907.1, SO:0001217, UniParc:UPI00025518AB, UniRef:UniRef100_A0A0L6XSQ0, UniRef:UniRef50_P18034, UniRef:UniRef90_P18034
1B	Group 14	contig_1	cds	87760	88503	-	JLOAOL_00480	traF	Conjugal pilus assembly protein TraF	RefSeq:WP_001030378.1, SO:0001217, UniParc:UPI00016A2465, UniRef:UniRef100_B1VCA1, UniRef:UniRef50_B1VCA1, UniRef:UniRef90_B1VCA1
1B	Group 14	contig_1	cds	88496	88753	-	JLOAOL_00485	trbE	Protein TrbE	GO:0005886, GO:0016021, RefSeq:WP_000864318.1, SO:0001217, UniParc:UPI0001E8D43A, UniRef:UniRef100_Q05807, UniRef:UniRef50_Q05807, UniRef:UniRef90_Q05807
1B	Group 14	contig_1	cds	88780	90588	-	JLOAOL_00490	traN	TraN protein	SO:0001217, UniRef:UniRef50_P24082, UniRef:UniRef90_B1VC99
1B	Group 14	contig_1	cds	90585	91223	-	JLOAOL_00495	trbC	Type-F conjugative transfer system pilin assembly protein TrbC	RefSeq:WP_000777703.1, SO:0001217, UniParc:UPI00025518A7, UniRef:UniRef100_A0A0L6XSU2, UniRef:UniRef50_P18473, UniRef:UniRef90_A0A0L6XSU2
1B	Group 14	contig_1	cds	91232	92224	-	JLOAOL_00500	traU	Protein TraU	GO:0000746, GO:0042597, RefSeq:WP_000830183.1, SO:0001217, UniParc:UPI0001AE5046, UniRef:UniRef100_W0FTA6, UniRef:UniRef50_P18471, UniRef:UniRef90_P18471
1B	Group 14	contig_1	cds	92221	92853	-	JLOAOL_00505	traW	Protein TraW	GO:0000746, GO:0042597, RefSeq:WP_001203720.1, SO:0001217, UniParc:UPI0000003DB7, UniRef:UniRef100_P18472, UniRef:UniRef50_P18472, UniRef:UniRef90_P18472
1B	Group 14	contig_1	cds	92850	93236	-	JLOAOL_00510	trbI	Protein TrbI	GO:0005886, GO:0016021, RefSeq:WP_000099688.1, SO:0001217, UniParc:UPI0002551953, UniRef:UniRef100_A0A0L6XTE7, UniRef:UniRef50_P18006, UniRef:UniRef90_P18006
1B	Group 14	contig_1	cds	93233	95860	-	JLOAOL_00515	traC	Protein TraC	COG:COG3451, COG:U, GO:0000746, GO:0005886, RefSeq:WP_001064245.1, SO:0001217, UniParc:UPI0001AE5045, UniRef:UniRef100_E3PYI8, UniRef:UniRef50_P18004, UniRef:UniRef90_P18004
1B	Group 14	contig_1	cds	95923	96027	-	JLOAOL_00520		hypothetical protein	SO:0001217, UniParc:UPI000246EF11, UniRef:UniRef100_A0A075MB37, UniRef:UniRef50_F4STW2, UniRef:UniRef90_A0A075MB37
1B	Group 14	contig_1	cds	96020	96241	-	JLOAOL_00525	traR	Protein TraR	GO:0008270, RefSeq:WP_001278692.1, SO:0001217, UniParc:UPI000178A6F2, UniRef:UniRef100_G9G1B3, UniRef:UniRef50_P41065, UniRef:UniRef90_P41065
1B	Group 14	contig_1	cds	96376	96891	-	JLOAOL_00530	traV	Protein TraV	GO:0000746, GO:0009279, RefSeq:WP_000809838.1, SO:0001217, UniParc:UPI00004C3C9D, UniRef:UniRef100_Q5JBM7, UniRef:UniRef50_P41069, UniRef:UniRef90_P41069
1B	Group 14	contig_1	cds	96888	97139	-	JLOAOL_00535	trbG	Protein TrbG	RefSeq:WP_001038342.1, SO:0001217, UniParc:UPI0000003DB2, UniRef:UniRef100_P41072, UniRef:UniRef50_P41072, UniRef:UniRef90_P41072
1B	Group 14	contig_1	cds	97132	97452	-	JLOAOL_00540		TrbD	RefSeq:WP_001057287.1, SO:0001217, UniParc:UPI0001788D6E, UniRef:UniRef100_I1WZS9, UniRef:UniRef50_P41072, UniRef:UniRef90_Q0H081
1B	Group 14	contig_1	cds	97439	98029	-	JLOAOL_00545		TraP protein	RefSeq:WP_000002787.1, SO:0001217, UniParc:UPI00005EFB91, UniRef:UniRef100_A0A811ASD7, UniRef:UniRef50_A0A811ASD7, UniRef:UniRef90_A0A811ASD7
1B	Group 14	contig_1	cds	98019	99446	-	JLOAOL_00550		TraB	SO:0001217, UniRef:UniRef50_A0A0H3ERJ3, UniRef:UniRef90_Q47000
1B	Group 14	contig_1	cds	99446	100174	-	JLOAOL_00555	traK	TraK lipoprotein	GO:0000746, GO:0009279, RefSeq:WP_001230786.1, SO:0001217, UniParc:UPI0001662EAD, UniRef:UniRef100_B1P7T7, UniRef:UniRef50_P41066, UniRef:UniRef90_P41066
1B	Group 14	contig_1	cds	100161	100727	-	JLOAOL_00560	traE	Protein TraE	GO:0000746, RefSeq:WP_000399792.1, SO:0001217, UniParc:UPI0000003DAD, UniRef:UniRef100_P08322, UniRef:UniRef50_P08322, UniRef:UniRef90_P08322
1B	Group 14	contig_1	cds	100749	101060	-	JLOAOL_00565	traL	Protein TraL	RefSeq:WP_000012106.1, SO:0001217, UniParc:UPI0000003DAC, UniRef:UniRef100_Q7B3W7, UniRef:UniRef50_Q7B3W7, UniRef:UniRef90_Q7B3W7
1B	Group 14	contig_1	cds	101075	101440	-	JLOAOL_00570	traA	Pilin	GO:0000746, GO:0005576, GO:0005886, GO:0016021, RefSeq:WP_000340282.1, SO:0001217, UniParc:UPI000171784D, UniRef:UniRef100_B1VC86, UniRef:UniRef50_P04737, UniRef:UniRef90_P04737
1B	Group 14	contig_1	cds	101483	101698	-	JLOAOL_00575	traY	Relaxosome protein TraY	GO:0000746, GO:0003677, GO:0005737, RefSeq:WP_001352842.1, SO:0001217, UniParc:UPI000171784C, UniRef:UniRef100_B1VC85, UniRef:UniRef50_P05835, UniRef:UniRef90_Q00736
1B	Group 14	contig_1	cds	101834	102481	-	JLOAOL_00580	traJ	Protein TraJ	GO:0000746, GO:0005737, RefSeq:WP_015387377.1, SO:0001217, UniParc:UPI0002B6043E, UniRef:UniRef100_A0A0L6XSV5, UniRef:UniRef50_Q00738, UniRef:UniRef90_Q00738
1B	Group 14	contig_1	ncRNA	102475	102550	+	JLOAOL_00585	FinP	FinP	RFAM:RF00107, SO:0000655
1B	Group 14	contig_1	ncRNA-region	102476	102583	-			traJ 5' UTR	RFAM:RF00243, SO:0005836
1B	Group 14	contig_1	cds	102672	103055	-	JLOAOL_00590		Relaxosome protein TraM	RefSeq:WP_001063020.1, SO:0001217, UniParc:UPI000171784A, UniRef:UniRef100_B1VC83, UniRef:UniRef50_P13973, UniRef:UniRef90_B1VC83
1B	Group 14	contig_1	cds	103488	103997	+	JLOAOL_00595	yubQ	X polypeptide	RefSeq:WP_000759160.1, SO:0001217, UniParc:UPI0000138FC4, UniRef:UniRef100_P47737, UniRef:UniRef50_P47737, UniRef:UniRef90_P47737
1B	Group 14	contig_1	cds	104293	105114	-	JLOAOL_00600	yubP	UPF0380 protein YubP	RefSeq:WP_039023648.1, SO:0001217, UniParc:UPI0005795E35, UniRef:UniRef100_A0A828JC24, UniRef:UniRef50_P18005, UniRef:UniRef90_P18005
1B	Group 14	contig_1	cds	105293	105586	+	JLOAOL_00605		YubO	SO:0001217, UniParc:UPI000250E3C4, UniRef:UniRef100_A0A8B4JXG2, UniRef:UniRef50_I1WZU0, UniRef:UniRef90_A0A0L6ZKG9
1B	Group 14	contig_1	cds	105583	105819	+	JLOAOL_00610		hypothetical protein	SO:0001217, UniRef:UniRef50_A0A3L9JQ33, UniRef:UniRef90_A0A3L9JQ33
1B	Group 14	contig_1	cds	106407	106619	-	JLOAOL_00615	flmC	Protein FlmC	SO:0001217, UniRef:UniRef50_P11519, UniRef:UniRef90_P11519
1B	Group 14	contig_1	ncRNA	106559	106730	-	JLOAOL_00620	sok	sok antitoxin (CssrC)	RFAM:RF01794, SO:0000655
1B	Group 14	contig_1	cds	106699	106836	-	JLOAOL_00625		hypothetical protein	RefSeq:WP_001375181.1, SO:0001217, UniParc:UPI00000B00B4, UniRef:UniRef100_A0A345AN07, UniRef:UniRef50_Q1A2J7, UniRef:UniRef90_Q1A2J7
1B	Group 14	contig_1	cds	106836	107555	-	JLOAOL_00630	psiA	Protein PsiA	RefSeq:WP_039023647.1, SO:0001217, UniParc:UPI0005791C2E, UniRef:UniRef100_A0A828JFC6, UniRef:UniRef50_P18148, UniRef:UniRef90_P18148
1B	Group 14	contig_1	cds	107595	109544	-	JLOAOL_00635	spo0J	ParB domain-containing protein	COG:COG1475, COG:D, SO:0001217, UniRef:UniRef50_Q9ZGR8, UniRef:UniRef90_A0A2U9LQA6
1B	Group 14	contig_1	cds	109608	109841	-	JLOAOL_00640	yubL	UPF0401 protein YubL	RefSeq:WP_000005988.1, SO:0001217, UniParc:UPI000169FD5E, UniRef:UniRef100_A0A075MDN8, UniRef:UniRef50_Q9JMR3, UniRef:UniRef90_Q9JMR3
1B	Group 14	contig_1	cds	109804	110436	-	JLOAOL_00645	ssb	Single-stranded DNA-binding protein	RefSeq:WP_039023645.1, SO:0001217, UniParc:UPI000579982E, UniRef:UniRef100_A0A075MHM8, UniRef:UniRef50_A0A220SXH4, UniRef:UniRef90_A0A0F6ZL83
1B	Group 14	contig_1	cds	111242	111805	-	JLOAOL_00650	rsmA	Adenine-specific DNA methylase	COG:COG0030, COG:J, RefSeq:WP_001332335.1, SO:0001217, UniParc:UPI00006C9B68, UniRef:UniRef100_A0A0D8W5P0, UniRef:UniRef50_Q849V5, UniRef:UniRef90_Q849V5
1B	Group 14	contig_1	cds	111853	113214	-	JLOAOL_00655		DUF3560 domain-containing protein	SO:0001217, UniRef:UniRef50_E2GHI5, UniRef:UniRef90_A0A618VUT3
1B	Group 14	contig_1	cds	113266	113496	-	JLOAOL_00660		YdaB	RefSeq:WP_000218642.1, SO:0001217, UniParc:UPI00000B1EE0, UniRef:UniRef100_A0A5V9D2D2, UniRef:UniRef50_W1DW62, UniRef:UniRef90_A0A5V9D2D2
1B	Group 14	contig_1	ncRNA	113491	113592	+	JLOAOL_00665	AS-pc01	Antisense to pHK01_035	RFAM:RF02875, SO:0000644
1B	Group 14	contig_1	cds	113759	114016	+	JLOAOL_00670		hypothetical protein	SO:0001217, UniParc:UPI000169FD64, UniRef:UniRef100_A0A075M9B4, UniRef:UniRef50_E2GHJ9, UniRef:UniRef90_E2GHI2
1B	Group 14	contig_1	cds	114490	114672	-	JLOAOL_00675		Plasmid protein	RefSeq:WP_001027505.1, SO:0001217, UniParc:UPI0000003E17, UniRef:UniRef100_Q849V8, UniRef:UniRef50_Q1A2M1, UniRef:UniRef90_Q849V8
1B	Group 14	contig_1	cds	114672	115043	-	JLOAOL_00680		Adenine-specific methyltransferase	SO:0001217, UniParc:UPI00006C9B64, UniRef:UniRef100_B1P7W2, UniRef:UniRef50_O82902, UniRef:UniRef90_B1P7W2
1B	Group 14	contig_1	cds	115133	115558	-	JLOAOL_00685		Antirestriction family protein	RefSeq:WP_001198922.1, SO:0001217, UniParc:UPI0000003E15, UniRef:UniRef100_Q849V9, UniRef:UniRef50_Q6SJ51, UniRef:UniRef90_Q849V9
1B	Group 14	contig_1	cds	115701	116813	+	JLOAOL_00690		IS4-like element IS421 family transposase	GO:0003677, GO:0004803, GO:0006313, RefSeq:WP_021513474.1, SO:0001217, UniParc:UPI000303930D, UniRef:UniRef100_A0A792JWV8, UniRef:UniRef50_P0CF91, UniRef:UniRef90_P0CF91
1B	Group 14	contig_1	cds	116836	116976	+	JLOAOL_00695	tnp-IS186B	IS4 family IS186B transposase	SO:0001217, UniParc:UPI0001A5BC90, UniRef:UniRef100_A0A1B1IKF1, UniRef:UniRef50_P0CF91, UniRef:UniRef90_A0A1B1IKF1
1B	Group 14	contig_1	cds	127868	129592	+	JLOAOL_00755	iucA	aerobactin synthase IucA	COG:COG4264, COG:P, EC:6.3.2.38, GO:0005524, GO:0016740, GO:0019270, GO:0019290, GO:0050565, GO:0055072, NCBIProtein:EGI25746.1, RefSeq:WP_000602863.1, SO:0001217, UniParc:UPI0000505218, UniRef:UniRef100_A0A1X0PBQ9, UniRef:UniRef50_Q47316, UniRef:UniRef90_Q47316
1B	Group 14	contig_1	cds	117597	118568	-	JLOAOL_00700	spo0J	Chromosome (Plasmid) partitioning protein ParB	COG:COG1475, COG:D, RefSeq:WP_000817028.1, SO:0001217, UniParc:UPI0000003E10, UniRef:UniRef100_Q849W3, UniRef:UniRef50_Q849W3, UniRef:UniRef90_Q849W3
1B	Group 14	contig_1	cds	137888	138244	-	JLOAOL_00790		IS21 transposase Orf1	SO:0001217, UniParc:UPI0000003E07, UniRef:UniRef100_Q849X1, UniRef:UniRef50_Q849X1, UniRef:UniRef90_Q849X1
1B	Group 14	contig_1	cds	138285	138581	+	JLOAOL_00795		hypothetical protein	SO:0001217, UniParc:UPI0000495FA5, UniRef:UniRef100_Q3L7I5, UniRef:UniRef50_Q3L7I5, UniRef:UniRef90_Q3L7I5
1B	Group 14	contig_1	cds	125492	125707	+	JLOAOL_00740		Cytochrome b	RefSeq:WP_000643641.1, SO:0001217, UniParc:UPI000169EA9A, UniRef:UniRef100_A0A6G9I0N8, UniRef:UniRef50_A0A0H3ETP5, UniRef:UniRef90_A0A0H3ETP5
1B	Group 14	contig_1	cds	137241	137630	-	JLOAOL_00785		DNA polymerase V subunit UmuC	SO:0001217, UniParc:UPI0000003E08, UniRef:UniRef100_Q849X0, UniRef:UniRef50_A0A377YVK4, UniRef:UniRef90_A0A343J132
1B	Group 14	contig_1	sorf	120651	120698	+	JLOAOL_00710	csgD	DNA-binding transcriptional regulator, CsgD family	COG:COG2771, COG:K, SO:0001217, UniParc:UPI0006BD40C6, UniRef:UniRef100_A0A0M5DIC7, UniRef:UniRef50_L4J2W8, UniRef:UniRef90_A0A0M5DIC7
1B	Group 14	contig_1	sorf	136397	136444	-	JLOAOL_00780	csgD	DNA-binding transcriptional regulator, CsgD family	COG:COG2771, COG:K, SO:0001217, UniParc:UPI0006BD40C6, UniRef:UniRef100_A0A0M5DIC7, UniRef:UniRef50_L4J2W8, UniRef:UniRef90_A0A0M5DIC7
1B	Group 14	contig_1	cds	133641	135839	+	JLOAOL_00775	iutA	ferric aerobactin receptor IutA	GO:0009279, GO:0015344, GO:0019271, GO:0038023, GO:0055072, NCBIProtein:AAN45165.2, SO:0001217, UniParc:UPI000169E8C1, UniRef:UniRef100_B1P7H4, UniRef:UniRef50_P14542, UniRef:UniRef90_P14542
1B	Group 14	contig_1	cds	122001	122828	+	JLOAOL_00720	sitB	iron/manganese ABC transporter ATP-binding protein SitB	COG:COG1121, COG:P, RefSeq:WP_000983712.1, SO:0001217, UniParc:UPI00006C9BD6, UniRef:UniRef100_B1P7I4, UniRef:UniRef50_Q3L7K3, UniRef:UniRef90_Q3L7K3
1B	Group 14	contig_1	cds	122825	123682	+	JLOAOL_00725	sitC	iron/manganese ABC transporter permease subunit SitC	COG:COG1108, COG:P, RefSeq:WP_073507092.1, SO:0001217, UniParc:UPI00092DA2C4, UniRef:UniRef100_A0A828JDS8, UniRef:UniRef50_Q56954, UniRef:UniRef90_E3PYV9
1B	Group 14	contig_1	cds	123679	124536	+	JLOAOL_00730	sitD	iron/manganese ABC transporter permease subunit SitD	COG:COG1108, COG:P, RefSeq:WP_000968139.1, SO:0001217, UniParc:UPI0000376515, UniRef:UniRef100_Q3L7K1, UniRef:UniRef50_Q3L7K1, UniRef:UniRef90_Q3L7K1
1B	Group 14	contig_1	cds	121087	122001	+	JLOAOL_00715	sitA	iron/manganese ABC transporter substrate-binding protein SitA	COG:COG0803, COG:P, RefSeq:WP_000949004.1, SO:0001217, UniParc:UPI0000367D2B, UniRef:UniRef100_Q6J5P0, UniRef:UniRef50_Q57449, UniRef:UniRef90_Q6J5P0
1B	Group 14	contig_1	cds	126539	127732	-	JLOAOL_00750		MFS transporter	RefSeq:WP_000095526.1, SO:0001217, UniParc:UPI0000505219, UniRef:UniRef100_B1P7H9, UniRef:UniRef50_B1P7H9, UniRef:UniRef90_B1P7H9
1B	Group 14	contig_1	cds	129593	130540	+	JLOAOL_00760	iucB	N(6)-hydroxylysine O-acetyltransferase IucB	COG:COG1670, COG:JO, EC:2.3.1.102, GO:0005737, GO:0005886, GO:0019270, GO:0019290, GO:0050133, GO:0055072, NCBIProtein:AAN82074.1, RefSeq:WP_000011907.1, SO:0001217, UniParc:UPI00006C9BD3, UniRef:UniRef100_B1P7H7, UniRef:UniRef50_Q47317, UniRef:UniRef90_Q47317
1B	Group 14	contig_1	cds	132279	133556	+	JLOAOL_00770	iucD	NADPH-dependent L-lysine N(6)-monooxygenase IucD	COG:COG3486, COG:Q, NCBIProtein:AAD44749.1, SO:0001217, UniRef:UniRef50_P11295, UniRef:UniRef90_A0A066QNA0
1B	Group 14	contig_1	cds	130540	132282	+	JLOAOL_00765	iucC	NIS family aerobactin synthetase IucC	COG:COG4264, COG:P, EC:6.3.2.39, GO:0005524, GO:0016740, GO:0019270, GO:0019290, GO:0050565, GO:0055072, NCBIProtein:AAN82073.1, RefSeq:WP_001015721.1, SO:0001217, UniParc:UPI0000505217, UniRef:UniRef100_Q3L7J3, UniRef:UniRef50_Q47318, UniRef:UniRef90_Q47318
1B	Group 14	contig_1	cds	125004	125438	+	JLOAOL_00735		Phosphopyruvate hydratase	SO:0001217, UniParc:UPI0000367D30, UniRef:UniRef100_Q6J5N5, UniRef:UniRef50_Q6J5N5, UniRef:UniRef90_Q6J5N5
1B	Group 14	contig_1	cds	118568	119734	-	JLOAOL_00705	sopA	Protein SopA	COG:COG1192, COG:DN, GO:0030541, RefSeq:WP_001238646.1, SO:0001217, UniParc:UPI0001662EBD, UniRef:UniRef100_Q849W4, UniRef:UniRef50_P62557, UniRef:UniRef90_P62557
1B	Group 14	contig_1	cds	125779	126159	+	JLOAOL_00745	crcB	Putative fluoride ion transporter CrcB	RefSeq:WP_001318207.1, SO:0001217, UniParc:UPI0000367D31, UniRef:UniRef100_A0A8A5J0N1, UniRef:UniRef50_A8GB06, UniRef:UniRef90_A0A7B5N1M9
1C	Group 14	contig_1	cds	51571	52134	+	IFLGPP_00305	rsmA	Adenine-specific DNA methylase	COG:COG0030, COG:J, RefSeq:WP_001330829.1, SO:0001217, UniParc:UPI0001FB43F8, UniRef:UniRef100_D9Z4X7, UniRef:UniRef50_Q849V5, UniRef:UniRef90_Q849V5
1C	Group 14	contig_1	cds	48230	48652	+	IFLGPP_00275		Adenine-specific methyltransferase	RefSeq:WP_000271682.1, SO:0001217, UniParc:UPI00028CCD58, UniRef:UniRef100_A0A1M2HHN6, UniRef:UniRef50_O82902, UniRef:UniRef90_G9G178
1C	Group 14	contig_1	cds	58598	58945	+	IFLGPP_00355		Aec52	COG:COG3436, COG:X, RefSeq:WP_000624622.1, SO:0001217, UniParc:UPI00000DF039, UniRef:UniRef100_Q68JE0, UniRef:UniRef50_Q68JE0, UniRef:UniRef90_Q68JE0
1C	Group 14	contig_1	cds	20381	21958	-	IFLGPP_00120		Aerotaxis receptor	RefSeq:WP_001323889.1, SO:0001217, UniParc:UPI00000B824D, UniRef:UniRef100_Q56321, UniRef:UniRef50_Q56321, UniRef:UniRef90_Q56321
1C	Group 14	contig_1	cds	12245	13024	+	IFLGPP_00060	aadA1	ANT(3'')-Ia family aminoglycoside nucleotidyltransferase AadA1	NCBIProtein:WP_046622360.1, RefSeq:WP_001360292.1, SO:0001217, UniParc:UPI00000BC0BB, UniRef:UniRef100_A0A6D1LU07, UniRef:UniRef50_P14511, UniRef:UniRef90_Q79JG0
1C	Group 14	contig_1	cds	9840	10619	+	IFLGPP_00045	aadA2	ANT(3'')-Ia family aminoglycoside nucleotidyltransferase AadA2	NCBIProtein:WP_001206356.1, RefSeq:WP_000151233.1, SO:0001217, UniParc:UPI00000BCF15, UniRef:UniRef100_Q51348, UniRef:UniRef50_P14511, UniRef:UniRef90_Q51348
1C	Group 14	contig_1	cds	6491	6943	-	IFLGPP_00025	eAL	Anti-FlhC(2)FlhD(4) factor YdiV	COG:COG2200, COG:T, RefSeq:WP_000929141.1, SO:0001217, UniParc:UPI0000232BFE, UniRef:UniRef100_C7S9T2, UniRef:UniRef50_A0A5I7FUV6, UniRef:UniRef90_A0A5I7FUV6
1C	Group 14	contig_1	cds	47758	48183	+	IFLGPP_00270		Anti-restriction protein	RefSeq:WP_001198928.1, SO:0001217, UniParc:UPI00002265AA, UniRef:UniRef100_Q6SJ51, UniRef:UniRef50_Q6SJ51, UniRef:UniRef90_Q6SJ51
1C	Group 14	contig_1	ncRNA	49783	49885	-	IFLGPP_00290	AS-pc01	Antisense to pHK01_035	RFAM:RF02875, SO:0000644
1C	Group 14	contig_1	ncRNA	99112	99295	-	IFLGPP_00605	AS-pc02	Antisense to pHK01_099	RFAM:RF02876, SO:0000644
1C	Group 14	contig_1	ncRNA	85421	85506	-	IFLGPP_00560	AS-traG	Antisense to traG	RFAM:RF02874, SO:0000644
1C	Group 14	contig_1	ncRNA	94105	94181	-	IFLGPP_00585	AS-traI	Antisense to traI	RFAM:RF02873, SO:0000644
1C	Group 14	contig_1	cds	48649	48840	+	IFLGPP_00280		AreA	RefSeq:WP_001027495.1, SO:0001217, UniParc:UPI00000B6A7A, UniRef:UniRef100_Q9S4W6, UniRef:UniRef50_A0A7I8YHD0, UniRef:UniRef90_Q9S4W6
1C	Group 14	contig_1	cds	77308	77769	+	IFLGPP_00500		ATP-binding protein	RefSeq:WP_000277845.1, SO:0001217, UniParc:UPI00016A2469, UniRef:UniRef100_A0A2H4TK64, UniRef:UniRef50_M9GYY0, UniRef:UniRef90_A0A5F2KT68
1C	Group 14	contig_1	cds	10881	12140	+	IFLGPP_00055	cmlA1	chloramphenicol efflux MFS transporter CmlA1	COG:COG2814, COG:G, GO:0005886, GO:0016021, GO:0042910, GO:0046677, GO:1990961, NCBIProtein:WP_000095725.1, RefSeq:WP_000095725.1, SO:0001217, UniParc:UPI000049F14E, UniRef:UniRef100_P32482, UniRef:UniRef50_P32482, UniRef:UniRef90_P32482
1C	Group 14	contig_1	cds	7044	8057	-	IFLGPP_00030	intI1	class 1 integron integrase IntI1	COG:COG4974, COG:L, GO:0003677, GO:0006310, GO:0015074, GO:0044826, GO:0046718, GO:0075713, RefSeq:WP_000845048.1, SO:0001217, UniParc:UPI0000000166, UniRef:UniRef100_P62590, UniRef:UniRef50_P62590, UniRef:UniRef90_P62590
1C	Group 14	contig_1	cds	18411	19271	+	IFLGPP_00110	blaSHV-12	class A extended-spectrum beta-lactamase SHV-12	COG:COG2367, COG:V, EC:3.5.2.6, GO:0008800, GO:0030655, GO:0046677, NCBIProtein:WP_002904004.1, RefSeq:WP_002904004.1, SO:0001217, UniParc:UPI00000B2E81, UniRef:UniRef100_Q7X574, UniRef:UniRef50_Q9S169, UniRef:UniRef90_Q9S424
1C	Group 14	contig_1	cds	16249	17112	-	IFLGPP_00090		Clavaldehyde dehydrogenase	RefSeq:WP_000612791.1, SO:0001217, UniParc:UPI000006146E, UniRef:UniRef100_Q8GJ23, UniRef:UniRef50_A0A379LWC9, UniRef:UniRef90_Q8GJ23
1C	Group 14	contig_1	sorf	10753	10782	+	IFLGPP_00050		CmlA1 leader peptide	SO:0001217, UniParc:UPI00000B722B, UniRef:UniRef100_A0A0K2B799
1C	Group 14	contig_1	cds	35085	35420	-	IFLGPP_00180		Colicin 1A immunity protein	RefSeq:WP_001080730.1, SO:0001217, UniParc:UPI00000BEFB2, UniRef:UniRef100_Q46741, UniRef:UniRef90_P08701
1C	Group 14	contig_1	cds	40161	40688	+	IFLGPP_00220	cbi	colicin B immunity protein	GO:0005886, GO:0015643, GO:0016021, GO:0030153, RefSeq:WP_000203268.1, SO:0001217, UniParc:UPI000012D628, UniRef:UniRef100_P22426, UniRef:UniRef50_P22426, UniRef:UniRef90_P22426
1C	Group 14	contig_1	cds	38700	39053	+	IFLGPP_00210	cmi	colicin M immunity protein	RefSeq:WP_000864812.1, SO:0001217, UniParc:UPI0001662EDD, UniRef:UniRef100_D9Z4Z1, UniRef:UniRef50_P18002, UniRef:UniRef90_C1J8B8
1C	Group 14	contig_1	cds	72651	75281	+	IFLGPP_00480	traC	Conjugal transfer ATP-binding protein TraC	COG:COG3451, COG:U, RefSeq:WP_000069740.1, SO:0001217, UniParc:UPI000266F950, UniRef:UniRef100_A0A2A3UK95, UniRef:UniRef50_P18004, UniRef:UniRef90_A0A2X6GQK9
1C	Group 14	contig_1	cds	87524	88033	+	IFLGPP_00565		Conjugal transfer entry exclusion protein TraS	RefSeq:WP_000628099.1, SO:0001217, UniParc:UPI00019AFA8E, UniRef:UniRef100_D9Z4U5, UniRef:UniRef50_E3PYK4, UniRef:UniRef90_E3PYK4
1C	Group 14	contig_1	cds	78279	78917	+	IFLGPP_00510	trbC	Conjugal transfer pilus assembly protein TrbC	RefSeq:WP_001104248.1, SO:0001217, UniParc:UPI00016A2467, UniRef:UniRef100_A0A1Y1CS42, UniRef:UniRef50_G3G3S5, UniRef:UniRef90_A0A1Y1CS42
1C	Group 14	contig_1	cds	83332	84705	+	IFLGPP_00550		Conjugal transfer protein TraH	SO:0001217, UniRef:UniRef50_P15069, UniRef:UniRef90_A0A075MD00
1C	Group 14	contig_1	cds	68608	69195	+	IFLGPP_00435		Conjugal transfer protein TraP	SO:0001217, UniParc:UPI00005F04DF, UniRef:UniRef100_A0A376YLR7, UniRef:UniRef50_A0A168SQW2, UniRef:UniRef90_A0A2H4TK57
1C	Group 14	contig_1	cds	82224	82508	+	IFLGPP_00535	traQ	Conjugal transfer protein TraQ	RefSeq:WP_000624110.1, SO:0001217, UniParc:UPI00004C3CAB, UniRef:UniRef100_Q5JBP1, UniRef:UniRef50_P18033, UniRef:UniRef90_Q5JBP1
1C	Group 14	contig_1	cds	81758	82105	+	IFLGPP_00530		Conjugal transfer protein TrbA	RefSeq:WP_001287893.1, SO:0001217, UniParc:UPI00016A2464, UniRef:UniRef100_A0A075MCA1, UniRef:UniRef50_P18034, UniRef:UniRef90_I1WZR6
1C	Group 14	contig_1	cds	80749	81006	+	IFLGPP_00520		Conjugal transfer protein TrbE	RefSeq:WP_000864325.1, SO:0001217, UniParc:UPI000170CD94, UniRef:UniRef100_D9Z4V2, UniRef:UniRef50_Q05807, UniRef:UniRef90_A0A075MBZ9
1C	Group 14	contig_1	cds	69495	69746	+	IFLGPP_00445		Conjugal transfer protein TrbG	RefSeq:WP_001038338.1, SO:0001217, UniParc:UPI0001B5B117, UniRef:UniRef100_A0A1M0DHF4, UniRef:UniRef50_A0A0K4A1F0, UniRef:UniRef90_A0A0K4A1F0
1C	Group 14	contig_1	cds	75278	75664	+	IFLGPP_00485	trbI	Conjugal transfer protein TrbI	RefSeq:WP_000214084.1, SO:0001217, UniParc:UPI00000AEDE2, UniRef:UniRef100_Q6SJ13, UniRef:UniRef50_P18006, UniRef:UniRef90_Q6SJ13
1C	Group 14	contig_1	cds	83030	83332	+	IFLGPP_00545		Conjugal transfer protein TrbJ	RefSeq:WP_001244890.1, SO:0001217, UniParc:UPI0001E8BE26, UniRef:UniRef100_A0A075MBE9, UniRef:UniRef50_A0A2T3SXI8, UniRef:UniRef90_A0A075MBE9
1C	Group 14	contig_1	ncRNA	101420	101510	-	IFLGPP_00630	CopA	CopA-like RNA	RFAM:RF00042, SO:0000655
1C	Group 14	contig_1	cds	32908	33186	+	IFLGPP_00160	putA1	CopG family transcriptional regulator	COG:COG3905, COG:K, RefSeq:WP_000794948.1, SO:0001217, UniParc:UPI0000419BFC, UniRef:UniRef100_C1J8K5, UniRef:UniRef50_A0A5C9BJJ0, UniRef:UniRef90_B1VCJ1
1C	Group 14	contig_1	cds	19292	20053	-	IFLGPP_00115	glpR	DeoR family transcriptional regulator	COG:COG1349, COG:KG, RefSeq:WP_002210513.1, SO:0001217, UniParc:UPI0000003DFE, UniRef:UniRef100_Q849X9, UniRef:UniRef50_P44978, UniRef:UniRef90_Q849X9
1C	Group 14	contig_1	cds	15966	16211	-	IFLGPP_00085		Dephospho-CoA kinase/protein folding accessory domain-containing protein	RefSeq:WP_001354008.1, SO:0001217, UniParc:UPI000049F14B, UniRef:UniRef100_C9WXC1, UniRef:UniRef50_C9WXC1, UniRef:UniRef90_C9WXC1
1C	Group 14	contig_1	cds	46096	46530	+	IFLGPP_00260		DUF1380 domain-containing protein	RefSeq:WP_029402808.1, SO:0001217, UniParc:UPI00040BF214, UniRef:UniRef100_UPI00040BF214, UniRef:UniRef50_O82898, UniRef:UniRef90_A0A810TU01
1C	Group 14	contig_1	cds	100213	100803	+	IFLGPP_00615		DUF2726 domain-containing protein	RefSeq:WP_021530390.1, SO:0001217, UniParc:UPI00038FDA9E, UniRef:UniRef100_A0A075MCC0, UniRef:UniRef50_F4T8N1, UniRef:UniRef90_F4T8N1
1C	Group 14	contig_1	cds	50162	51523	+	IFLGPP_00300		DUF3560 domain-containing protein	RefSeq:WP_029402719.1, SO:0001217, UniParc:UPI0004215475, UniRef:UniRef100_UPI0004215475, UniRef:UniRef50_E2GHI5, UniRef:UniRef90_E2GHI5
1C	Group 14	contig_1	cds	35549	35896	+	IFLGPP_00185		DUF6404 domain-containing protein	RefSeq:WP_000142441.1, SO:0001217, UniParc:UPI0001FB4490, UniRef:UniRef100_A0A086TN51, UniRef:UniRef50_Q3ZU32, UniRef:UniRef90_A0A086TN51
1C	Group 14	contig_1	cds	98314	98874	+	IFLGPP_00600	finO	Fertility inhibition protein	COG:COG3109, COG:T, GO:0000746, GO:0003723, RefSeq:WP_000139321.1, SO:0001217, UniParc:UPI0000000F50, UniRef:UniRef100_P08315, UniRef:UniRef50_P22707, UniRef:UniRef90_P08315
1C	Group 14	contig_1	ncRNA	64095	64171	-	IFLGPP_00395	FinP	FinP	RFAM:RF00107, SO:0000655
1C	Group 14	contig_1	cds	15588	15836	-	IFLGPP_00080		hypothetical protein	SO:0001217, UniRef:UniRef50_E9LLH9, UniRef:UniRef90_E9LLH9
1C	Group 14	contig_1	cds	33567	33710	+	IFLGPP_00170		hypothetical protein
1C	Group 14	contig_1	cds	42682	43194	+	IFLGPP_00230		hypothetical protein	RefSeq:WP_029402670.1, SO:0001217, UniParc:UPI0003F51E19, UniRef:UniRef100_UPI0003F51E19, UniRef:UniRef50_A0A234WPC6, UniRef:UniRef90_A0A234WPC6
1C	Group 14	contig_1	cds	44675	45100	+	IFLGPP_00245		hypothetical protein	SO:0001217, UniRef:UniRef50_A0A142CQG2, UniRef:UniRef90_A0A5N9VWS4
1C	Group 14	contig_1	cds	49359	49616	-	IFLGPP_00285		hypothetical protein	RefSeq:WP_001371314.1, SO:0001217, UniParc:UPI0000D50F81, UniRef:UniRef100_H1ZXL6, UniRef:UniRef50_E2GHJ9, UniRef:UniRef90_E2GHI2
1C	Group 14	contig_1	cds	52691	52927	-	IFLGPP_00310		hypothetical protein	SO:0001217, UniParc:UPI0001FB43CC, UniRef:UniRef100_A0A7U1E142, UniRef:UniRef50_A0A3L9JQ33, UniRef:UniRef90_A0A3L9JQ33
1C	Group 14	contig_1	cds	60843	61079	-	IFLGPP_00365		hypothetical protein	SO:0001217, UniRef:UniRef50_A0A3L9JQ33, UniRef:UniRef90_A0A3L9JQ33
1C	Group 14	contig_1	cds	71623	71781	+	IFLGPP_00465		hypothetical protein
1C	Group 14	contig_1	cds	71782	72093	+	IFLGPP_00470		hypothetical protein	RefSeq:WP_000141580.1, SO:0001217, UniParc:UPI000178AA52, UniRef:UniRef100_A0A2A3UNV5, UniRef:UniRef50_G7RVA8, UniRef:UniRef90_A0A2A3UNV5
1C	Group 14	contig_1	cds	72163	72525	+	IFLGPP_00475		hypothetical protein	RefSeq:WP_000835374.1, SO:0001217, UniParc:UPI000178AA77, UniRef:UniRef100_A0A376YJM3, UniRef:UniRef50_A0A4D1J676, UniRef:UniRef90_A0A0Q3AL83
1C	Group 14	contig_1	cds	77799	78251	+	IFLGPP_00505		hypothetical protein	RefSeq:WP_000069427.1, SO:0001217, UniParc:UPI00016A2468, UniRef:UniRef100_W0FT74, UniRef:UniRef50_A0A167QZ47, UniRef:UniRef90_W0FT74
1C	Group 14	contig_1	cds	17570	18274	-	IFLGPP_00105		IS6-like element IS26 family transposase	COG:COG3316, COG:X, RefSeq:WP_001067855.1, SO:0001217, UniParc:UPI0000003DD8, UniRef:UniRef100_A0A6H1PZP7, UniRef:UniRef50_S6DCX2, UniRef:UniRef90_A0A6H1PZP7
1C	Group 14	contig_1	cds	58965	60536	+	IFLGPP_00360	tnp-IS66	IS66 family transposase	RefSeq:WP_089569452.1, SO:0001217, UniParc:UPI000B8028B3, UniRef:UniRef100_A0A7U1HRL8, UniRef:UniRef50_A0A376JWI1, UniRef:UniRef90_Q5I3L0
1C	Group 14	contig_1	cds	1886	2503	-	IFLGPP_00010	tnp-IS91	IS91 family transposase	SO:0001217, UniParc:UPI000390F638, UniRef:UniRef100_A0A2H5BYS6, UniRef:UniRef50_A0A3M2VUP3, UniRef:UniRef90_B6VP20
1C	Group 14	contig_1	cds	39103	39918	-	IFLGPP_00215	cma	lipid II-degrading bacteriocin colicin M	GO:0019835, GO:0042742, RefSeq:WP_000449473.1, SO:0001217, UniParc:UPI0000127496, UniRef:UniRef100_P05820, UniRef:UniRef50_P05820, UniRef:UniRef90_P05820
1C	Group 14	contig_1	cds	17258	17512	-	IFLGPP_00100	mef(B)	macrolide efflux MFS transporter Mef(B)	SO:0001217, UniParc:UPI0001B90CBD, UniRef:UniRef100_B7TCK2, UniRef:UniRef50_B7TCK2, UniRef:UniRef90_B7TCK2
1C	Group 14	contig_1	cds	78914	80722	+	IFLGPP_00515	traN	Mating pair stabilization protein TraN	GO:0000746, GO:0009279, RefSeq:WP_000821823.1, SO:0001217, UniParc:UPI000209A7BF, UniRef:UniRef100_A0A075MCR9, UniRef:UniRef50_P24082, UniRef:UniRef90_P24082
1C	Group 14	contig_1	cds	45177	45860	+	IFLGPP_00250		Methyltransferase	RefSeq:WP_000085940.1, SO:0001217, UniParc:UPI0001DDF5C9, UniRef:UniRef100_D9Z4Y5, UniRef:UniRef50_Q9S4X2, UniRef:UniRef90_A0A061KA45
1C	Group 14	contig_1	cds	31475	31975	+	IFLGPP_00155		MFS domain-containing protein	SO:0001217, UniRef:UniRef50_A0A151Y0K5
1C	Group 14	contig_1	cds	91256	96526	+	IFLGPP_00580	traI	Multifunctional conjugation protein TraI	GO:0000746, GO:0003677, GO:0003678, GO:0003917, GO:0005524, GO:0005737, GO:0008152, GO:0046872, GO:0140603, RefSeq:WP_047667298.1, SO:0001217, UniParc:UPI0005420B1C, UniRef:UniRef100_A0A3Q8VPW8, UniRef:UniRef50_P14565, UniRef:UniRef90_P14565
1C	Group 14	contig_1	cds	96546	97292	+	IFLGPP_00590	traI	Multifunctional conjugation protein TraI	GO:0000746, GO:0003677, GO:0003678, GO:0003917, GO:0005524, GO:0005737, GO:0008152, GO:0046872, GO:0140603, RefSeq:WP_000205725.1, SO:0001217, UniParc:UPI0000000F4E, UniRef:UniRef100_P22710, UniRef:UniRef50_P14565, UniRef:UniRef90_P14565
1C	Group 14	contig_1	cds	13773	14348	-	IFLGPP_00070		Mutator family transposase	SO:0001217, UniParc:UPI000390D80C, UniRef:UniRef100_A2I607, UniRef:UniRef50_A2I607, UniRef:UniRef90_A2I607
1C	Group 14	contig_1	oriC	859	1220	?			origin of replication
1C	Group 14	contig_1	oriT	63055	63524	?			origin of transfer
1C	Group 14	contig_1	cds	28117	28815	-	IFLGPP_00145		PecM-like protein	RefSeq:WP_001390335.1, SO:0001217, UniParc:UPI0002322154, UniRef:UniRef100_A0A168PRT4, UniRef:UniRef50_Q0E6F5, UniRef:UniRef90_Q0E6F5
1C	Group 14	contig_1	cds	9162	9770	+	IFLGPP_00040		Phosphoserine phosphatase	RefSeq:WP_000050382.1, SO:0001217, UniParc:UPI0000350841, UniRef:UniRef100_Q75WM5, UniRef:UniRef50_A0A6M6A7E5, UniRef:UniRef90_A0A6M6A7E5
1C	Group 14	contig_1	cds	65206	65565	+	IFLGPP_00410	traA	Pilin	GO:0000746, GO:0005576, GO:0005886, GO:0016021, RefSeq:WP_000340272.1, SO:0001217, UniParc:UPI00004C3C98, UniRef:UniRef100_A0A1D6XU55, UniRef:UniRef50_P04737, UniRef:UniRef90_P14495
1C	Group 14	contig_1	cds	101397	101582	+	IFLGPP_00625	copA	plasmid copy control protein CopA	GO:0006276, RefSeq:WP_012615301.1, SO:0001217, UniParc:UPI0000128226, UniRef:UniRef100_P13946, UniRef:UniRef50_P13946, UniRef:UniRef90_P13946
1C	Group 14	contig_1	cds	43698	44660	-	IFLGPP_00240	parM,stbA	plasmid segregation protein ParM	GO:0030541, GO:0042802, RefSeq:WP_000959880.1, SO:0001217, UniParc:UPI0001F08621, UniRef:UniRef100_W0FTC7, UniRef:UniRef50_P11904, UniRef:UniRef90_P11904
1C	Group 14	contig_1	cds	33186	33461	+	IFLGPP_00165	parE	Plasmid stabilisation system protein	COG:COG3668, COG:X, RefSeq:WP_000421257.1, SO:0001217, UniParc:UPI0000419BFB, UniRef:UniRef100_Q68JD5, UniRef:UniRef50_Q68JD5, UniRef:UniRef90_Q68JD5
1C	Group 14	contig_1	cds	40706	42241	-	IFLGPP_00225	cba	pore-forming bacteriocin colicin B	GO:0005886, GO:0016021, GO:0019835, GO:0050829, RefSeq:WP_001282376.1, SO:0001217, UniParc:UPI0000170D34, UniRef:UniRef100_P05819, UniRef:UniRef50_P05819, UniRef:UniRef90_P05819
1C	Group 14	contig_1	cds	56355	57074	+	IFLGPP_00335	psiA	Protein PsiA	RefSeq:WP_000116352.1, SO:0001217, UniParc:UPI00028D2EB0, UniRef:UniRef100_A0A173GM74, UniRef:UniRef50_P18148, UniRef:UniRef90_P18148
1C	Group 14	contig_1	cds	57086	57310	-	IFLGPP_00340	sok	Protein sok	RefSeq:WP_001311047.1, SO:0001217, UniParc:UPI0000135C79, UniRef:UniRef100_P13971, UniRef:UniRef50_P13971, UniRef:UniRef90_P13971
1C	Group 14	contig_1	cds	43345	43695	-	IFLGPP_00235	stbB	Protein StbB	GO:0030541, RefSeq:WP_000361384.1, SO:0001217, UniParc:UPI000188C01B, UniRef:UniRef100_D9Z4Y7, UniRef:UniRef50_P11906, UniRef:UniRef90_P11906
1C	Group 14	contig_1	cds	67194	68621	+	IFLGPP_00430	traB	Protein TraB	GO:0000746, RefSeq:WP_000146655.1, SO:0001217, UniParc:UPI00005F04DE, UniRef:UniRef100_A0A2X9TTC0, UniRef:UniRef50_P41067, UniRef:UniRef90_P41067
1C	Group 14	contig_1	cds	65913	66479	+	IFLGPP_00420	traE	Protein TraE	GO:0000746, RefSeq:WP_000399792.1, SO:0001217, UniParc:UPI0000003DAD, UniRef:UniRef100_P08322, UniRef:UniRef50_P08322, UniRef:UniRef90_P08322
1C	Group 14	contig_1	cds	80999	81742	+	IFLGPP_00525	traF	Protein TraF	GO:0000746, GO:0042597, RefSeq:WP_001030376.1, SO:0001217, UniParc:UPI0001662E9F, UniRef:UniRef100_D9Z4V1, UniRef:UniRef50_P14497, UniRef:UniRef90_P14497
1C	Group 14	contig_1	cds	64165	64851	+	IFLGPP_00400	traJ	Protein TraJ	GO:0000746, GO:0005737, GO:0006355, RefSeq:WP_062880639.1, SO:0001217, UniParc:UPI0007A0630A, UniRef:UniRef100_UPI0007A0630A, UniRef:UniRef50_P05837, UniRef:UniRef90_P05837
1C	Group 14	contig_1	cds	65580	65891	+	IFLGPP_00415	traL	Protein TraL	RefSeq:WP_000012106.1, SO:0001217, UniParc:UPI0000003DAC, UniRef:UniRef100_Q7B3W7, UniRef:UniRef50_Q7B3W7, UniRef:UniRef90_Q7B3W7
1C	Group 14	contig_1	cds	76290	77282	+	IFLGPP_00495	traU	Protein TraU	GO:0000746, GO:0042597, RefSeq:WP_000830839.1, SO:0001217, UniParc:UPI0000E11E84, UniRef:UniRef100_D9Z4V5, UniRef:UniRef50_P18471, UniRef:UniRef90_P18471
1C	Group 14	contig_1	cds	69743	70258	+	IFLGPP_00450	traV	Protein TraV	GO:0000746, GO:0009279, RefSeq:WP_000809833.1, SO:0001217, UniParc:UPI00005F04E0, UniRef:UniRef100_A0A376YJ79, UniRef:UniRef50_P41069, UniRef:UniRef90_P41069
1C	Group 14	contig_1	cds	75661	76293	+	IFLGPP_00490	traW	Protein TraW	GO:0000746, GO:0042597, RefSeq:WP_001203746.1, SO:0001217, UniParc:UPI000209A883, UniRef:UniRef100_A0A3A6RTQ6, UniRef:UniRef50_P18472, UniRef:UniRef90_P18472
1C	Group 14	contig_1	cds	82495	83040	+	IFLGPP_00540	trbB	Protein TrbB	GO:0000746, GO:0042597, RefSeq:WP_000052614.1, SO:0001217, UniParc:UPI0001662E9D, UniRef:UniRef100_B1P7R7, UniRef:UniRef50_P18035, UniRef:UniRef90_P18035
1C	Group 14	contig_1	cds	70607	71020	+	IFLGPP_00455		Protein YafA	RefSeq:WP_000549581.1, SO:0001217, UniParc:UPI0001E8C934, UniRef:UniRef100_A0A246VV33, UniRef:UniRef50_Q6SJ17, UniRef:UniRef90_A0A246VV33
1C	Group 14	contig_1	cds	71013	71486	+	IFLGPP_00460		Protein YafA	RefSeq:WP_000549572.1, SO:0001217, UniParc:UPI00005F05D2, UniRef:UniRef100_A0A376YKV9, UniRef:UniRef50_A0A4D2MIZ5, UniRef:UniRef90_A0A2A2BQV6
1C	Group 14	contig_1	cds	55924	56358	+	IFLGPP_00330	psiB	PsiB	RefSeq:WP_000845894.1, SO:0001217, UniParc:UPI00028EBDF4, UniRef:UniRef100_D9Z4X2, UniRef:UniRef50_Q7B1W3, UniRef:UniRef90_D9Z4X2
1C	Group 14	contig_1	ncRNA-region	8147	8222	+			putative aminoglycoside riboswitch / attI site	RFAM:RF02912, SO:0000035
1C	Group 14	contig_1	cds	33924	34892	+	IFLGPP_00175		putative transposase for transposon Tn903	GO:0003677, GO:0006310, GO:0032196, RefSeq:WP_101772338.1, SO:0001217, UniParc:UPI000C7A7E42, UniRef:UniRef100_UPI000C7A7E42, UniRef:UniRef50_P03009, UniRef:UniRef90_P03009
1C	Group 14	contig_1	cds	13194	13526	+	IFLGPP_00065	qacL	quaternary ammonium compound efflux SMR transporter QacL	NCBIProtein:WP_000800531.1, RefSeq:WP_000800531.1, SO:0001217, UniParc:UPI000049F14D, UniRef:UniRef100_A0A5Y2E116, UniRef:UniRef50_Q9F0S6, UniRef:UniRef90_Q9F0S6
1C	Group 14	contig_1	cds	63591	63974	+	IFLGPP_00390	traM	Relaxosome protein TraM	GO:0000746, GO:0003677, GO:0005737, RefSeq:WP_000124979.1, SO:0001217, UniParc:UPI00004C3C95, UniRef:UniRef100_Q5JBL6, UniRef:UniRef50_P18807, UniRef:UniRef90_P18807
1C	Group 14	contig_1	cds	64852	65172	+	IFLGPP_00405		Relaxosome protein TraY	SO:0001217, UniParc:UPI00004C3C97, UniRef:UniRef100_Q5JBL8, UniRef:UniRef50_A0A4T7GW19, UniRef:UniRef90_A0A4T7GW19
1C	Group 14	contig_1	cds	1	858	+	IFLGPP_00005	repA	Replication initiation protein	RefSeq:WP_000130647.1, SO:0001217, UniParc:UPI000011F1CF, UniRef:UniRef100_A0A075MCU1, UniRef:UniRef50_P03066, UniRef:UniRef90_Q2VP19
1C	Group 14	contig_1	cds	101043	101303	+	IFLGPP_00620	repA2	Replication regulatory protein repA2	GO:0003677, GO:0006276, RefSeq:WP_000083819.1, SO:0001217, UniParc:UPI0000000464, UniRef:UniRef100_P62536, UniRef:UniRef50_P62536, UniRef:UniRef90_P62536
1C	Group 14	contig_1	cds	37745	38527	+	IFLGPP_00205	resD	Resolvase	COG:COG4974, COG:L, GO:0003677, GO:0006310, GO:0015074, RefSeq:WP_112039300.1, SO:0001217, UniParc:UPI000DA43461, UniRef:UniRef100_UPI000DA43461, UniRef:UniRef50_P06615, UniRef:UniRef90_P18021
1C	Group 14	contig_1	cds	17125	17241	-	IFLGPP_00095		Short chain dehydrogenase	SO:0001217, UniParc:UPI000169F758, UniRef:UniRef100_A0A075MBU2, UniRef:UniRef50_A0A075MBU2, UniRef:UniRef90_A0A075MBU2
1C	Group 14	contig_1	cds	52992	53531	+	IFLGPP_00315	ssb	Single-stranded DNA-binding protein	RefSeq:WP_009426937.1, SO:0001217, UniParc:UPI0002AA97AB, UniRef:UniRef100_D9Z4X4, UniRef:UniRef50_A0A2H4TK25, UniRef:UniRef90_A0A2H4TK25
1C	Group 14	contig_1	sorf	61032	61118	+	IFLGPP_00370		Single-stranded DNA-binding protein	RefSeq:WP_031935791.1, SO:0001217, UniParc:UPI0004F2B335, UniRef:UniRef100_A0A061YAY6, UniRef:UniRef50_A0A0L1BKE6, UniRef:UniRef90_A0A244BAT1
1C	Group 14	contig_1	ncRNA	57180	57356	+	IFLGPP_00345	sok	sok antitoxin (CssrC)	RFAM:RF01794, SO:0000655
1C	Group 14	contig_1	cds	8140	9066	+	IFLGPP_00035		Streptomycin 3''-O-adenylyltransferase	RefSeq:WP_001354011.1, SO:0001217, UniParc:UPI0001FB5D16, UniRef:UniRef100_A0A2R4A7Q1, UniRef:UniRef50_A0A2R4A7Q1, UniRef:UniRef90_A0A2R4A7Q1
1C	Group 14	contig_1	cds	14706	15497	-	IFLGPP_00075	sul3	sulfonamide-resistant dihydropteroate synthase Sul3	NCBIProtein:WP_000034420.1, RefSeq:WP_000034420.1, SO:0001217, UniParc:UPI000006146F, UniRef:UniRef100_Q8GJ22, UniRef:UniRef50_Q8GJ22, UniRef:UniRef90_Q8GJ22
1C	Group 14	contig_1	cds	26886	28085	+	IFLGPP_00140	tet(A)	tetracycline efflux MFS transporter Tet(A)	COG:COG2814, COG:G, GO:0005886, GO:0006811, GO:0015297, GO:0016021, GO:0042910, GO:0046677, NCBIProtein:WP_000804064.1, RefSeq:WP_001493765.1, SO:0001217, UniParc:UPI0002CC521A, UniRef:UniRef100_A0A037Y375, UniRef:UniRef50_P02982, UniRef:UniRef90_P02982
1C	Group 14	contig_1	cds	26130	26807	-	IFLGPP_00135	tetR(A)	tetracycline resistance transcriptional repressor TetR(A)	COG:COG1309, COG:K, GO:0003677, GO:0045892, GO:0046677, GO:0046872, SO:0001217, UniParc:UPI0001D97467, UniRef:UniRef100_D7NM35, UniRef:UniRef50_P03038, UniRef:UniRef90_P03038
1C	Group 14	contig_1	cds	2785	5751	-	IFLGPP_00015		Tn3-like element TnAs1 family transposase	GO:0003677, GO:0004803, GO:0006313, RefSeq:WP_001138014.1, SO:0001217, UniParc:UPI00002C271E, UniRef:UniRef100_Q6EMD4, UniRef:UniRef50_P06695, UniRef:UniRef90_P06695
1C	Group 14	contig_1	cds	22832	25798	+	IFLGPP_00130		Tn3-like element TnAs1 family transposase	GO:0003677, GO:0004803, GO:0006313, RefSeq:WP_001138014.1, SO:0001217, UniParc:UPI00002C271E, UniRef:UniRef100_Q6EMD4, UniRef:UniRef50_P06695, UniRef:UniRef90_P06695
1C	Group 14	contig_1	cds	99459	99920	+	IFLGPP_00610	yncB	TNase-like domain-containing protein	COG:COG1525, COG:L, RefSeq:WP_001233849.1, SO:0001217, UniParc:UPI0002243DAE, UniRef:UniRef100_A0A075MBG3, UniRef:UniRef50_Q99342, UniRef:UniRef90_A0A075MBG3
1C	Group 14	contig_1	cds	29466	31286	+	IFLGPP_00150		TnpA (Tn3)	SO:0001217, UniParc:UPI00003510CC, UniRef:UniRef100_A0A075M8P0, UniRef:UniRef50_A0A075M8P0, UniRef:UniRef90_A0A075M8P0
1C	Group 14	contig_1	cds	84702	87527	+	IFLGPP_00555		TraG-N domain-containing protein	RefSeq:WP_001007030.1, SO:0001217, UniParc:UPI0001E8BE27, UniRef:UniRef100_A0A1V2SS99, UniRef:UniRef50_A0A2Z2JJL6, UniRef:UniRef90_A0A2Z2JJL6
1C	Group 14	contig_1	ncRNA-region	64062	64170	+			traJ 5' UTR	RFAM:RF00243, SO:0005836
1C	Group 14	contig_1	cds	66466	67194	+	IFLGPP_00425	traK	TraK lipoprotein	GO:0000746, GO:0009279, RefSeq:WP_001230786.1, SO:0001217, UniParc:UPI0001662EAD, UniRef:UniRef100_B1P7T7, UniRef:UniRef50_P41066, UniRef:UniRef90_P41066
1C	Group 14	contig_1	cds	57951	58598	+	IFLGPP_00350		Transposase	RefSeq:WP_089569353.1, SO:0001217, UniParc:UPI000B7CF766, UniRef:UniRef100_A0A6Y1KXE4, UniRef:UniRef50_A0A346GS70, UniRef:UniRef90_A0A3P1YEF7
1C	Group 14	contig_1	cds	5755	6315	-	IFLGPP_00020	tnpR	Transposons Tn4653 resolvase	GO:0000150, GO:0003677, GO:0015074, RefSeq:WP_001161490.1, SO:0001217, UniParc:UPI000000D431, UniRef:UniRef100_P0C1G2, UniRef:UniRef50_P06691, UniRef:UniRef90_P06691
1C	Group 14	contig_1	cds	22268	22828	+	IFLGPP_00125	tnpR	Transposons Tn4653 resolvase	GO:0000150, GO:0003677, GO:0015074, RefSeq:WP_001161490.1, SO:0001217, UniParc:UPI000000D431, UniRef:UniRef100_P0C1G2, UniRef:UniRef50_P06691, UniRef:UniRef90_P06691
1C	Group 14	contig_1	cds	88047	88778	+	IFLGPP_00570	traT	TraT complement resistance protein	GO:0000746, GO:0009279, GO:0046999, RefSeq:WP_000850424.1, SO:0001217, UniParc:UPI0000137660, UniRef:UniRef100_P15177, UniRef:UniRef50_P15177, UniRef:UniRef90_P15177
1C	Group 14	contig_1	cds	69182	69502	+	IFLGPP_00440		TrbD	RefSeq:WP_001057287.1, SO:0001217, UniParc:UPI0001788D6E, UniRef:UniRef100_I1WZS9, UniRef:UniRef50_P41072, UniRef:UniRef90_Q0H081
1C	Group 14	contig_1	cds	89031	91256	+	IFLGPP_00575		type IV conjugative transfer system coupling protein TraD	SO:0001217, UniRef:UniRef50_P09130, UniRef:UniRef90_UPI0007A58AAB
1C	Group 14	contig_1	cds	97351	98211	+	IFLGPP_00595	dAP2	Uncharacterized protein in traX-finO intergenic region	COG:COG1506, COG:E, RefSeq:WP_000704523.1, SO:0001217, UniParc:UPI0000000F4F, UniRef:UniRef100_Q99390, UniRef:UniRef50_Q99390, UniRef:UniRef90_Q99390
1C	Group 14	contig_1	cds	45861	46082	+	IFLGPP_00255	yubE	Uncharacterized protein YubE	RefSeq:WP_001104873.1, SO:0001217, UniParc:UPI0000495F93, UniRef:UniRef100_A0A5V8IZE6, UniRef:UniRef50_Q9S4X1, UniRef:UniRef90_Q9S4X1
1C	Group 14	contig_1	cds	46575	47345	+	IFLGPP_00265	yubG	Uncharacterized protein YubG	RefSeq:WP_001006200.1, SO:0001217, UniParc:UPI00026960E2, UniRef:UniRef100_W0FTC3, UniRef:UniRef50_Q9S4W9, UniRef:UniRef90_Q9S4W9
1C	Group 14	contig_1	cds	53891	55855	+	IFLGPP_00325	yubM	Uncharacterized protein YubM	COG:COG1475, COG:D, GO:0003677, RefSeq:WP_062880621.1, SO:0001217, UniParc:UPI0007A0D6AB, UniRef:UniRef100_UPI0007A0D6AB, UniRef:UniRef50_Q9ZGR8, UniRef:UniRef90_Q9ZGR8
1C	Group 14	contig_1	cds	61143	61430	+	IFLGPP_00375	yubO	Uncharacterized protein YubO	RefSeq:WP_000107535.1, SO:0001217, UniParc:UPI0000003DA6, UniRef:UniRef100_Q84A36, UniRef:UniRef50_Q02885, UniRef:UniRef90_Q02885
1C	Group 14	contig_1	cds	61549	62370	+	IFLGPP_00380	yubP	UPF0380 protein YubP	RefSeq:WP_001234469.1, SO:0001217, UniParc:UPI0000003DA7, UniRef:UniRef100_C7S9N3, UniRef:UniRef50_P18005, UniRef:UniRef90_P18005
1C	Group 14	contig_1	cds	53593	53826	+	IFLGPP_00320		UPF0401 protein YubL	RefSeq:WP_000006030.1, SO:0001217, UniParc:UPI0001662EB6, UniRef:UniRef100_Q5JBK6, UniRef:UniRef90_Q5JBK6
1C	Group 14	contig_1	cds	62667	63314	-	IFLGPP_00385	yubQ	X polypeptide	RefSeq:WP_139119334.1, SO:0001217, UniParc:UPI000B1E0409, UniRef:UniRef100_UPI000B1E0409, UniRef:UniRef50_P47737, UniRef:UniRef90_P47737
1C	Group 14	contig_1	cds	49880	50110	+	IFLGPP_00295		YdaB	RefSeq:WP_000218642.1, SO:0001217, UniParc:UPI00000B1EE0, UniRef:UniRef100_A0A5V9D2D2, UniRef:UniRef50_W1DW62, UniRef:UniRef90_A0A5V9D2D2
1C	Group 14	contig_1	cds	35914	36504	-	IFLGPP_00190		YdeA	RefSeq:WP_000194574.1, SO:0001217, UniParc:UPI0001E8B4F3, UniRef:UniRef100_A0A0E1IRC3, UniRef:UniRef50_A0A097SR87, UniRef:UniRef90_A0A097SR87
1C	Group 14	contig_1	cds	36504	36761	-	IFLGPP_00195		YdfA	RefSeq:WP_001542562.1, SO:0001217, UniParc:UPI0002A3F540, UniRef:UniRef100_A0A0V9RLE6, UniRef:UniRef50_C8CGI5, UniRef:UniRef90_E9LLK1
1C	Group 14	contig_1	cds	37330	37743	+	IFLGPP_00200		YedA protein	SO:0001217, UniRef:UniRef50_A0A023UFL4, UniRef:UniRef90_A0A023UFL4
1D	Group 10	contig_1	ncRNA-region	96243	96358	+			(3' truncated) Pseudoknot of the regulatory region of the repZ gene	RFAM:RF01087, SO:0005836
1D	Group 10	contig_1	cds	26558	26980	+	LAJNGJ_00170		Adenine-specific methyltransferase	RefSeq:WP_001619601.1, SO:0001217, UniParc:UPI0002A2F3A3, UniRef:UniRef100_A0A075MEL4, UniRef:UniRef50_O82902, UniRef:UniRef90_G9G178
1D	Group 10	contig_1	cds	26086	26511	+	LAJNGJ_00165		Antirestriction protein	RefSeq:WP_001619600.1, SO:0001217, UniParc:UPI0002A287E3, UniRef:UniRef100_A0A075UHJ0, UniRef:UniRef50_Q9S4W7, UniRef:UniRef90_Q0E848
1D	Group 10	contig_1	ncRNA	49784	49871	-	LAJNGJ_00295	AgrB	ArsR-gov region gene B	RFAM:RF02891, SO:0000655
1D	Group 10	contig_1	cds	84039	85592	-	LAJNGJ_00475		ATP-binding protein	RefSeq:WP_000362206.1, SO:0001217, UniParc:UPI0001DDF669, UniRef:UniRef100_D9Z517, UniRef:UniRef50_Q6JB01, UniRef:UniRef90_Q6JB01
1D	Group 10	contig_1	ncRNA	95303	95390	-	LAJNGJ_00540	C4	C4 antisense RNA	RFAM:RF01695, SO:0000644
1D	Group 10	contig_1	cds	14798	15052	-	LAJNGJ_00090		CDS8	RefSeq:WP_000343103.1, SO:0001217, UniParc:UPI000169FA39, UniRef:UniRef100_H9XP63, UniRef:UniRef50_A0A376LW84, UniRef:UniRef90_A0A376LW84
1D	Group 10	contig_1	cds	10143	11003	+	LAJNGJ_00065	blaTEM-1	class A broad-spectrum beta-lactamase TEM-1	EC:3.5.2.6, GO:0008800, GO:0030655, GO:0046677, NCBIProtein:WP_000027057.1, RefSeq:WP_000027057.1, SO:0001217, UniParc:UPI00000000E4, UniRef:UniRef100_P62593, UniRef:UniRef50_P62593, UniRef:UniRef90_P62593
1D	Group 10	contig_1	cds	11475	13355	+	LAJNGJ_00070	cia	Colicin-Ia	GO:0005886, GO:0016021, GO:0019835, GO:0050829, RefSeq:WP_001619592.1, SO:0001217, UniParc:UPI00000BFD82, UniRef:UniRef100_A0A1A9NV99, UniRef:UniRef50_P06716, UniRef:UniRef90_P06716
1D	Group 10	contig_1	cds	13377	13712	-	LAJNGJ_00075		Colicin-Ia immunity protein	RefSeq:WP_001080734.1, SO:0001217, UniParc:UPI00000032F6, UniRef:UniRef100_P08701, UniRef:UniRef90_P08701
1D	Group 10	contig_1	cds	52929	55097	-	LAJNGJ_00325		Conjugal transfer integral membrane protein TraY	RefSeq:WP_000698357.1, SO:0001217, UniParc:UPI00016C7B7C, UniRef:UniRef100_A0A075UQB7, UniRef:UniRef50_A0A077SNY0, UniRef:UniRef90_A0A075UQB7
1D	Group 10	contig_1	cds	66421	66768	-	LAJNGJ_00390		Conjugal transfer protein	RefSeq:WP_001055900.1, SO:0001217, UniParc:UPI00000B32E5, UniRef:UniRef100_C7SA57, UniRef:UniRef50_C7SA57, UniRef:UniRef90_C7SA57
1D	Group 10	contig_1	cds	71209	71499	-	LAJNGJ_00405		Conjugal transfer protein	RefSeq:WP_001372180.1, SO:0001217, UniParc:UPI00025C98EC, UniRef:UniRef100_A0A075UJ55, UniRef:UniRef50_Q68JB3, UniRef:UniRef90_I6ZUC1
1D	Group 10	contig_1	cds	71496	72644	-	LAJNGJ_00410	traJ	Conjugal transfer protein	RefSeq:WP_001024972.1, SO:0001217, UniParc:UPI00000B7D8C, UniRef:UniRef100_D9Z522, UniRef:UniRef50_D9Z522, UniRef:UniRef90_D9Z522
1D	Group 10	contig_1	cds	94963	95250	-	LAJNGJ_00535		Conjugal transfer protein TraA	RefSeq:WP_000074849.1, SO:0001217, UniParc:UPI00000B1261, UniRef:UniRef100_E2E9F3, UniRef:UniRef50_E2E9F3, UniRef:UniRef90_E2E9F3
1D	Group 10	contig_1	cds	93052	93735	-	LAJNGJ_00525		Conjugal transfer protein TraC	RefSeq:WP_000213859.1, SO:0001217, UniParc:UPI00016BE7AD, UniRef:UniRef100_C7SA85, UniRef:UniRef50_Q6JAZ2, UniRef:UniRef90_Q6JAZ2
1D	Group 10	contig_1	cds	76241	77065	-	LAJNGJ_00435		Conjugal transfer protein TraE	RefSeq:WP_001545755.1, SO:0001217, UniParc:UPI0002A387F1, UniRef:UniRef100_A0A075MDD3, UniRef:UniRef50_W0FFG7, UniRef:UniRef90_W0FFG7
1D	Group 10	contig_1	cds	74953	76155	-	LAJNGJ_00430		Conjugal transfer protein TraF	RefSeq:WP_000976353.1, SO:0001217, UniParc:UPI00000BD2FC, UniRef:UniRef100_C7SA66, UniRef:UniRef50_C1J8M7, UniRef:UniRef90_C7SA66
1D	Group 10	contig_1	cds	65732	66424	-	LAJNGJ_00385		Conjugal transfer protein TraM	RefSeq:WP_000138551.1, SO:0001217, UniParc:UPI000223C39E, UniRef:UniRef100_A0A075MF18, UniRef:UniRef50_A0A2J0PRV5, UniRef:UniRef90_W0FKK0
1D	Group 10	contig_1	cds	63446	64735	-	LAJNGJ_00375		Conjugal transfer protein TraO	RefSeq:WP_001272000.1, SO:0001217, UniParc:UPI00025C98EB, UniRef:UniRef100_A0A075UQC6, UniRef:UniRef50_A0A633LE21, UniRef:UniRef90_U6C991
1D	Group 10	contig_1	cds	44284	46575	-	LAJNGJ_00270		Conjugal transfer protein TrbC	RefSeq:WP_001289282.1, SO:0001217, UniParc:UPI00025C98E7, UniRef:UniRef100_A0A075UQA4, UniRef:UniRef50_A0A0J1PVM5, UniRef:UniRef90_A0A5E8MKL7
1D	Group 10	contig_1	cds	30827	31261	+	LAJNGJ_00195	psiB	Conjugation system SOS inhibitor PsiB	RefSeq:WP_001387500.1, SO:0001217, UniParc:UPI000219C96D, UniRef:UniRef100_D9Z508, UniRef:UniRef50_Q7B1W3, UniRef:UniRef90_E0WGX5
1D	Group 10	contig_1	cds	87330	89012	-	LAJNGJ_00490		Conjugative transfer lipoprotein PilN	RefSeq:WP_000748143.1, SO:0001217, UniParc:UPI00000B7E41, UniRef:UniRef100_C7SA78, UniRef:UniRef50_C7SA78, UniRef:UniRef90_C7SA78
1D	Group 10	contig_1	cds	89026	89463	-	LAJNGJ_00495		Conjugative transfer protein PilM	RefSeq:WP_000539806.1, SO:0001217, UniParc:UPI000219C8DA, UniRef:UniRef100_U5KKF7, UniRef:UniRef50_A0A379SEG1, UniRef:UniRef90_Q6JAZ7
1D	Group 10	contig_1	cds	1991	2269	+	LAJNGJ_00010	putA1	CopG family transcriptional regulator	COG:COG3905, COG:K, RefSeq:WP_000794948.1, SO:0001217, UniParc:UPI0000419BFC, UniRef:UniRef100_C1J8K5, UniRef:UniRef50_A0A5C9BJJ0, UniRef:UniRef90_B1VCJ1
1D	Group 10	contig_1	cds	19838	21112	-	LAJNGJ_00125		DNA polymerase V subunit UmuC	RefSeq:WP_000457524.1, SO:0001217, UniParc:UPI00025CB29A, UniRef:UniRef100_W0FJ15, UniRef:UniRef50_P18642, UniRef:UniRef90_C1J8J5
1D	Group 10	contig_1	cds	66786	70553	-	LAJNGJ_00395		DNA primase	RefSeq:WP_001141542.1, SO:0001217, UniParc:UPI00005F04AE, UniRef:UniRef100_A0A075MEF8, UniRef:UniRef50_W0LWG7, UniRef:UniRef90_W0LWG7
1D	Group 10	contig_1	cds	22188	23114	+	LAJNGJ_00140		DUF1281 domain-containing protein	SO:0001217, UniParc:UPI0001B22EFE, UniRef:UniRef100_A0A346JDT9, UniRef:UniRef50_B6IC13, UniRef:UniRef90_B6IC13
1D	Group 10	contig_1	cds	24417	24851	+	LAJNGJ_00155		DUF1380 domain-containing protein	RefSeq:WP_000274500.1, SO:0001217, UniParc:UPI0001825C52, UniRef:UniRef100_E9LLV9, UniRef:UniRef50_O82898, UniRef:UniRef90_A0A4D2GBW0
1D	Group 10	contig_1	cds	39702	40550	+	LAJNGJ_00250		DUF4942 domain-containing protein	RefSeq:WP_001077023.1, SO:0001217, UniParc:UPI0001DC9FDA, UniRef:UniRef100_E9LLM8, UniRef:UniRef50_E0J392, UniRef:UniRef90_E0J392
1D	Group 10	contig_1	cds	13841	14188	+	LAJNGJ_00080		DUF6404 domain-containing protein	RefSeq:WP_001582578.1, SO:0001217, UniParc:UPI0002A40745, UniRef:UniRef100_A0A161J0K9, UniRef:UniRef50_Q3ZU32, UniRef:UniRef90_A0A161J0K9
1D	Group 10	contig_1	cds	52205	52855	-	LAJNGJ_00320		Exclusion-determining proteins A and B	RefSeq:WP_001178506.1, SO:0001217, UniParc:UPI00016C7B7B, UniRef:UniRef100_A0A6D1LTH7, UniRef:UniRef50_P05839, UniRef:UniRef90_A0A2P9EGM5
1D	Group 10	contig_1	cds	3939	4541	-	LAJNGJ_00045		FinO conjugation repressor	RefSeq:WP_000517695.1, SO:0001217, UniParc:UPI00000BAC1C, UniRef:UniRef100_W0M036, UniRef:UniRef50_U5KKA1, UniRef:UniRef90_U5KKA1
1D	Group 10	contig_1	cds	51924	52133	+	LAJNGJ_00315		HEAT repeat domain-containing protein	RefSeq:WP_000062603.1, SO:0001217, UniParc:UPI000049F15F, UniRef:UniRef100_W0LWF4, UniRef:UniRef50_W0LWF4, UniRef:UniRef90_W0LWF4
1D	Group 10	contig_1	cds	38871	39122	-	LAJNGJ_00245		Helix-turn-helix transcriptional regulator	RefSeq:WP_000148285.1, SO:0001217, UniParc:UPI00000B0833, UniRef:UniRef100_C1J8S2, UniRef:UniRef50_A0A3G4RTT3, UniRef:UniRef90_C1J8S2
1D	Group 10	contig_1	cds	2846	3025	-	LAJNGJ_00025		hypothetical protein
1D	Group 10	contig_1	cds	3022	3171	-	LAJNGJ_00030		hypothetical protein	SO:0001217, UniParc:UPI0002A1C3CE, UniRef:UniRef100_A0A075MDM3, UniRef:UniRef50_A0A075MDM3, UniRef:UniRef90_A0A075MDM3
1D	Group 10	contig_1	cds	3389	3883	-	LAJNGJ_00040		hypothetical protein	RefSeq:WP_001582574.1, SO:0001217, UniParc:UPI0002A4701E, UniRef:UniRef100_A0A075MJ31, UniRef:UniRef50_A0A709KQZ9, UniRef:UniRef90_A0A709KQZ9
1D	Group 10	contig_1	cds	24182	24403	+	LAJNGJ_00150		hypothetical protein	RefSeq:WP_001104881.1, SO:0001217, UniParc:UPI00003CEFC0, UniRef:UniRef100_A0A3Z4X4D7, UniRef:UniRef50_E2GHH3, UniRef:UniRef90_E2GHH3
1D	Group 10	contig_1	cds	37278	37427	+	LAJNGJ_00225		hypothetical protein	SO:0001217, UniRef:UniRef50_A0A5B9SUM5, UniRef:UniRef90_A0A5B9SUM5
1D	Group 10	contig_1	cds	50131	50226	+	LAJNGJ_00300		hypothetical protein	SO:0001217, UniParc:UPI00016BF072, UniRef:UniRef100_A0A890DH43, UniRef:UniRef50_U6C8V7, UniRef:UniRef90_U6C8V7
1D	Group 10	contig_1	cds	51356	51532	-	LAJNGJ_00310		hypothetical protein	RefSeq:WP_001054897.1, SO:0001217, UniParc:UPI00016BEF3A, UniRef:UniRef100_A0A097SRC6, UniRef:UniRef50_E9LLN7, UniRef:UniRef90_E9LLN7
1D	Group 10	contig_1	cds	78397	78495	+	LAJNGJ_00445		hypothetical protein	SO:0001217, UniParc:UPI0002A34BCF, UniRef:UniRef100_A0A1Q2TBP2, UniRef:UniRef50_A0A1Q2TBP2, UniRef:UniRef90_A0A1Q2TBP2
1D	Group 10	contig_1	cds	81740	82300	-	LAJNGJ_00460		IncI1 conjugal transfer lytic transglycosylase PilT	RefSeq:WP_000014005.1, SO:0001217, UniParc:UPI0001DDF66B, UniRef:UniRef100_D9Z519, UniRef:UniRef50_A0A0K2CSD9, UniRef:UniRef90_D9Z519
1D	Group 10	contig_1	cds	82310	82924	-	LAJNGJ_00465		IncI1 conjugal transfer pilus biogenesis protein PilS	RefSeq:WP_000908226.1, SO:0001217, UniParc:UPI00005F04B1, UniRef:UniRef100_E9LM16, UniRef:UniRef50_A0A1V8NRR4, UniRef:UniRef90_E9LM16
1D	Group 10	contig_1	cds	81099	81755	-	LAJNGJ_00455		IncI1 conjugal transfer prepilin peptidase PilU	RefSeq:WP_001193549.1, SO:0001217, UniParc:UPI0001E4C3B5, UniRef:UniRef100_E9LM14, UniRef:UniRef50_E9LM14, UniRef:UniRef90_E9LM14
1D	Group 10	contig_1	cds	90859	91452	-	LAJNGJ_00505		IncI1 conjugal transfer protein PilK	SO:0001217, UniParc:UPI0002A25FCF, UniRef:UniRef100_A0A075UEL0, UniRef:UniRef50_E9LMM4, UniRef:UniRef90_C7SA81
1D	Group 10	contig_1	cds	82941	84026	-	LAJNGJ_00470		IncI1 conjugal transfer protein PilR	RefSeq:WP_001208802.1, SO:0001217, UniParc:UPI000178A511, UniRef:UniRef100_E9LM17, UniRef:UniRef50_Q6JB02, UniRef:UniRef90_E9LM17
1D	Group 10	contig_1	cds	70643	71194	-	LAJNGJ_00400		IncI1 conjugal transfer protein TraK	RefSeq:WP_000014584.1, SO:0001217, UniParc:UPI00000B4E2E, UniRef:UniRef100_E9LLQ3, UniRef:UniRef50_W0FIX5, UniRef:UniRef90_W0FIX5
1D	Group 10	contig_1	cds	91912	92166	-	LAJNGJ_00515		IncI1 plasmid conjugative transfer protein PilI	RefSeq:WP_001136187.1, SO:0001217, UniParc:UPI00016BE7B1, UniRef:UniRef100_E9LMM5, UniRef:UniRef50_E0J3F6, UniRef:UniRef90_Q2VNV6
1D	Group 10	contig_1	cds	73456	73914	-	LAJNGJ_00420	traH	IncI1-type conjugal transfer lipoprotein TraH	RefSeq:WP_001079808.1, SO:0001217, UniParc:UPI00000BE5E6, UniRef:UniRef100_Q68JB6, UniRef:UniRef50_Q68JB6, UniRef:UniRef90_Q68JB6
1D	Group 10	contig_1	cds	72641	73459	-	LAJNGJ_00415	traI	IncI1-type conjugal transfer lipoprotein TraI	RefSeq:WP_000646097.1, SO:0001217, UniParc:UPI00000B455E, UniRef:UniRef100_C7SA63, UniRef:UniRef50_Q7WUE9, UniRef:UniRef90_U6C8I9
1D	Group 10	contig_1	cds	64738	65721	-	LAJNGJ_00380	traN	IncI1-type conjugal transfer protein TraN	RefSeq:WP_001191879.1, SO:0001217, UniParc:UPI00000B1F4D, UniRef:UniRef100_E9LMK0, UniRef:UniRef50_W0LW82, UniRef:UniRef90_W0LW82
1D	Group 10	contig_1	cds	62742	63446	-	LAJNGJ_00370	traP	IncI1-type conjugal transfer protein TraP	RefSeq:WP_000801919.1, SO:0001217, UniParc:UPI00016C7BEE, UniRef:UniRef100_I7AQ44, UniRef:UniRef50_E9LLP7, UniRef:UniRef90_E9LLP7
1D	Group 10	contig_1	cds	61760	62164	-	LAJNGJ_00360	traR	IncI1-type conjugal transfer protein TraR	RefSeq:WP_000086959.1, SO:0001217, UniParc:UPI00016C7BED, UniRef:UniRef100_E9LMJ6, UniRef:UniRef50_U9Z656, UniRef:UniRef90_U9Z656
1D	Group 10	contig_1	cds	60724	61524	-	LAJNGJ_00350	traT	IncI1-type conjugal transfer protein TraT	RefSeq:WP_001164788.1, SO:0001217, UniParc:UPI00000BD3DA, UniRef:UniRef100_C7SA49, UniRef:UniRef50_C7SA49, UniRef:UniRef90_C7SA49
1D	Group 10	contig_1	cds	57590	60634	-	LAJNGJ_00345	traU	IncI1-type conjugal transfer protein TraU	RefSeq:WP_001024782.1, SO:0001217, UniParc:UPI00025C98EA, UniRef:UniRef100_A0A075MEG8, UniRef:UniRef50_E9LML1, UniRef:UniRef90_E9LLZ3
1D	Group 10	contig_1	cds	56976	57590	-	LAJNGJ_00340	traV	IncI1-type conjugal transfer protein TraV	RefSeq:WP_000337399.1, SO:0001217, UniParc:UPI00000BCA8A, UniRef:UniRef100_A0A023UG83, UniRef:UniRef50_W0FK51, UniRef:UniRef90_W0FK51
1D	Group 10	contig_1	cds	55807	57009	-	LAJNGJ_00335	traW	IncI1-type conjugal transfer protein TraW	RefSeq:WP_001189160.1, SO:0001217, UniParc:UPI000049F15C, UniRef:UniRef100_W0FFF9, UniRef:UniRef50_A0A0J2D115, UniRef:UniRef90_E9LLP1
1D	Group 10	contig_1	cds	55194	55778	-	LAJNGJ_00330	traX	IncI1-type conjugal transfer protein TraX	RefSeq:WP_001037987.1, SO:0001217, UniParc:UPI00000B32DA, UniRef:UniRef100_I7A4Z6, UniRef:UniRef50_I7A4Z6, UniRef:UniRef90_I7A4Z6
1D	Group 10	contig_1	cds	47657	48865	-	LAJNGJ_00280	trbA	IncI1-type conjugal transfer protein TrbA	RefSeq:WP_000121273.1, SO:0001217, UniParc:UPI00000BBB0A, UniRef:UniRef100_E9LLY1, UniRef:UniRef50_G4VU83, UniRef:UniRef90_E0J386
1D	Group 10	contig_1	cds	46568	47638	-	LAJNGJ_00275	trbB	IncI1-type conjugal transfer protein TrbB	RefSeq:WP_000151582.1, SO:0001217, UniParc:UPI00000B08B9, UniRef:UniRef100_E9LLN3, UniRef:UniRef50_A0A750HQE2, UniRef:UniRef90_E9LLN3
1D	Group 10	contig_1	cds	41548	44247	+	LAJNGJ_00265	nikB	IncI1-type relaxase NikB	RefSeq:WP_001405892.1, SO:0001217, UniParc:UPI00025CB233, UniRef:UniRef100_A0A075MEJ3, UniRef:UniRef50_A0A075ME82, UniRef:UniRef90_A0A075ME82
1D	Group 10	contig_1	cds	41205	41537	+	LAJNGJ_00260	nikA	IncI1-type relaxosome accessory protein NikA	RefSeq:WP_001283947.1, SO:0001217, UniParc:UPI00000AF505, UniRef:UniRef100_C7SA35, UniRef:UniRef50_C7SA35, UniRef:UniRef90_C7SA35
1D	Group 10	contig_1	cds	34215	34961	-	LAJNGJ_00210	istB	IS21-like element ISEc12 family helper ATPase IstB	COG:COG1484, COG:L, RefSeq:WP_001016257.1, SO:0001217, UniParc:UPI000250D98B, UniRef:UniRef100_Q93SD5, UniRef:UniRef50_A0A3B0JBK0, UniRef:UniRef90_Q93SD5
1D	Group 10	contig_1	cds	34976	36517	-	LAJNGJ_00215	istA	IS21-like element ISEc12 family transposase	RefSeq:WP_001298859.1, SO:0001217, UniParc:UPI0000553298, UniRef:UniRef100_Q4FBH0, UniRef:UniRef50_G7EQ65, UniRef:UniRef90_A0A5E8NQB5
1D	Group 10	contig_1	cds	74309	74890	-	LAJNGJ_00425		Lipopolysaccharide core heptose(II)-phosphate phosphatase	SO:0001217, UniParc:UPI00005530FE, UniRef:UniRef100_A0A6D1P3V8, UniRef:UniRef50_A0A6D1P3V8, UniRef:UniRef90_A0A6D1P3V8
1D	Group 10	contig_1	cds	23498	24181	+	LAJNGJ_00145	yhdJ	Methyltransferase	COG:COG0863, COG:L, RefSeq:WP_000086147.1, SO:0001217, UniParc:UPI0001DCA133, UniRef:UniRef100_E9LLK8, UniRef:UniRef50_Q9S4X2, UniRef:UniRef90_E9LLK8
1D	Group 10	contig_1	cds	37706	38620	+	LAJNGJ_00235		Mobile element protein	RefSeq:WP_000038401.1, SO:0001217, UniParc:UPI00005F04A2, UniRef:UniRef100_A0A075UHK6, UniRef:UniRef90_T1PXX4
1D	Group 10	contig_1	cds	40636	40971	-	LAJNGJ_00255		Mobility protein C	RefSeq:WP_000157095.1, SO:0001217, UniParc:UPI00005991E9, UniRef:UniRef100_Q3ZU63, UniRef:UniRef50_Q3ZU63, UniRef:UniRef90_Q3ZU63
1D	Group 10	contig_1	cds	17726	18034	+	LAJNGJ_00110		Molecular chaperone GroEL	RefSeq:WP_000030199.1, SO:0001217, UniParc:UPI00000B01AF, UniRef:UniRef100_A0A023UDR1, UniRef:UniRef50_A0A023UDR1, UniRef:UniRef90_A0A023UDR1
1D	Group 10	contig_1	cds	93988	94521	-	LAJNGJ_00530		NGN domain-containing protein	RefSeq:WP_001306770.1, SO:0001217, UniParc:UPI00000AEFF2, UniRef:UniRef100_I7A546, UniRef:UniRef50_A0A3G4RQI5, UniRef:UniRef90_A0A3G4RQI5
1D	Group 10	contig_1	oriT	41086	41178	?			origin of transfer
1D	Group 10	contig_1	cds	19420	19836	+	LAJNGJ_00120		ParB protein	RefSeq:WP_001278818.1, SO:0001217, UniParc:UPI00000B7AFD, UniRef:UniRef100_E9LLV2, UniRef:UniRef50_E9LLV2, UniRef:UniRef90_E9LLV2
1D	Group 10	contig_1	cds	91449	91745	-	LAJNGJ_00510		PilJ	RefSeq:WP_000494780.1, SO:0001217, UniParc:UPI00000B4AFA, UniRef:UniRef100_C7SA82, UniRef:UniRef50_C7SA82, UniRef:UniRef90_C7SA82
1D	Group 10	contig_1	cds	18447	19427	+	LAJNGJ_00115		Plasmid partition protein	RefSeq:WP_000688514.1, SO:0001217, UniParc:UPI00000BB7D1, UniRef:UniRef100_A0A1P8VPT0, UniRef:UniRef50_Q2VNZ8, UniRef:UniRef90_A0A0B1K6L8
1D	Group 10	contig_1	cds	16995	17639	+	LAJNGJ_00105		Plasmid partitioning and stability protein	RefSeq:WP_001144036.1, SO:0001217, UniParc:UPI0000599210, UniRef:UniRef100_W0FFL3, UniRef:UniRef50_E6WNN5, UniRef:UniRef90_D3H584
1D	Group 10	contig_1	cds	26977	27168	+	LAJNGJ_00175		Plasmid protein	RefSeq:WP_001027500.1, SO:0001217, UniParc:UPI00000B5E10, UniRef:UniRef100_A0A061K9N4, UniRef:UniRef50_Q1A2M1, UniRef:UniRef90_Q849V8
1D	Group 10	contig_1	cds	31258	31977	+	LAJNGJ_00200		Plasmid SOS inhibition protein A	RefSeq:WP_001276270.1, SO:0001217, UniParc:UPI000049F17A, UniRef:UniRef100_C1J8T1, UniRef:UniRef50_C1J8T1, UniRef:UniRef90_C1J8T1
1D	Group 10	contig_1	cds	49381	49632	-	LAJNGJ_00290		PndA	SO:0001217, UniRef:UniRef50_E9LMI5, UniRef:UniRef90_E9LMI5
1D	Group 10	contig_1	cds	36847	37281	+	LAJNGJ_00220		PndC	RefSeq:WP_000218863.1, SO:0001217, UniParc:UPI00000BDDAC, UniRef:UniRef100_Q7B1W5, UniRef:UniRef50_Q7B1W5, UniRef:UniRef90_Q7B1W5
1D	Group 10	contig_1	cds	21112	21549	-	LAJNGJ_00130	impA	Protein ImpA	EC:3.4.21.-, GO:0003677, GO:0006281, GO:0006355, GO:0008236, GO:0009432, RefSeq:WP_000109071.1, SO:0001217, UniParc:UPI0000000090, UniRef:UniRef100_Q7M1C0, UniRef:UniRef50_Q7M1C0, UniRef:UniRef90_Q7M1C0
1D	Group 10	contig_1	cds	21546	21794	-	LAJNGJ_00135	impC	Protein ImpC	GO:0006281, RefSeq:WP_000618110.1, SO:0001217, UniParc:UPI000000111C, UniRef:UniRef100_P0A1G1, UniRef:UniRef50_P0A1G1, UniRef:UniRef90_P0A1G1
1D	Group 10	contig_1	cds	61508	61696	-	LAJNGJ_00355	traS	putative conjugal transfer protein TraS	RefSeq:WP_001277255.1, SO:0001217, UniParc:UPI00000B1D81, UniRef:UniRef100_C7SA50, UniRef:UniRef50_C7SA50, UniRef:UniRef90_C7SA50
1D	Group 10	contig_1	cds	50365	51288	+	LAJNGJ_00305		putative transposase for transposon Tn903	GO:0003677, GO:0006310, GO:0032196, RefSeq:WP_001118645.1, SO:0001217, UniParc:UPI0001F31678, UniRef:UniRef100_A0A0F7G2W4, UniRef:UniRef50_P03009, UniRef:UniRef90_P03009
1D	Group 10	contig_1	cds	38682	38840	+	LAJNGJ_00240		Putative ydgA	RefSeq:WP_000150310.1, SO:0001217, UniParc:UPI00005F04A3, UniRef:UniRef100_A0A887WRQ5, UniRef:UniRef50_M9GZ54, UniRef:UniRef90_A0A887WRQ5
1D	Group 10	contig_1	cds	1	1077	+	LAJNGJ_00005		Replication initiation protein	SO:0001217, UniParc:UPI0001F855B5, UniRef:UniRef100_E9LLT6, UniRef:UniRef50_Q52221, UniRef:UniRef90_E7BT63
1D	Group 10	contig_1	cds	16036	16815	+	LAJNGJ_00100	resD	Resolvase	COG:COG4974, COG:L, GO:0003677, GO:0006310, GO:0015074, RefSeq:WP_001164201.1, SO:0001217, UniParc:UPI000209A865, UniRef:UniRef100_W0FJ20, UniRef:UniRef50_P06615, UniRef:UniRef90_P18021
1D	Group 10	contig_1	cds	79807	81099	-	LAJNGJ_00450		Shufflon protein A'	RefSeq:WP_001619585.1, SO:0001217, UniParc:UPI0002A2B0D5, UniRef:UniRef100_A0A2P9E2X5, UniRef:UniRef50_P09745, UniRef:UniRef90_P09746
1D	Group 10	contig_1	cds	77216	78370	-	LAJNGJ_00440	rci	Shufflon-specific DNA recombinase	GO:0003677, GO:0006310, GO:0015074, RefSeq:WP_001139958.1, SO:0001217, UniParc:UPI0000000093, UniRef:UniRef100_P16470, UniRef:UniRef50_P10487, UniRef:UniRef90_P10487
1D	Group 10	contig_1	cds	27937	28464	+	LAJNGJ_00180	ssb	Single-stranded DNA-binding protein	RefSeq:WP_001276107.1, SO:0001217, UniParc:UPI000243D086, UniRef:UniRef100_W0FFK0, UniRef:UniRef50_P18310, UniRef:UniRef90_W0FFK0
1D	Group 10	contig_1	ncRNA	49002	49159	+	LAJNGJ_00285	sok	sok antitoxin (CssrC)	RFAM:RF01794, SO:0000655
1D	Group 10	contig_1	cds	6234	9239	-	LAJNGJ_00055		Tn3-like element Tn3 family transposase	COG:COG4644, COG:X, RefSeq:WP_001143760.1, SO:0001217, UniParc:UPI00001A3762, UniRef:UniRef100_G1CCP5, UniRef:UniRef50_P03008, UniRef:UniRef90_Q0H0C2
1D	Group 10	contig_1	cds	2269	2544	+	LAJNGJ_00015	parE	Toxin-antitoxin system, toxin component, RelE family	COG:COG3668, COG:X, RefSeq:WP_001582571.1, SO:0001217, UniParc:UPI0002A3BFE7, UniRef:UniRef100_A0A075UEA9, UniRef:UniRef50_Q68JD5, UniRef:UniRef90_A0A2P9EFZ5
1D	Group 10	contig_1	cds	92328	92879	-	LAJNGJ_00520		TraD	RefSeq:WP_000744646.1, SO:0001217, UniParc:UPI0002670C22, UniRef:UniRef100_A0A075MEK3, UniRef:UniRef50_A0A220QIF8, UniRef:UniRef90_A0A220QIF8
1D	Group 10	contig_1	cds	9403	9960	+	LAJNGJ_00060	tnpR	Transposon Tn1331 resolvase	COG:COG1961, COG:L, GO:0000150, GO:0003677, GO:0015074, SO:0001217, UniRef:UniRef50_P21424, UniRef:UniRef90_P21424
1D	Group 10	contig_1	cds	62215	62742	-	LAJNGJ_00365		TraQ	RefSeq:WP_001055569.1, SO:0001217, UniParc:UPI00000B49C5, UniRef:UniRef100_A0A2L1KUB1, UniRef:UniRef50_V5KBY9, UniRef:UniRef90_A0A2P9E6L6
1D	Group 10	contig_1	cds	86042	87337	-	LAJNGJ_00485		Type 4b pilus protein PilO2	RefSeq:WP_000752780.1, SO:0001217, UniParc:UPI0001F855E7, UniRef:UniRef100_E9LM20, UniRef:UniRef50_A0A762C089, UniRef:UniRef90_A0A709GIB3
1D	Group 10	contig_1	cds	89463	90530	-	LAJNGJ_00500	pilL	type IV pilus biogenesis lipoprotein PilL	RefSeq:WP_001360287.1, SO:0001217, UniParc:UPI0001F855E8, UniRef:UniRef100_E9LM23, UniRef:UniRef50_A0A0H3F2T3, UniRef:UniRef90_A0A0H3F2T3
1D	Group 10	contig_1	cds	85603	86055	-	LAJNGJ_00480	pilP	Type IV pilus biogenesis protein PilP	RefSeq:WP_001247337.1, SO:0001217, UniParc:UPI0001F855E6, UniRef:UniRef100_E9LM19, UniRef:UniRef50_A0A379XIC0, UniRef:UniRef90_A0A6L9D692
1D	Group 10	contig_1	cds	2650	2928	+	LAJNGJ_00020		Uncharacterized protein	RefSeq:WP_001105069.1, SO:0001217, UniParc:UPI0002670C26, UniRef:UniRef100_A0A075UHG2, UniRef:UniRef50_P11907, UniRef:UniRef90_P11907
1D	Group 10	contig_1	cds	24897	25673	+	LAJNGJ_00160	yubG	Uncharacterized protein YubG	RefSeq:WP_001005023.1, SO:0001217, UniParc:UPI000243D089, UniRef:UniRef100_A0A075UEC9, UniRef:UniRef50_Q9S4W9, UniRef:UniRef90_Q9S4W9
1D	Group 10	contig_1	cds	28814	30772	+	LAJNGJ_00190	yubM	Uncharacterized protein YubM	COG:COG1475, COG:D, GO:0003677, RefSeq:WP_001145485.1, SO:0001217, UniParc:UPI000255191A, UniRef:UniRef100_A0A2K9V0S0, UniRef:UniRef50_Q9ZGR8, UniRef:UniRef90_Q9ZGR8
1D	Group 10	contig_1	cds	28522	28755	+	LAJNGJ_00185	yubL	UPF0401 protein YubL	RefSeq:WP_000006020.1, SO:0001217, UniParc:UPI000049F17D, UniRef:UniRef100_Q5J3W6, UniRef:UniRef50_Q5J3W6, UniRef:UniRef90_Q5J3W6
1D	Group 10	contig_1	cds	3123	3389	-	LAJNGJ_00035		YaeB protein	RefSeq:WP_000627829.1, SO:0001217, UniParc:UPI0001E8B4F6, UniRef:UniRef100_A0A075MEN6, UniRef:UniRef50_A0A1Q2TBR5, UniRef:UniRef90_A0A1Q2TBR5
1D	Group 10	contig_1	cds	4895	6310	+	LAJNGJ_00050		YagA	RefSeq:WP_029397060.1, SO:0001217, UniParc:UPI00049467F2, UniRef:UniRef100_A0A2P9E2U3, UniRef:UniRef50_C6K7P8, UniRef:UniRef90_C7S9Z7
1D	Group 10	contig_1	cds	14208	14798	-	LAJNGJ_00085		YdeA	RefSeq:WP_000194572.1, SO:0001217, UniParc:UPI0002A24D30, UniRef:UniRef100_A0A166ZNK2, UniRef:UniRef50_A0A097SR87, UniRef:UniRef90_A0A097SR87
1D	Group 10	contig_1	cds	37375	37641	+	LAJNGJ_00230		YDFB protein	RefSeq:WP_001247862.1, SO:0001217, UniParc:UPI00000BB15D, UniRef:UniRef100_Q7B1W6, UniRef:UniRef50_Q7B1W6, UniRef:UniRef90_Q7B1W6
1D	Group 10	contig_1	cds	15621	16034	+	LAJNGJ_00095		YedA protein	SO:0001217, UniRef:UniRef50_A0A023UFL4, UniRef:UniRef90_A0A023UFL4
1D	Group 10	contig_1	cds	31974	32570	+	LAJNGJ_00205		YgaA	RefSeq:WP_000977995.1, SO:0001217, UniParc:UPI000049F179, UniRef:UniRef100_C1J8T0, UniRef:UniRef50_A0A0F7KZQ4, UniRef:UniRef90_A0A0F7KZQ4
10A	Group 5	contig_1	cds	1	720	+	ACNCHD_00005		Uncharacterized protein	COG:COG5527, COG:X, GO:0003887, GO:0006270, RefSeq:WP_001749982.1, SO:0001217, UniParc:UPI000182469F, UniRef:UniRef100_F6IB66, UniRef:UniRef50_P18351, UniRef:UniRef90_P18351
10A	Group 5	contig_1	cds	531	2117	-	ACNCHD_00010		hypothetical protein
10A	Group 5	contig_1	oriC	721	2484	?			origin of replication
10A	Group 5	contig_1	cds	2140	2382	-	ACNCHD_00015		hypothetical protein	SO:0001217, UniParc:UPI00078EB56D, UniRef:UniRef100_A0A142EB20, UniRef:UniRef50_A0A142EB20, UniRef:UniRef90_A0A142EB20
10A	Group 5	contig_1	cds	2336	2488	-	ACNCHD_00020		hypothetical protein	RefSeq:WP_012561161.1, SO:0001217, UniParc:UPI000182469E, UniRef:UniRef100_L0R399, UniRef:UniRef50_L0R399, UniRef:UniRef90_L0R399
10A	Group 5	contig_1	cds	2485	3054	-	ACNCHD_00025	spoIVCA	DNA-invertase	COG:COG1961, COG:L, RefSeq:WP_001749988.1, SO:0001217, UniParc:UPI000182469B, UniRef:UniRef100_F6IBB2, UniRef:UniRef50_F6IBB2, UniRef:UniRef90_F6IBB2
10A	Group 5	contig_1	sorf	3447	3533	-	ACNCHD_00030	int	Integrase/recombinase	COG:COG4974, COG:L, GO:0003677, GO:0006310, GO:0015074, GO:0044826, GO:0046718, GO:0075713, SO:0001217, UniParc:UPI000E05F305, UniRef:UniRef100_A0A6G9I1V5, UniRef:UniRef50_P62590, UniRef:UniRef90_P62590
10A	Group 5	contig_1	cds	3519	3923	+	ACNCHD_00035		Integron integrase	SO:0001217, UniParc:UPI000013BE1B, UniRef:UniRef100_A0A2S0NT49, UniRef:UniRef50_A0A3P5KGB4, UniRef:UniRef90_B7VCG3
10A	Group 5	contig_1	cds	3975	4370	+	ACNCHD_00040		Uncharacterized protein	SO:0001217, UniParc:UPI000013BE1D, UniRef:UniRef100_P10018, UniRef:UniRef50_P10018, UniRef:UniRef90_P10018
10A	Group 5	contig_1	ncRNA-region	4550	4624	+			putative aminoglycoside riboswitch / attI site	RFAM:RF02912, SO:0000035
10A	Group 5	contig_1	sorf	4562	4600	+	ACNCHD_00045	estX	Streptothricin acetyl transferase	SO:0001217, UniParc:UPI00000B6A7E, UniRef:UniRef100_A9QNW9, UniRef:UniRef50_A0A2R4A7Q1, UniRef:UniRef90_A5JS94
10A	Group 5	contig_1	cds	4707	5306	+	ACNCHD_00050		fluoroquinolone-acetylating aminoglycoside 6'-N-acetyltransferase AAC(6')-Ib-cr5	COG:COG1670, COG:JO, NCBIProtein:WP_063840321.1, RefSeq:WP_001749987.1, SO:0001217, UniParc:UPI00002265A7, UniRef:UniRef100_C7S9C9, UniRef:UniRef50_Q849Y4, UniRef:UniRef90_A0A0C5EWG3
10A	Group 5	contig_1	cds	5403	5855	+	ACNCHD_00055	arr-3	NAD(+)--rifampin ADP-ribosyltransferase Arr-3	NCBIProtein:WP_001749986.1, RefSeq:WP_001749986.1, SO:0001217, UniParc:UPI000005E9A4, UniRef:UniRef100_A0A5P1MSY4, UniRef:UniRef50_A0A5P1MSY4, UniRef:UniRef90_A0A5P1MSY4
10A	Group 5	contig_1	cds	5928	6461	+	ACNCHD_00060	dfrA27	trimethoprim-resistant dihydrofolate reductase DfrA27	NCBIProtein:WP_001749985.1, SO:0001217, UniParc:UPI00052ABC99, UniRef:UniRef100_A0A0A0R301, UniRef:UniRef50_P11731, UniRef:UniRef90_B2ZNP4
10A	Group 5	contig_1	cds	6642	7487	+	ACNCHD_00065	aadA16	ANT(3'')-Ia family aminoglycoside nucleotidyltransferase AadA16	NCBIProtein:WP_001749984.1, RefSeq:WP_001749984.1, SO:0001217, UniParc:UPI000174F1BA, UniRef:UniRef100_A0A068B2M4, UniRef:UniRef50_P14511, UniRef:UniRef90_A0A220DI95
10A	Group 5	contig_1	cds	7561	7713	-	ACNCHD_00070		hypothetical protein	SO:0001217, UniParc:UPI0003095333, UniRef:UniRef100_A0A7D5JQ98, UniRef:UniRef50_A0A7D5JQ98, UniRef:UniRef90_A0A7D5JQ98
10A	Group 5	contig_1	cds	7664	7840	-	ACNCHD_00075		hypothetical protein	SO:0001217, UniParc:UPI00042F3BAB, UniRef:UniRef100_A0A7D5KIK8, UniRef:UniRef50_A0A7D5KIK8, UniRef:UniRef90_A0A7D5KIK8
10A	Group 5	contig_1	cds	7945	8784	+	ACNCHD_00080	sul1	sulfonamide-resistant dihydropteroate synthase Sul1	EC:2.5.1.15, GO:0004156, GO:0046654, GO:0046656, GO:0046872, NCBIProtein:WP_000259031.1, RefSeq:WP_000259031.1, SO:0001217, UniParc:UPI000000029B, UniRef:UniRef100_P0C002, UniRef:UniRef50_P0C002, UniRef:UniRef90_P0C002
10A	Group 5	contig_1	cds	9405	10730	+	ACNCHD_00085	rPS27A	Zn-Tnp-IS91 domain-containing protein	COG:COG2051, COG:J, SO:0001217, UniParc:UPI0003DD7535, UniRef:UniRef100_A0A3P6X0Y3, UniRef:UniRef50_W8CTS8, UniRef:UniRef90_W8CTS8
10A	Group 5	contig_1	cds	11195	12103	+	ACNCHD_00090	fabG	Oxidoreductase	COG:COG1028, COG:I, RefSeq:WP_001749993.1, SO:0001217, UniParc:UPI000158AAC0, UniRef:UniRef100_C3V9T9, UniRef:UniRef50_A0A448AZY4, UniRef:UniRef90_A0A0N9DZN6
10A	Group 5	contig_1	cds	12195	12875	-	ACNCHD_00095	qnrB	quinolone resistance pentapeptide repeat protein QnrB6	COG:COG1357, COG:S, NCBIProtein:WP_001749994.1, SO:0001217, UniParc:UPI00015059BF, UniRef:UniRef100_A6NA50, UniRef:UniRef50_Q2PT29, UniRef:UniRef90_Q2PT29
10A	Group 5	contig_1	cds	12934	13179	-	ACNCHD_00100		hypothetical protein
10A	Group 5	contig_1	cds	13130	13306	-	ACNCHD_00105		hypothetical protein	SO:0001217, UniParc:UPI00042F3BAB, UniRef:UniRef100_A0A7D5KIK8, UniRef:UniRef50_A0A7D5KIK8, UniRef:UniRef90_A0A7D5KIK8
10A	Group 5	contig_1	cds	13411	14250	+	ACNCHD_00110	sul1	sulfonamide-resistant dihydropteroate synthase Sul1	EC:2.5.1.15, GO:0004156, GO:0046654, GO:0046656, GO:0046872, NCBIProtein:WP_000259031.1, RefSeq:WP_000259031.1, SO:0001217, UniParc:UPI000000029B, UniRef:UniRef100_P0C002, UniRef:UniRef50_P0C002, UniRef:UniRef90_P0C002
10A	Group 5	contig_1	cds	14180	14359	-	ACNCHD_00115		hypothetical protein	RefSeq:WP_001993321.1, SO:0001217, UniParc:UPI0001D31941, UniRef:UniRef100_A0A168PRA3, UniRef:UniRef50_A0A168PRA3, UniRef:UniRef90_A0A168PRA3
10A	Group 5	contig_1	cds	14356	14850	-	ACNCHD_00120		hypothetical protein	SO:0001217, UniParc:UPI00025C56C9, UniRef:UniRef100_A0A0K4BXP4, UniRef:UniRef50_A0A0K4BXP4, UniRef:UniRef90_A0A0K4BXP4
10A	Group 5	contig_1	cds	14847	15356	-	ACNCHD_00125		NTP-binding protein	SO:0001217, UniParc:UPI0001859C8F, UniRef:UniRef100_A0A0C5M1R6, UniRef:UniRef50_A0A0C5M1R6, UniRef:UniRef90_A0A0C5M1R6
10A	Group 5	contig_1	cds	15310	16131	-	ACNCHD_00130		Putative transposase	SO:0001217, UniParc:UPI0000697683, UniRef:UniRef100_A0A221ZPY3, UniRef:UniRef50_M4SC18, UniRef:UniRef90_A0A0H2XLP2
10A	Group 5	contig_1	cds	16410	17624	+	ACNCHD_00135		type II site-specific deoxyribonuclease	EC:3.1.21.4, GO:0003677, GO:0009036, GO:0009307, RefSeq:WP_004098817.1, SO:0001217, UniParc:UPI0000DAD75F, UniRef:UniRef100_F6IBA5, UniRef:UniRef50_P14633, UniRef:UniRef90_P14633
10A	Group 5	contig_1	cds	17658	19091	-	ACNCHD_00140	ecoRIIM	Modification methylase EcoRII	COG:COG0270, COG:L, EC:2.1.1.37, GO:0003886, GO:0009307, RefSeq:WP_001288432.1, SO:0001217, UniParc:UPI000012F7A7, UniRef:UniRef100_P05101, UniRef:UniRef50_P05101, UniRef:UniRef90_P05101
10A	Group 5	contig_1	cds	19166	19363	-	ACNCHD_00145		hypothetical protein	SO:0001217, UniParc:UPI0004F5725D, UniRef:UniRef100_A0A2R4PEA3, UniRef:UniRef50_A0A2R4PEA3, UniRef:UniRef90_A0A2R4PEA3
10A	Group 5	contig_1	cds	19473	19679	-	ACNCHD_00150		Putative hemolysin expression modulating protein	RefSeq:WP_001749967.1, SO:0001217, UniParc:UPI0001824655, UniRef:UniRef100_F6IBA3, UniRef:UniRef50_A0A0K0VKY9, UniRef:UniRef90_F6IBA3
10A	Group 5	contig_1	cds	19684	20325	-	ACNCHD_00155		Mrr-cat domain-containing protein	RefSeq:WP_001749966.1, SO:0001217, UniParc:UPI0001DDFE46, UniRef:UniRef100_A0A0A0R2B0, UniRef:UniRef50_X6QDM6, UniRef:UniRef90_A0A6G8F959
10A	Group 5	contig_1	cds	20728	21042	-	ACNCHD_00160		IncN plasmid KikA protein	RefSeq:WP_001749965.1, SO:0001217, UniParc:UPI0001824653, UniRef:UniRef100_A0A4Q0C8K9, UniRef:UniRef50_Q46691, UniRef:UniRef90_Q46691
10A	Group 5	contig_1	cds	21039	21383	-	ACNCHD_00165		KorB	RefSeq:WP_001749964.1, SO:0001217, UniParc:UPI0001824652, UniRef:UniRef100_F6IB99, UniRef:UniRef50_F6IB99, UniRef:UniRef90_F6IB99
10A	Group 5	contig_1	cds	21399	21770	-	ACNCHD_00170		H-NS histone family protein	RefSeq:WP_011867773.1, SO:0001217, UniParc:UPI0000674A35, UniRef:UniRef100_A0A2P9EAR7, UniRef:UniRef50_A0A2P9DXK1, UniRef:UniRef90_A0A075MGD4
10A	Group 5	contig_1	cds	21813	22547	+	ACNCHD_00175		Conjugal transfer protein	RefSeq:WP_001749963.1, SO:0001217, UniParc:UPI0001824651, UniRef:UniRef100_F6IB97, UniRef:UniRef50_F6IB97, UniRef:UniRef90_F6IB97
10A	Group 5	contig_1	cds	22556	22837	+	ACNCHD_00180		KorA	RefSeq:WP_000440698.1, SO:0001217, UniParc:UPI00000B245D, UniRef:UniRef100_W8CTI7, UniRef:UniRef50_A0A023PZV7, UniRef:UniRef90_D9Z5N7
10A	Group 5	contig_1	cds	22847	23140	+	ACNCHD_00185		Conjugal transfer protein TraM	RefSeq:WP_001749962.1, SO:0001217, UniParc:UPI0001824650, UniRef:UniRef100_D9Z5N8, UniRef:UniRef50_Q46696, UniRef:UniRef90_Q46696
10A	Group 5	contig_1	cds	23190	23507	+	ACNCHD_00190		Plasmid conjugative transfer protein TraA	RefSeq:WP_000496058.1, SO:0001217, UniParc:UPI0000674A34, UniRef:UniRef100_A0A385EN23, UniRef:UniRef50_A0A385EN23, UniRef:UniRef90_A0A385EN23
10A	Group 5	contig_1	cds	23507	26107	+	ACNCHD_00195		Conjugal transfer protein TraB	RefSeq:WP_001749961.1, SO:0001217, UniParc:UPI0001833BDD, UniRef:UniRef100_F6IB93, UniRef:UniRef50_Q0ZKR5, UniRef:UniRef90_Q0ZKR5
10A	Group 5	contig_1	cds	26125	26838	+	ACNCHD_00200		Truncated conjugal transfer protein TraC	RefSeq:WP_001749960.1, SO:0001217, UniParc:UPI000182468E, UniRef:UniRef100_D9Z5P1, UniRef:UniRef50_G1CCV6, UniRef:UniRef90_L0R2X2
10A	Group 5	contig_1	cds	26846	27073	+	ACNCHD_00205	eexN	IncN-type entry exclusion lipoprotein EexN	RefSeq:WP_001749959.1, SO:0001217, UniParc:UPI000182468D, UniRef:UniRef100_D9Z5P2, UniRef:UniRef50_D9Z5P2, UniRef:UniRef90_D9Z5P2
10A	Group 5	contig_1	cds	27089	28129	+	ACNCHD_00210		Conjugal transfer protein	RefSeq:WP_001749958.1, SO:0001217, UniParc:UPI00018246BA, UniRef:UniRef100_D9Z5P3, UniRef:UniRef50_D9Z5P3, UniRef:UniRef90_D9Z5P3
10A	Group 5	contig_1	cds	28348	29046	+	ACNCHD_00215		TraE protein	RefSeq:WP_000646594.1, SO:0001217, UniParc:UPI0000674A2C, UniRef:UniRef100_D9Z5P5, UniRef:UniRef50_A0A229AGD6, UniRef:UniRef90_Q46703
10A	Group 5	contig_1	cds	29057	29941	+	ACNCHD_00220		TraO protein	RefSeq:WP_000735066.1, SO:0001217, UniParc:UPI0000E8B01C, UniRef:UniRef100_D9Z5P6, UniRef:UniRef50_Q46704, UniRef:UniRef90_Q46704
10A	Group 5	contig_1	cds	29941	31101	+	ACNCHD_00225		TraF protein	RefSeq:WP_000101710.1, SO:0001217, UniParc:UPI0000E8B01D, UniRef:UniRef100_A0A385EN59, UniRef:UniRef50_Q46705, UniRef:UniRef90_Q46705
10A	Group 5	contig_1	cds	31143	32138	+	ACNCHD_00230	cpaF	Type IV secretion system protein	COG:COG4962, COG:UW, RefSeq:WP_000128596.1, SO:0001217, UniParc:UPI0000674A29, UniRef:UniRef100_Q17U13, UniRef:UniRef50_A0A625PL40, UniRef:UniRef90_A0A625PL40
10A	Group 5	contig_1	cds	32138	32671	+	ACNCHD_00235	cls	Endonuclease	COG:COG1502, COG:I, RefSeq:WP_000792636.1, SO:0001217, UniParc:UPI00006DD497, UniRef:UniRef100_F6IB84, UniRef:UniRef50_F6IB84, UniRef:UniRef90_F6IB84
10A	Group 5	contig_1	cds	32845	33240	-	ACNCHD_00240		Fertility inhibition protein	SO:0001217, UniParc:UPI00186136B3, UniRef:UniRef100_F6IB83, UniRef:UniRef50_Q17U11, UniRef:UniRef90_Q17U11
10A	Group 5	contig_1	cds	33526	33744	+	ACNCHD_00245		hypothetical protein
10A	Group 5	contig_1	cds	33882	34559	-	ACNCHD_00250	tetR(A)	tetracycline resistance transcriptional repressor TetR(A)	COG:COG1309, COG:K, GO:0003677, GO:0045892, GO:0046677, GO:0046872, RefSeq:WP_000470728.1, SO:0001217, UniParc:UPI000005D507, UniRef:UniRef100_P03038, UniRef:UniRef50_P03038, UniRef:UniRef90_P03038
10A	Group 5	contig_1	cds	34578	35192	-	ACNCHD_00255		hypothetical protein	SO:0001217, UniRef:UniRef50_A0A5P5X6E8, UniRef:UniRef90_A0A5P5X6E8
10A	Group 5	contig_1	cds	35211	35414	-	ACNCHD_00260		hypothetical protein
10A	Group 5	contig_1	cds	35869	36567	-	ACNCHD_00265		Drug/metabolite transporter	SO:0001217, UniParc:UPI00026BAC96, UniRef:UniRef100_T2FLG3, UniRef:UniRef50_Q6SJ76, UniRef:UniRef90_Q6SJ76
10A	Group 5	contig_1	cds	36717	36890	-	ACNCHD_00270		Fertility inhibition of IncP plasmids protein	RefSeq:WP_001749978.1, SO:0001217, UniParc:UPI00026BAC97, UniRef:UniRef100_W8CUB2, UniRef:UniRef50_W8CUB2, UniRef:UniRef90_W8CUB2
10A	Group 5	contig_1	cds	36890	40132	-	ACNCHD_00275	recD	ATP-dependent RecD-like DNA helicase	COG:COG0507, COG:L, RefSeq:WP_001749977.1, SO:0001217, UniParc:UPI0001833BDF, UniRef:UniRef100_F6IB82, UniRef:UniRef50_A0A6G8F840, UniRef:UniRef90_A0A6G8F840
10A	Group 5	contig_1	cds	40132	41661	-	ACNCHD_00280	virD4	Conjugal transfer protein	COG:COG3505, COG:U, RefSeq:WP_001749976.1, SO:0001217, UniParc:UPI0001833BE0, UniRef:UniRef100_F6IB81, UniRef:UniRef50_F6IB81, UniRef:UniRef90_F6IB81
10A	Group 5	contig_1	cds	41663	42079	-	ACNCHD_00285		Conjugal transfer protein	RefSeq:WP_001749975.1, SO:0001217, UniParc:UPI00018246A9, UniRef:UniRef100_D9Z5Q4, UniRef:UniRef50_D9Z5Q4, UniRef:UniRef90_D9Z5Q4
10A	Group 5	contig_1	oriT	42141	42408	?			origin of transfer
10A	Group 5	contig_1	cds	42570	42989	+	ACNCHD_00290		Plasmid inheritance protein	RefSeq:WP_001749974.1, SO:0001217, UniParc:UPI00018246A8, UniRef:UniRef100_F6IB79, UniRef:UniRef90_F6IB79
10A	Group 5	contig_1	cds	42998	43714	+	ACNCHD_00295		Plasmid inheritance protein	RefSeq:WP_001749973.1, SO:0001217, UniParc:UPI00018246A7, UniRef:UniRef100_F6IB78, UniRef:UniRef50_G1CCX3, UniRef:UniRef90_F6IB78
10A	Group 5	contig_1	cds	43716	44084	+	ACNCHD_00300		StbC	RefSeq:WP_001749972.1, SO:0001217, UniParc:UPI0002B9AC91, UniRef:UniRef100_W8CTT0, UniRef:UniRef50_D9Z5Q7, UniRef:UniRef90_D9Z5Q7
10A	Group 5	contig_1	cds	44266	44610	+	ACNCHD_00305		OrfD	RefSeq:WP_000999874.1, SO:0001217, UniParc:UPI00000B5D52, UniRef:UniRef100_Q17U04, UniRef:UniRef50_S4WWJ2, UniRef:UniRef90_S4WWJ2
10A	Group 5	contig_1	cds	44721	45041	-	ACNCHD_00310		CcgAII protein	RefSeq:WP_001749971.1, SO:0001217, UniParc:UPI00018246A5, UniRef:UniRef100_F6IB75, UniRef:UniRef50_F6IB75, UniRef:UniRef90_F6IB75
10A	Group 5	contig_1	cds	45096	45275	-	ACNCHD_00315		CcgAI	RefSeq:WP_000214483.1, SO:0001217, UniParc:UPI00000AEAD6, UniRef:UniRef100_Q17U02, UniRef:UniRef50_G1CCX0, UniRef:UniRef90_Q17U02
10A	Group 5	contig_1	cds	45314	45697	+	ACNCHD_00320		hypothetical protein	SO:0001217, UniParc:UPI000BBFBF31, UniRef:UniRef100_A0A5B8H345, UniRef:UniRef50_A0A385EN07, UniRef:UniRef90_A0A6M3HF58
10A	Group 5	contig_1	cds	46002	46511	-	ACNCHD_00325	ardA	Anti-restriction protein ArdA	COG:COG4734, COG:V, RefSeq:WP_000129958.1, SO:0001217, UniParc:UPI00000B73BC, UniRef:UniRef100_A0A6I8WFD8, UniRef:UniRef50_O68792, UniRef:UniRef90_A0A6I8WFD8
10A	Group 5	contig_1	cds	46560	46934	+	ACNCHD_00330		hypothetical protein	SO:0001217, UniRef:UniRef50_A0A6M3HDC9, UniRef:UniRef90_A0A482M2D9
10A	Group 5	contig_1	cds	47279	47386	-	ACNCHD_00335		hypothetical protein	SO:0001217, UniParc:UPI0003349013, UniRef:UniRef100_S4X0P1, UniRef:UniRef50_S4X0P1, UniRef:UniRef90_S4X0P1
10A	Group 5	contig_1	cds	47864	48196	-	ACNCHD_00340		hypothetical protein	RefSeq:WP_012561126.1, SO:0001217, UniParc:UPI0001824675, UniRef:UniRef100_T2FKE9, UniRef:UniRef50_T2FKE9, UniRef:UniRef90_T2FKE9
10A	Group 5	contig_1	cds	48306	48656	+	ACNCHD_00345		hypothetical protein	SO:0001217, UniParc:UPI0010B7ED6D, UniRef:UniRef100_A0A482M2S6, UniRef:UniRef50_B6UZ16, UniRef:UniRef90_B6UZ16
10A	Group 5	contig_1	cds	48758	49117	-	ACNCHD_00350		hypothetical protein	RefSeq:WP_001750003.1, SO:0001217, UniParc:UPI00028BB993, UniRef:UniRef100_S4WWR4, UniRef:UniRef50_S4WWR4, UniRef:UniRef90_S4WWR4
10A	Group 5	contig_1	cds	49114	49410	-	ACNCHD_00355		CcgD	RefSeq:WP_000545925.1, SO:0001217, UniParc:UPI00000B15F7, UniRef:UniRef100_A0A657LA20, UniRef:UniRef90_A0A657LA20
10A	Group 5	contig_1	cds	49455	49832	+	ACNCHD_00360		hypothetical protein	SO:0001217, UniParc:UPI000D20AB26, UniRef:UniRef100_A0A2P9EAU1, UniRef:UniRef50_A0A385EN07, UniRef:UniRef90_A0A6M3HF58
10A	Group 5	contig_1	cds	50068	50223	-	ACNCHD_00365		hypothetical protein	SO:0001217, UniParc:UPI0002A7E8F7, UniRef:UniRef100_L0R389, UniRef:UniRef50_L0R389, UniRef:UniRef90_L0R389
10A	Group 5	contig_1	cds	50296	50535	-	ACNCHD_00370		CcgEII	RefSeq:WP_000932975.1, SO:0001217, UniParc:UPI00000B8847, UniRef:UniRef100_Q0ZKP3, UniRef:UniRef50_Q0ZKP3, UniRef:UniRef90_Q0ZKP3
10A	Group 5	contig_1	cds	50545	50949	-	ACNCHD_00375		ArdR	RefSeq:WP_000881513.1, SO:0001217, UniParc:UPI00018246A2, UniRef:UniRef100_D9Z5R5, UniRef:UniRef50_D9Z5R5, UniRef:UniRef90_D9Z5R5
10A	Group 5	contig_1	cds	51007	51432	-	ACNCHD_00380		Antirestriction protein	RefSeq:WP_000447669.1, SO:0001217, UniParc:UPI00000B0A9B, UniRef:UniRef100_D9Z5R4, UniRef:UniRef50_F6IB71, UniRef:UniRef90_F6IB71
10A	Group 5	contig_1	cds	51847	52287	+	ACNCHD_00385	mucA	translesion error-prone DNA polymerase V autoproteolytic subunit MucA	COG:COG1974, COG:KT, EC:3.4.21.-, GO:0003677, GO:0006281, GO:0006355, GO:0008236, GO:0009432, RefSeq:WP_000861760.1, SO:0001217, UniParc:UPI00000005F4, UniRef:UniRef100_P0A276, UniRef:UniRef50_P0A276, UniRef:UniRef90_P0A276
10A	Group 5	contig_1	cds	52275	53540	+	ACNCHD_00390	mucB	translesion error-prone DNA polymerase V subunit MucB	COG:COG0389, COG:L, GO:0003684, GO:0006281, GO:0009432, RefSeq:WP_001749980.1, SO:0001217, UniParc:UPI00018246A0, UniRef:UniRef100_F6IB69, UniRef:UniRef50_P14303, UniRef:UniRef90_P14303
10A	Group 5	contig_1	cds	53691	54482	+	ACNCHD_00395		Uncharacterized protein in mucB 3'region	RefSeq:WP_001452808.1, SO:0001217, UniParc:UPI00000B109A, UniRef:UniRef100_Q17TZ6, UniRef:UniRef50_P14500, UniRef:UniRef90_P14500
10A	Group 5	contig_1	cds	54497	54838	-	ACNCHD_00400		KORA domain-containing protein	RefSeq:WP_000057569.1, SO:0001217, UniParc:UPI00000B0502, UniRef:UniRef100_D9Z5R0, UniRef:UniRef50_V0AIX9, UniRef:UniRef90_A0A2P9EAT4
10B	Group 16	contig_1	cds	27994	30843	-	EIPMNH_00160	clpA	Clp R domain-containing protein	COG:COG0542, COG:O, RefSeq:WP_161648082.1, SO:0001217, UniParc:UPI0013772321, UniRef:UniRef100_A0A7I6Q275, UniRef:UniRef50_A0A554UD79, UniRef:UniRef90_U3GDH1
10B	Group 16	contig_1	cds	3940	4617	+	EIPMNH_00020		DNA polymerase III subunit epsilon	RefSeq:WP_227689397.1, SO:0001217, UniParc:UPI0010B90BCB, UniRef:UniRef100_A0A482M6Z3, UniRef:UniRef50_A0A379PKV7, UniRef:UniRef90_A0A379PKV7
10B	Group 16	contig_1	cds	15262	15846	+	EIPMNH_00095		DNA-invertase	RefSeq:WP_110612457.1, SO:0001217, UniParc:UPI000D97D969, UniRef:UniRef100_A0A6S4YA65, UniRef:UniRef50_A0A0Q5PY22, UniRef:UniRef90_A0A6S4YA65
10B	Group 16	contig_1	cds	10935	11357	+	EIPMNH_00070		DUF3018 domain-containing protein	RefSeq:WP_015060223.1, SO:0001217, UniParc:UPI0000EC99AF, UniRef:UniRef100_A0A370YD90, UniRef:UniRef50_A0A370YD90, UniRef:UniRef90_A0A370YD90
10B	Group 16	contig_1	cds	24754	25365	-	EIPMNH_00140	hdeD-GI	heat resistance membrane protein HdeD-GI	COG:COG3247, COG:R, NCBIProtein:APX31174.1, RefSeq:WP_085819397.1, SO:0001217, UniParc:UPI000A26E0C6, UniRef:UniRef100_A0A854J743, UniRef:UniRef50_A0A2X1JMJ8, UniRef:UniRef90_A0A377MTD6
10B	Group 16	contig_1	cds	26452	27126	-	EIPMNH_00150	yfdX1	heat resistance protein YfdX1	NCBIProtein:APX31172.1, SO:0001217, UniRef:UniRef50_A0A5P3MLT1, UniRef:UniRef90_Q1H254
10B	Group 16	contig_1	cds	25462	26157	-	EIPMNH_00145	yfdX2	heat resistance protein YfdX2	NCBIProtein:ASF80766.1, SO:0001217, UniRef:UniRef50_A0A0C3NA24, UniRef:UniRef90_A0A0C3NA24
10B	Group 16	contig_1	cds	21380	23095	-	EIPMNH_00125	kefB-GI	heat resistance system K+/H+ antiporter KefB-GI	COG:COG1226, COG:P, NCBIProtein:APX31177.1, RefSeq:WP_161469796.1, SO:0001217, UniParc:UPI001372A59E, UniRef:UniRef100_A0A854J5V8, UniRef:UniRef50_A0A0P7LTE4, UniRef:UniRef90_A0A0P7LTE4
10B	Group 16	contig_1	cds	31553	31834	-	EIPMNH_00170	alpA	HTH-17 domain-containing protein	COG:COG3311, COG:KX, RefSeq:WP_015060211.1, SO:0001217, UniParc:UPI0000EC99A2, UniRef:UniRef100_A0A839DB80, UniRef:UniRef50_A0A7I6PV91, UniRef:UniRef90_A0A7I6PV91
10B	Group 16	contig_1	cds	1872	2333	-	EIPMNH_00010		hypothetical protein
10B	Group 16	contig_1	cds	5044	5325	+	EIPMNH_00030		hypothetical protein	SO:0001217, UniParc:UPI000FE4471F, UniRef:UniRef100_A0A482M737, UniRef:UniRef50_A0A482M737, UniRef:UniRef90_A0A482M737
10B	Group 16	contig_1	cds	7074	7235	-	EIPMNH_00050		hypothetical protein
10B	Group 16	contig_1	cds	10447	10938	+	EIPMNH_00065		hypothetical protein	SO:0001217, UniParc:UPI00012C775F, UniRef:UniRef100_A0A372HYD2, UniRef:UniRef50_Q4W1U4, UniRef:UniRef90_Q4W1U4
10B	Group 16	contig_1	cds	12008	12307	+	EIPMNH_00075		hypothetical protein	SO:0001217, UniRef:UniRef50_A1Y2V5, UniRef:UniRef90_A1Y2V5
10B	Group 16	contig_1	cds	13896	14066	+	EIPMNH_00080		hypothetical protein
10B	Group 16	contig_1	cds	14192	14320	-	EIPMNH_00085		hypothetical protein
10B	Group 16	contig_1	cds	19254	19502	+	EIPMNH_00105		hypothetical protein	RefSeq:WP_182949661.1, SO:0001217, UniParc:UPI0015DBD007, UniRef:UniRef100_A0A7I6Q2E2, UniRef:UniRef50_A0A0K6H989, UniRef:UniRef90_A0A0K6H989
10B	Group 16	contig_1	cds	19947	20144	-	EIPMNH_00110		hypothetical protein
10B	Group 16	contig_1	cds	21022	21186	-	EIPMNH_00115		hypothetical protein
10B	Group 16	contig_1	cds	21213	21383	-	EIPMNH_00120		hypothetical protein	SO:0001217, UniParc:UPI0015DD3116, UniRef:UniRef100_A0A7I6Q2B7, UniRef:UniRef50_A0A080M0J2, UniRef:UniRef90_A0A7I6Q2B7
10B	Group 16	contig_1	cds	23529	24674	-	EIPMNH_00135		hypothetical protein	RefSeq:WP_161469795.1, SO:0001217, UniParc:UPI001372EC70, UniRef:UniRef100_A0A839DC45, UniRef:UniRef50_G8QP37, UniRef:UniRef90_G8QP37
10B	Group 16	contig_1	cds	32492	32689	+	EIPMNH_00175		hypothetical protein
10B	Group 16	contig_1	cds	33965	34147	-	EIPMNH_00190		hypothetical protein
10B	Group 16	contig_1	cds	14540	15115	+	EIPMNH_00090	spoIVCA	Invertase	COG:COG1961, COG:L, RefSeq:WP_001173919.1, SO:0001217, UniParc:UPI00004539EB, UniRef:UniRef100_A0A0E3H151, UniRef:UniRef50_A0A543PYQ1, UniRef:UniRef90_A0A1M4L3N9
10B	Group 16	contig_1	cds	2493	3404	+	EIPMNH_00015		KfrA-N domain-containing protein	RefSeq:WP_064169966.1, SO:0001217, UniParc:UPI0007CC8A68, UniRef:UniRef100_A0A7L6HVH8, UniRef:UniRef50_A0A372HYA0, UniRef:UniRef90_A0A372HYA0
10B	Group 16	contig_1	cds	7669	10338	+	EIPMNH_00060		Mobilization protein	RefSeq:WP_015060220.1, SO:0001217, UniParc:UPI0000EC99AC, UniRef:UniRef100_A1Y2V1, UniRef:UniRef50_A0A6F8PEL7, UniRef:UniRef90_A1Y2V1
10B	Group 16	contig_1	cds	4642	4929	-	EIPMNH_00025		OfxX	RefSeq:WP_229016095.1, SO:0001217, UniParc:UPI000AA37574, UniRef:UniRef100_A0A5Q8B366, UniRef:UniRef50_A0A6G9HKA3, UniRef:UniRef90_T2AC15
10B	Group 16	contig_1	oriC	1638	1887	?			origin of replication
10B	Group 16	contig_1	cds	33107	33745	+	EIPMNH_00180	parA	ParA	COG:COG1192, COG:DN, RefSeq:WP_008166580.1, SO:0001217, UniParc:UPI000051DF5A, UniRef:UniRef100_A0A7A9J4H0, UniRef:UniRef50_A0A4P7KZM3, UniRef:UniRef90_Q9XAW8
10B	Group 16	contig_1	cds	33767	33988	+	EIPMNH_00185		Partition protein ParB	RefSeq:WP_011178357.1, SO:0001217, UniParc:UPI00000BA9BC, UniRef:UniRef100_A0A372HYL5, UniRef:UniRef50_A0A6G9HZV0, UniRef:UniRef90_A0A6G9HZV0
10B	Group 16	contig_1	cds	6700	7056	-	EIPMNH_00045	mobC	Protein MobC	RefSeq:WP_015060219.1, SO:0001217, UniParc:UPI0000EC99AB, UniRef:UniRef100_A0A219ZRZ7, UniRef:UniRef50_P22899, UniRef:UniRef90_P22899
10B	Group 16	contig_1	cds	6004	6687	-	EIPMNH_00040	mobD	Protein MobD	RefSeq:WP_015060218.1, SO:0001217, UniParc:UPI0000EC99AA, UniRef:UniRef100_A0A370YD67, UniRef:UniRef50_P22900, UniRef:UniRef90_P22900
10B	Group 16	contig_1	cds	5361	6011	-	EIPMNH_00035	mobE	Protein MobE	RefSeq:WP_015060217.1, SO:0001217, UniParc:UPI0000EC99A9, UniRef:UniRef100_A0A370YD64, UniRef:UniRef50_P22901, UniRef:UniRef90_P22901
10B	Group 16	contig_1	cds	1	1377	+	EIPMNH_00005		Replication initiation protein	RefSeq:WP_015060213.1, SO:0001217, UniParc:UPI0000EC99A5, UniRef:UniRef100_T2AC43, UniRef:UniRef50_X6Q7C2, UniRef:UniRef90_A0A2Z1G9Y1
10B	Group 16	contig_1	cds	7368	7679	+	EIPMNH_00055		RHH-1 domain-containing protein	RefSeq:WP_011270162.1, SO:0001217, UniParc:UPI000051DF6A, UniRef:UniRef100_A0A6Y4D022, UniRef:UniRef50_A0A7I6Q311, UniRef:UniRef90_A0A7I6Q311
10B	Group 16	contig_1	cds	15863	19117	+	EIPMNH_00100		Site-specific DNA-methyltransferase (adenine-specific)	SO:0001217, UniRef:UniRef50_A4VHB6, UniRef:UniRef90_A0A0A1H8D9
10B	Group 16	contig_1	cds	30949	31518	-	EIPMNH_00165	hsp20	small heat shock protein sHSP20	COG:COG0071, COG:O, NCBIProtein:CDY80020.1, RefSeq:WP_034126243.1, SO:0001217, UniParc:UPI000144B53A, UniRef:UniRef100_A0A0N8HGD5, UniRef:UniRef50_A0A167CA73, UniRef:UniRef90_A0A4S2B7E5
10B	Group 16	contig_1	cds	27389	27847	-	EIPMNH_00155	shsP	small heat shock protein sHSP20-GI	COG:COG0071, COG:O, NCBIProtein:ASF80771.1, RefSeq:WP_053461217.1, SO:0001217, UniParc:UPI0006AA35FF, UniRef:UniRef100_A0A854J4F4, UniRef:UniRef50_A0A0J2B5T1, UniRef:UniRef90_A0A0J2B5T1
10B	Group 16	contig_1	cds	23099	23320	-	EIPMNH_00130		Thiol reductase thioredoxin	SO:0001217, UniRef:UniRef50_A0A7C7UIU3
10C	Group 4	contig_1	cds	2995	3447	-	PMDJOF_00020		Conjugal transfer protein TraD	SO:0001217, UniRef:UniRef50_A0A2X2DUW6, UniRef:UniRef90_A0A5E8P1M8
10C	Group 4	contig_1	cds	1001	1426	-	PMDJOF_00010		DNA-binding protein	RefSeq:WP_154914789.1, SO:0001217, UniParc:UPI0012B9C18C, UniRef:UniRef100_UPI0012B9C18C, UniRef:UniRef50_K8VZI5, UniRef:UniRef90_A0A7W3D0J4
10C	Group 4	contig_1	cds	5384	5977	-	PMDJOF_00035		DUF4326 domain-containing protein	RefSeq:WP_129942416.1, SO:0001217, UniParc:UPI00101F44CD, UniRef:UniRef100_UPI001A92C6DA, UniRef:UniRef50_A0A6M3Z1H3, UniRef:UniRef90_A0A6M3Z1H3
10C	Group 4	contig_1	cds	114	728	-	PMDJOF_00005		hypothetical protein	RefSeq:WP_129942414.1, SO:0001217, UniParc:UPI001020A546, UniRef:UniRef100_UPI001020A546, UniRef:UniRef50_A0A6M3Z1I4, UniRef:UniRef90_A0A6M3Z1I4
10C	Group 4	contig_1	cds	3611	4726	+	PMDJOF_00025		Mobilization protein MobA	RefSeq:WP_129942412.1, SO:0001217, UniParc:UPI00101EE41F, UniRef:UniRef100_UPI001880E095, UniRef:UniRef50_P14492, UniRef:UniRef90_A0A728PZ77
10C	Group 4	contig_1	cds	1434	2384	-	PMDJOF_00015		Replication initiation protein	RefSeq:WP_154914788.1, SO:0001217, UniParc:UPI0012B7C281, UniRef:UniRef100_UPI0012B7C281, UniRef:UniRef50_P22308, UniRef:UniRef90_A0A7W3D0Q2
10C	Group 4	contig_1	cds	4739	5326	+	PMDJOF_00030		tRNA modification GTPase	RefSeq:WP_129942410.1, SO:0001217, UniParc:UPI00102189E7, UniRef:UniRef100_UPI00102189E7, UniRef:UniRef50_P14493, UniRef:UniRef90_Q9XB30
10D	Group 3	contig_1	cds	3483	3911	+	GCDKAC_00025		Helix-turn-helix domain-containing protein	SO:0001217, UniRef:UniRef50_A0A2S4A253, UniRef:UniRef90_A0A483LY81
10D	Group 3	contig_1	cds	3162	3332	-	GCDKAC_00020		hypothetical protein	SO:0001217, UniRef:UniRef50_A0A0F6WGC2, UniRef:UniRef90_UPI0014709A46
10D	Group 3	contig_1	cds	3968	4363	-	GCDKAC_00030		hypothetical protein	SO:0001217, UniRef:UniRef50_A0A4D7WRX4, UniRef:UniRef90_A0A727Y3H0
10D	Group 3	contig_1	cds	4655	4885	-	GCDKAC_00035		hypothetical protein
10D	Group 3	contig_1	cds	57	542	-	GCDKAC_00005		MbeB family mobilization protein	RefSeq:WP_129941603.1, SO:0001217, UniParc:UPI00091956A3, UniRef:UniRef100_UPI00091956A3, UniRef:UniRef50_Q47386, UniRef:UniRef90_UPI00091956A3
10D	Group 3	contig_1	cds	1220	1543	-	GCDKAC_00010		Mobilization protein	RefSeq:WP_207212943.1, SO:0001217, UniParc:UPI001A92648C, UniRef:UniRef100_UPI000923B5B9, UniRef:UniRef50_E5YNL2, UniRef:UniRef90_D2TE69
10D	Group 3	contig_1	oriC	1545	2479	?			origin of replication
10D	Group 3	contig_1	oriT	1650	1720	?			origin of transfer
10D	Group 3	contig_1	ncRNA	2353	2455	+	GCDKAC_00015	RNAI	RNAI	RFAM:RF00106, SO:0000655
10E	Group 0	contig_1	cds	152	391	+	IIKGFC_00005		Antitoxin	RefSeq:WP_012666376.1, SO:0001217, UniParc:UPI000195FCD8, UniRef:UniRef100_C0LEG4, UniRef:UniRef50_E0SMR7, UniRef:UniRef90_A0A7K0GNS0
10E	Group 0	contig_1	cds	2263	2589	-	IIKGFC_00020		Conjugative accessory protein mbeC	RefSeq:WP_001715145.1, SO:0001217, UniParc:UPI000195FCDB, UniRef:UniRef100_C0LEG7, UniRef:UniRef50_E5YNK5, UniRef:UniRef90_A0A0T9LVR8
10E	Group 0	contig_1	cds	391	699	+	IIKGFC_00010		Cytotoxic protein CcdB	RefSeq:WP_012666377.1, SO:0001217, UniParc:UPI000195FCD9, UniRef:UniRef100_C0LEG5, UniRef:UniRef50_A0A663AKS8, UniRef:UniRef90_A0A663AKS8
10E	Group 0	contig_1	cds	2835	3335	-	IIKGFC_00025		hypothetical protein	RefSeq:WP_012666379.1, SO:0001217, UniParc:UPI000195FCDC, UniRef:UniRef100_C0LEG8, UniRef:UniRef50_A0A2X3IP11, UniRef:UniRef90_A0A2X3IP11
10E	Group 0	contig_1	cds	702	2273	-	IIKGFC_00015		MobA	SO:0001217, UniParc:UPI000195FCDA, UniRef:UniRef100_C0LEG6, UniRef:UniRef50_A0A379H698, UniRef:UniRef90_C0LEG6
10E	Group 0	contig_1	oriC	2590	2813	?			origin of replication
10E	Group 0	contig_1	cds	3335	4225	-	IIKGFC_00030		Plasmid replication protein	RefSeq:WP_152280623.1, SO:0001217, UniParc:UPI001265320A, UniRef:UniRef100_UPI001265320A, UniRef:UniRef50_A0A663AKA7, UniRef:UniRef90_A0A2X3J1C2
10E	Group 0	contig_1	ncRNA-region	4236	4354	-			Pseudoknot of the regulatory region of the repBA gene	RFAM:RF01089, SO:0005836
11A	Group 5	contig_1	cds	1	720	+	FMOJNM_00005		Uncharacterized protein	COG:COG5527, COG:X, GO:0003887, GO:0006270, RefSeq:WP_001749982.1, SO:0001217, UniParc:UPI000182469F, UniRef:UniRef100_F6IB66, UniRef:UniRef50_P18351, UniRef:UniRef90_P18351
11A	Group 5	contig_1	cds	765	2027	+	FMOJNM_00010		hypothetical protein
11A	Group 5	contig_1	oriC	768	2378	?			origin of replication
11A	Group 5	contig_1	cds	2034	2276	-	FMOJNM_00015		hypothetical protein	SO:0001217, UniParc:UPI00078EB56D, UniRef:UniRef100_A0A142EB20, UniRef:UniRef50_A0A142EB20, UniRef:UniRef90_A0A142EB20
11A	Group 5	contig_1	cds	2230	2382	-	FMOJNM_00020		hypothetical protein	RefSeq:WP_012561161.1, SO:0001217, UniParc:UPI000182469E, UniRef:UniRef100_L0R399, UniRef:UniRef50_L0R399, UniRef:UniRef90_L0R399
11A	Group 5	contig_1	cds	2379	2948	-	FMOJNM_00025	spoIVCA	DNA-invertase	COG:COG1961, COG:L, RefSeq:WP_001749988.1, SO:0001217, UniParc:UPI000182469B, UniRef:UniRef100_F6IBB2, UniRef:UniRef50_F6IBB2, UniRef:UniRef90_F6IBB2
11A	Group 5	contig_1	cds	3341	4354	-	FMOJNM_00030	intI1	class 1 integron integrase IntI1	COG:COG4974, COG:L, GO:0003677, GO:0006310, GO:0015074, GO:0044826, GO:0046718, GO:0075713, RefSeq:WP_000845048.1, SO:0001217, UniParc:UPI0000000166, UniRef:UniRef100_P62590, UniRef:UniRef50_P62590, UniRef:UniRef90_P62590
11A	Group 5	contig_1	ncRNA-region	4444	4518	+			putative aminoglycoside riboswitch / attI site	RFAM:RF02912, SO:0000035
11A	Group 5	contig_1	sorf	4456	4494	+	FMOJNM_00035	estX	Streptothricin acetyl transferase	SO:0001217, UniParc:UPI00000B6A7E, UniRef:UniRef100_A9QNW9, UniRef:UniRef50_A0A2R4A7Q1, UniRef:UniRef90_A5JS94
11A	Group 5	contig_1	cds	4601	5200	+	FMOJNM_00040		fluoroquinolone-acetylating aminoglycoside 6'-N-acetyltransferase AAC(6')-Ib-cr5	COG:COG1670, COG:JO, NCBIProtein:WP_063840321.1, RefSeq:WP_001749987.1, SO:0001217, UniParc:UPI00002265A7, UniRef:UniRef100_C7S9C9, UniRef:UniRef50_Q849Y4, UniRef:UniRef90_A0A0C5EWG3
11A	Group 5	contig_1	cds	5297	5749	+	FMOJNM_00045	arr-3	NAD(+)--rifampin ADP-ribosyltransferase Arr-3	NCBIProtein:WP_001749986.1, RefSeq:WP_001749986.1, SO:0001217, UniParc:UPI000005E9A4, UniRef:UniRef100_A0A5P1MSY4, UniRef:UniRef50_A0A5P1MSY4, UniRef:UniRef90_A0A5P1MSY4
11A	Group 5	contig_1	cds	5855	6355	+	FMOJNM_00050	dfrA27	trimethoprim-resistant dihydrofolate reductase DfrA27	NCBIProtein:WP_001749985.1, RefSeq:WP_152919927.1, SO:0001217, UniParc:UPI00128EAFE0, UniRef:UniRef100_A0A0A0R301, UniRef:UniRef50_P11731, UniRef:UniRef90_B2ZNP4
11A	Group 5	contig_1	cds	6536	7381	+	FMOJNM_00055	aadA16	ANT(3'')-Ia family aminoglycoside nucleotidyltransferase AadA16	NCBIProtein:WP_001749984.1, RefSeq:WP_001749984.1, SO:0001217, UniParc:UPI000174F1BA, UniRef:UniRef100_A0A068B2M4, UniRef:UniRef50_P14511, UniRef:UniRef90_A0A220DI95
11A	Group 5	contig_1	cds	7839	8678	+	FMOJNM_00060	sul1	sulfonamide-resistant dihydropteroate synthase Sul1	EC:2.5.1.15, GO:0004156, GO:0046654, GO:0046656, GO:0046872, NCBIProtein:WP_000259031.1, RefSeq:WP_000259031.1, SO:0001217, UniParc:UPI000000029B, UniRef:UniRef100_P0C002, UniRef:UniRef50_P0C002, UniRef:UniRef90_P0C002
11A	Group 5	contig_1	cds	9083	10624	+	FMOJNM_00065	rPS27A	Zn-Tnp-IS91 domain-containing protein	COG:COG2051, COG:J, RefSeq:WP_000050481.1, SO:0001217, UniParc:UPI0000001028, UniRef:UniRef100_A0A154CBX8, UniRef:UniRef50_W8CTS8, UniRef:UniRef90_W8CTS8
11A	Group 5	contig_1	cds	11089	11997	+	FMOJNM_00070	fabG	Oxidoreductase	COG:COG1028, COG:I, RefSeq:WP_001749993.1, SO:0001217, UniParc:UPI000158AAC0, UniRef:UniRef100_C3V9T9, UniRef:UniRef50_A0A448AZY4, UniRef:UniRef90_A0A0N9DZN6
11A	Group 5	contig_1	cds	12089	12769	-	FMOJNM_00075	qnrB	quinolone resistance pentapeptide repeat protein QnrB6	COG:COG1357, COG:S, NCBIProtein:WP_001749994.1, SO:0001217, UniParc:UPI00015059BF, UniRef:UniRef100_A6NA50, UniRef:UniRef50_Q2PT29, UniRef:UniRef90_Q2PT29
11A	Group 5	contig_1	cds	12828	13073	-	FMOJNM_00080		hypothetical protein
11A	Group 5	contig_1	cds	13305	14144	+	FMOJNM_00085	sul1	sulfonamide-resistant dihydropteroate synthase Sul1	EC:2.5.1.15, GO:0004156, GO:0046654, GO:0046656, GO:0046872, NCBIProtein:WP_000259031.1, RefSeq:WP_000259031.1, SO:0001217, UniParc:UPI000000029B, UniRef:UniRef100_P0C002, UniRef:UniRef50_P0C002, UniRef:UniRef90_P0C002
11A	Group 5	contig_1	cds	14074	14253	-	FMOJNM_00090		hypothetical protein	RefSeq:WP_001993321.1, SO:0001217, UniParc:UPI0001D31941, UniRef:UniRef100_A0A168PRA3, UniRef:UniRef50_A0A168PRA3, UniRef:UniRef90_A0A168PRA3
11A	Group 5	contig_1	cds	14250	14744	-	FMOJNM_00095		hypothetical protein	SO:0001217, UniParc:UPI00025C56C9, UniRef:UniRef100_A0A0K4BXP4, UniRef:UniRef50_A0A0K4BXP4, UniRef:UniRef90_A0A0K4BXP4
11A	Group 5	contig_1	cds	14796	15083	+	FMOJNM_00100		Acetyltransferase (GNAT) family	RefSeq:WP_001424634.1, SO:0001217, UniParc:UPI0000003DF4, UniRef:UniRef100_Q83TY0, UniRef:UniRef50_F6IBA7, UniRef:UniRef90_Q83TY0
11A	Group 5	contig_1	cds	15204	16025	-	FMOJNM_00105		Putative transposase	SO:0001217, UniParc:UPI0000697683, UniRef:UniRef100_A0A221ZPY3, UniRef:UniRef50_M4SC18, UniRef:UniRef90_A0A0H2XLP2
11A	Group 5	contig_1	cds	16304	17518	+	FMOJNM_00110		type II site-specific deoxyribonuclease	EC:3.1.21.4, GO:0003677, GO:0009036, GO:0009307, RefSeq:WP_004098817.1, SO:0001217, UniParc:UPI0000DAD75F, UniRef:UniRef100_F6IBA5, UniRef:UniRef50_P14633, UniRef:UniRef90_P14633
11A	Group 5	contig_1	cds	17552	18985	-	FMOJNM_00115	ecoRIIM	Modification methylase EcoRII	COG:COG0270, COG:L, EC:2.1.1.37, GO:0003886, GO:0009307, RefSeq:WP_001288432.1, SO:0001217, UniParc:UPI000012F7A7, UniRef:UniRef100_P05101, UniRef:UniRef50_P05101, UniRef:UniRef90_P05101
11A	Group 5	contig_1	cds	19060	19257	-	FMOJNM_00120		hypothetical protein	SO:0001217, UniParc:UPI0004F5725D, UniRef:UniRef100_A0A2R4PEA3, UniRef:UniRef50_A0A2R4PEA3, UniRef:UniRef90_A0A2R4PEA3
11A	Group 5	contig_1	cds	19367	19573	-	FMOJNM_00125		Putative hemolysin expression modulating protein	RefSeq:WP_001749967.1, SO:0001217, UniParc:UPI0001824655, UniRef:UniRef100_F6IBA3, UniRef:UniRef50_A0A0K0VKY9, UniRef:UniRef90_F6IBA3
11A	Group 5	contig_1	cds	19578	20066	-	FMOJNM_00130	mrr	Mrr-cat domain-containing protein	COG:COG1715, COG:V, RefSeq:WP_001452734.1, SO:0001217, UniParc:UPI0002672BA4, UniRef:UniRef100_A0A075MF65, UniRef:UniRef50_W8RB39, UniRef:UniRef90_A0A6C7H2D2
11A	Group 5	contig_1	cds	20275	20586	-	FMOJNM_00135		Mrr restriction system protein	RefSeq:WP_001452736.1, SO:0001217, UniParc:UPI00000B13AE, UniRef:UniRef100_Q46690, UniRef:UniRef50_A0A023PZW1, UniRef:UniRef90_Q46690
11A	Group 5	contig_1	cds	20622	20936	-	FMOJNM_00140		IncN plasmid KikA protein	RefSeq:WP_001749965.1, SO:0001217, UniParc:UPI0001824653, UniRef:UniRef100_A0A4Q0C8K9, UniRef:UniRef50_Q46691, UniRef:UniRef90_Q46691
11A	Group 5	contig_1	cds	20933	21277	-	FMOJNM_00145		KorB	RefSeq:WP_001749964.1, SO:0001217, UniParc:UPI0001824652, UniRef:UniRef100_F6IB99, UniRef:UniRef50_F6IB99, UniRef:UniRef90_F6IB99
11A	Group 5	contig_1	cds	21293	21664	-	FMOJNM_00150		H-NS histone family protein	RefSeq:WP_011867773.1, SO:0001217, UniParc:UPI0000674A35, UniRef:UniRef100_A0A2P9EAR7, UniRef:UniRef50_A0A2P9DXK1, UniRef:UniRef90_A0A075MGD4
11A	Group 5	contig_1	cds	21707	22441	+	FMOJNM_00155		Conjugal transfer protein	RefSeq:WP_001749963.1, SO:0001217, UniParc:UPI0001824651, UniRef:UniRef100_F6IB97, UniRef:UniRef50_F6IB97, UniRef:UniRef90_F6IB97
11A	Group 5	contig_1	cds	22450	22731	+	FMOJNM_00160		KorA	RefSeq:WP_000440698.1, SO:0001217, UniParc:UPI00000B245D, UniRef:UniRef100_W8CTI7, UniRef:UniRef50_A0A023PZV7, UniRef:UniRef90_D9Z5N7
11A	Group 5	contig_1	cds	22741	23034	+	FMOJNM_00165		Conjugal transfer protein TraM	RefSeq:WP_001749962.1, SO:0001217, UniParc:UPI0001824650, UniRef:UniRef100_D9Z5N8, UniRef:UniRef50_Q46696, UniRef:UniRef90_Q46696
11A	Group 5	contig_1	cds	23084	23401	+	FMOJNM_00170		Plasmid conjugative transfer protein TraA	RefSeq:WP_000496058.1, SO:0001217, UniParc:UPI0000674A34, UniRef:UniRef100_A0A385EN23, UniRef:UniRef50_A0A385EN23, UniRef:UniRef90_A0A385EN23
11A	Group 5	contig_1	cds	23401	26001	+	FMOJNM_00175		Conjugal transfer protein TraB	RefSeq:WP_001749961.1, SO:0001217, UniParc:UPI0001833BDD, UniRef:UniRef100_F6IB93, UniRef:UniRef50_Q0ZKR5, UniRef:UniRef90_Q0ZKR5
11A	Group 5	contig_1	cds	26019	26732	+	FMOJNM_00180		Truncated conjugal transfer protein TraC	RefSeq:WP_001749960.1, SO:0001217, UniParc:UPI000182468E, UniRef:UniRef100_D9Z5P1, UniRef:UniRef50_G1CCV6, UniRef:UniRef90_L0R2X2
11A	Group 5	contig_1	cds	26740	26967	+	FMOJNM_00185	eexN	IncN-type entry exclusion lipoprotein EexN	RefSeq:WP_001749959.1, SO:0001217, UniParc:UPI000182468D, UniRef:UniRef100_D9Z5P2, UniRef:UniRef50_D9Z5P2, UniRef:UniRef90_D9Z5P2
11A	Group 5	contig_1	cds	26983	28023	+	FMOJNM_00190		Conjugal transfer protein	RefSeq:WP_001749958.1, SO:0001217, UniParc:UPI00018246BA, UniRef:UniRef100_D9Z5P3, UniRef:UniRef50_D9Z5P3, UniRef:UniRef90_D9Z5P3
11A	Group 5	contig_1	cds	28242	28940	+	FMOJNM_00195		TraE protein	RefSeq:WP_000646594.1, SO:0001217, UniParc:UPI0000674A2C, UniRef:UniRef100_D9Z5P5, UniRef:UniRef50_A0A229AGD6, UniRef:UniRef90_Q46703
11A	Group 5	contig_1	cds	28951	29835	+	FMOJNM_00200		TraO protein	RefSeq:WP_000735066.1, SO:0001217, UniParc:UPI0000E8B01C, UniRef:UniRef100_D9Z5P6, UniRef:UniRef50_Q46704, UniRef:UniRef90_Q46704
11A	Group 5	contig_1	cds	29835	30995	+	FMOJNM_00205		TraF protein	RefSeq:WP_000101710.1, SO:0001217, UniParc:UPI0000E8B01D, UniRef:UniRef100_A0A385EN59, UniRef:UniRef50_Q46705, UniRef:UniRef90_Q46705
11A	Group 5	contig_1	cds	31037	32032	+	FMOJNM_00210	cpaF	Type IV secretion system protein	COG:COG4962, COG:UW, RefSeq:WP_000128596.1, SO:0001217, UniParc:UPI0000674A29, UniRef:UniRef100_Q17U13, UniRef:UniRef50_A0A625PL40, UniRef:UniRef90_A0A625PL40
11A	Group 5	contig_1	cds	32032	32565	+	FMOJNM_00215	cls	Endonuclease	COG:COG1502, COG:I, RefSeq:WP_000792636.1, SO:0001217, UniParc:UPI00006DD497, UniRef:UniRef100_F6IB84, UniRef:UniRef50_F6IB84, UniRef:UniRef90_F6IB84
11A	Group 5	contig_1	cds	32739	33233	-	FMOJNM_00220		Fertility inhibition of IncP plasmids protein	SO:0001217, UniParc:UPI0003EB1C85, UniRef:UniRef100_W8CUB0, UniRef:UniRef50_W8CUB0, UniRef:UniRef90_W8CUB0
11A	Group 5	contig_1	cds	33776	34453	-	FMOJNM_00225	tetR(A)	tetracycline resistance transcriptional repressor TetR(A)	COG:COG1309, COG:K, GO:0003677, GO:0045892, GO:0046677, GO:0046872, RefSeq:WP_000470728.1, SO:0001217, UniParc:UPI000005D507, UniRef:UniRef100_P03038, UniRef:UniRef50_P03038, UniRef:UniRef90_P03038
11A	Group 5	contig_1	cds	34472	35086	-	FMOJNM_00230		hypothetical protein	SO:0001217, UniRef:UniRef50_A0A5P5X6E8, UniRef:UniRef90_A0A5P5X6E8
11A	Group 5	contig_1	cds	35105	35308	-	FMOJNM_00235		hypothetical protein
11A	Group 5	contig_1	cds	35309	35494	-	FMOJNM_00240		hypothetical protein
11A	Group 5	contig_1	cds	35763	36461	-	FMOJNM_00245		Drug/metabolite transporter	SO:0001217, UniParc:UPI00026BAC96, UniRef:UniRef100_T2FLG3, UniRef:UniRef50_Q6SJ76, UniRef:UniRef90_Q6SJ76
11A	Group 5	contig_1	cds	36611	36784	-	FMOJNM_00250		Fertility inhibition of IncP plasmids protein	RefSeq:WP_001749978.1, SO:0001217, UniParc:UPI00026BAC97, UniRef:UniRef100_W8CUB2, UniRef:UniRef50_W8CUB2, UniRef:UniRef90_W8CUB2
11A	Group 5	contig_1	cds	36784	40026	-	FMOJNM_00255	recD	ATP-dependent RecD-like DNA helicase	COG:COG0507, COG:L, RefSeq:WP_001749977.1, SO:0001217, UniParc:UPI0001833BDF, UniRef:UniRef100_F6IB82, UniRef:UniRef50_A0A6G8F840, UniRef:UniRef90_A0A6G8F840
11A	Group 5	contig_1	cds	40026	41555	-	FMOJNM_00260	virD4	Conjugal transfer protein	COG:COG3505, COG:U, RefSeq:WP_001749976.1, SO:0001217, UniParc:UPI0001833BE0, UniRef:UniRef100_F6IB81, UniRef:UniRef50_F6IB81, UniRef:UniRef90_F6IB81
11A	Group 5	contig_1	cds	41557	41973	-	FMOJNM_00265		Conjugal transfer protein	RefSeq:WP_001749975.1, SO:0001217, UniParc:UPI00018246A9, UniRef:UniRef100_D9Z5Q4, UniRef:UniRef50_D9Z5Q4, UniRef:UniRef90_D9Z5Q4
11A	Group 5	contig_1	oriT	42035	42302	?			origin of transfer
11A	Group 5	contig_1	cds	42464	42883	+	FMOJNM_00270		Plasmid inheritance protein	RefSeq:WP_001749974.1, SO:0001217, UniParc:UPI00018246A8, UniRef:UniRef100_F6IB79, UniRef:UniRef90_F6IB79
11A	Group 5	contig_1	cds	42892	43608	+	FMOJNM_00275		Plasmid inheritance protein	RefSeq:WP_001749973.1, SO:0001217, UniParc:UPI00018246A7, UniRef:UniRef100_F6IB78, UniRef:UniRef50_G1CCX3, UniRef:UniRef90_F6IB78
11A	Group 5	contig_1	cds	43610	43978	+	FMOJNM_00280		StbC	RefSeq:WP_001749972.1, SO:0001217, UniParc:UPI0002B9AC91, UniRef:UniRef100_W8CTT0, UniRef:UniRef50_D9Z5Q7, UniRef:UniRef90_D9Z5Q7
11A	Group 5	contig_1	cds	44160	44504	+	FMOJNM_00285		OrfD	RefSeq:WP_000999874.1, SO:0001217, UniParc:UPI00000B5D52, UniRef:UniRef100_Q17U04, UniRef:UniRef50_S4WWJ2, UniRef:UniRef90_S4WWJ2
11A	Group 5	contig_1	cds	44615	44935	-	FMOJNM_00290		CcgAII protein	RefSeq:WP_001749971.1, SO:0001217, UniParc:UPI00018246A5, UniRef:UniRef100_F6IB75, UniRef:UniRef50_F6IB75, UniRef:UniRef90_F6IB75
11A	Group 5	contig_1	cds	44990	45169	-	FMOJNM_00295		CcgAI	RefSeq:WP_000214483.1, SO:0001217, UniParc:UPI00000AEAD6, UniRef:UniRef100_Q17U02, UniRef:UniRef50_G1CCX0, UniRef:UniRef90_Q17U02
11A	Group 5	contig_1	cds	45217	45591	+	FMOJNM_00300		hypothetical protein	SO:0001217, UniParc:UPI0010B61BA6, UniRef:UniRef100_A0A482M327, UniRef:UniRef50_A0A6M3HDC9, UniRef:UniRef90_A0A482M2D9
11A	Group 5	contig_1	cds	45896	46405	-	FMOJNM_00305	ardA	Anti-restriction protein ArdA	COG:COG4734, COG:V, RefSeq:WP_000129958.1, SO:0001217, UniParc:UPI00000B73BC, UniRef:UniRef100_A0A6I8WFD8, UniRef:UniRef50_O68792, UniRef:UniRef90_A0A6I8WFD8
11A	Group 5	contig_1	cds	46454	46828	+	FMOJNM_00310		hypothetical protein	SO:0001217, UniRef:UniRef50_A0A6M3HDC9, UniRef:UniRef90_A0A482M2D9
11A	Group 5	contig_1	cds	47173	47280	-	FMOJNM_00315		hypothetical protein	SO:0001217, UniParc:UPI0003349013, UniRef:UniRef100_S4X0P1, UniRef:UniRef50_S4X0P1, UniRef:UniRef90_S4X0P1
11A	Group 5	contig_1	cds	47758	48090	-	FMOJNM_00320		hypothetical protein	RefSeq:WP_012561126.1, SO:0001217, UniParc:UPI0001824675, UniRef:UniRef100_T2FKE9, UniRef:UniRef50_T2FKE9, UniRef:UniRef90_T2FKE9
11A	Group 5	contig_1	cds	48200	48550	+	FMOJNM_00325		hypothetical protein	SO:0001217, UniParc:UPI0010B7ED6D, UniRef:UniRef100_A0A482M2S6, UniRef:UniRef50_B6UZ16, UniRef:UniRef90_B6UZ16
11A	Group 5	contig_1	cds	48652	49011	-	FMOJNM_00330		hypothetical protein	RefSeq:WP_001750003.1, SO:0001217, UniParc:UPI00028BB993, UniRef:UniRef100_S4WWR4, UniRef:UniRef50_S4WWR4, UniRef:UniRef90_S4WWR4
11A	Group 5	contig_1	cds	49008	49304	-	FMOJNM_00335		CcgD	RefSeq:WP_000545925.1, SO:0001217, UniParc:UPI00000B15F7, UniRef:UniRef100_A0A657LA20, UniRef:UniRef90_A0A657LA20
11A	Group 5	contig_1	cds	49352	49726	+	FMOJNM_00340		hypothetical protein	SO:0001217, UniParc:UPI0010B04A51, UniRef:UniRef100_A0A482M2D9, UniRef:UniRef50_A0A6M3HDC9, UniRef:UniRef90_A0A482M2D9
11A	Group 5	contig_1	cds	49962	50117	-	FMOJNM_00345		hypothetical protein	SO:0001217, UniParc:UPI0002A7E8F7, UniRef:UniRef100_L0R389, UniRef:UniRef50_L0R389, UniRef:UniRef90_L0R389
11A	Group 5	contig_1	cds	50190	50429	-	FMOJNM_00350		CcgEII	RefSeq:WP_000932975.1, SO:0001217, UniParc:UPI00000B8847, UniRef:UniRef100_Q0ZKP3, UniRef:UniRef50_Q0ZKP3, UniRef:UniRef90_Q0ZKP3
11A	Group 5	contig_1	cds	50439	50843	-	FMOJNM_00355		ArdR	RefSeq:WP_000881513.1, SO:0001217, UniParc:UPI00018246A2, UniRef:UniRef100_D9Z5R5, UniRef:UniRef50_D9Z5R5, UniRef:UniRef90_D9Z5R5
11A	Group 5	contig_1	cds	51126	51563	+	FMOJNM_00360		hypothetical protein	SO:0001217, UniParc:UPI00042F613E, UniRef:UniRef100_W8CTU3, UniRef:UniRef50_W8CTU3, UniRef:UniRef90_W8CTU3
11A	Group 5	contig_1	cds	51741	52181	+	FMOJNM_00365	mucA	translesion error-prone DNA polymerase V autoproteolytic subunit MucA	COG:COG1974, COG:KT, EC:3.4.21.-, GO:0003677, GO:0006281, GO:0006355, GO:0008236, GO:0009432, RefSeq:WP_000861760.1, SO:0001217, UniParc:UPI00000005F4, UniRef:UniRef100_P0A276, UniRef:UniRef50_P0A276, UniRef:UniRef90_P0A276
11A	Group 5	contig_1	cds	52169	53434	+	FMOJNM_00370	mucB	translesion error-prone DNA polymerase V subunit MucB	COG:COG0389, COG:L, GO:0003684, GO:0006281, GO:0009432, RefSeq:WP_001749980.1, SO:0001217, UniParc:UPI00018246A0, UniRef:UniRef100_F6IB69, UniRef:UniRef50_P14303, UniRef:UniRef90_P14303
11A	Group 5	contig_1	cds	53585	54376	+	FMOJNM_00375		Uncharacterized protein in mucB 3'region	RefSeq:WP_001452808.1, SO:0001217, UniParc:UPI00000B109A, UniRef:UniRef100_Q17TZ6, UniRef:UniRef50_P14500, UniRef:UniRef90_P14500
11A	Group 5	contig_1	cds	54391	54732	-	FMOJNM_00380		KORA domain-containing protein	RefSeq:WP_000057569.1, SO:0001217, UniParc:UPI00000B0502, UniRef:UniRef100_D9Z5R0, UniRef:UniRef50_V0AIX9, UniRef:UniRef90_A0A2P9EAT4
11B	Group 16	contig_1	cds	27977	30826	-	EAAHKP_00175	clpA	Clp R domain-containing protein	COG:COG0542, COG:O, RefSeq:WP_161648082.1, SO:0001217, UniParc:UPI0013772321, UniRef:UniRef100_A0A7I6Q275, UniRef:UniRef50_A0A554UD79, UniRef:UniRef90_U3GDH1
11B	Group 16	contig_1	cds	3923	4600	+	EAAHKP_00025		DNA polymerase III subunit epsilon	RefSeq:WP_227689397.1, SO:0001217, UniParc:UPI0010B90BCB, UniRef:UniRef100_A0A482M6Z3, UniRef:UniRef50_A0A379PKV7, UniRef:UniRef90_A0A379PKV7
11B	Group 16	contig_1	cds	15245	15829	+	EAAHKP_00100		DNA-invertase	RefSeq:WP_110612457.1, SO:0001217, UniParc:UPI000D97D969, UniRef:UniRef100_A0A6S4YA65, UniRef:UniRef50_A0A0Q5PY22, UniRef:UniRef90_A0A6S4YA65
11B	Group 16	contig_1	cds	10918	11340	+	EAAHKP_00070		DUF3018 domain-containing protein	RefSeq:WP_015060223.1, SO:0001217, UniParc:UPI0000EC99AF, UniRef:UniRef100_A0A370YD90, UniRef:UniRef50_A0A370YD90, UniRef:UniRef90_A0A370YD90
11B	Group 16	contig_1	cds	26435	27109	-	EAAHKP_00165	yfdX1	heat resistance protein YfdX1	NCBIProtein:APX31172.1, SO:0001217, UniRef:UniRef50_A0A5P3MLT1, UniRef:UniRef90_Q1H254
11B	Group 16	contig_1	cds	25445	26140	-	EAAHKP_00155	yfdX2	heat resistance protein YfdX2	NCBIProtein:ASF80766.1, SO:0001217, UniRef:UniRef50_A0A0C3NA24, UniRef:UniRef90_A0A0C3NA24
11B	Group 16	contig_1	cds	21363	23078	-	EAAHKP_00130	kefB-GI	heat resistance system K+/H+ antiporter KefB-GI	COG:COG1226, COG:P, NCBIProtein:APX31177.1, RefSeq:WP_161469796.1, SO:0001217, UniParc:UPI001372A59E, UniRef:UniRef100_A0A854J5V8, UniRef:UniRef50_A0A0P7LTE4, UniRef:UniRef90_A0A0P7LTE4
11B	Group 16	contig_1	cds	23082	23522	-	EAAHKP_00135	trxLHR	heat resistance system thioredoxin Trx-GI	COG:COG3118, COG:O, NCBIProtein:APX31176.1, RefSeq:WP_012761376.1, SO:0001217, UniParc:UPI000158B93D, UniRef:UniRef100_A0A0M0P3P1, UniRef:UniRef50_A0A0N8IUH1, UniRef:UniRef90_A0A0N8IUH1
11B	Group 16	contig_1	cds	31536	31817	-	EAAHKP_00185	alpA	HTH-17 domain-containing protein	COG:COG3311, COG:KX, RefSeq:WP_015060211.1, SO:0001217, UniParc:UPI0000EC99A2, UniRef:UniRef100_A0A839DB80, UniRef:UniRef50_A0A7I6PV91, UniRef:UniRef90_A0A7I6PV91
11B	Group 16	contig_1	cds	1871	2170	+	EAAHKP_00010		hypothetical protein	RefSeq:WP_015060214.1, SO:0001217, UniParc:UPI0000EC99A6, UniRef:UniRef100_A0A811BV92, UniRef:UniRef50_B2TH99, UniRef:UniRef90_A0A1H5RMJ3
11B	Group 16	contig_1	cds	2167	2451	+	EAAHKP_00015		hypothetical protein	SO:0001217, UniRef:UniRef50_A0A482M7Y9, UniRef:UniRef90_A0A482M7Y9
11B	Group 16	contig_1	cds	5021	5308	+	EAAHKP_00035		hypothetical protein	SO:0001217, UniRef:UniRef50_A0A482M737, UniRef:UniRef90_A0A482M737
11B	Group 16	contig_1	cds	10430	10921	+	EAAHKP_00065		hypothetical protein	SO:0001217, UniParc:UPI00012C775F, UniRef:UniRef100_A0A372HYD2, UniRef:UniRef50_Q4W1U4, UniRef:UniRef90_Q4W1U4
11B	Group 16	contig_1	cds	11982	12290	+	EAAHKP_00075		hypothetical protein	SO:0001217, UniParc:UPI0000EC99D4, UniRef:UniRef100_A1Y2V5, UniRef:UniRef50_A1Y2V5, UniRef:UniRef90_A1Y2V5
11B	Group 16	contig_1	cds	13570	13779	+	EAAHKP_00080		hypothetical protein
11B	Group 16	contig_1	cds	13879	14049	+	EAAHKP_00085		hypothetical protein
11B	Group 16	contig_1	cds	14175	14378	-	EAAHKP_00090		hypothetical protein	SO:0001217, UniRef:UniRef50_A0A0N7FVS9, UniRef:UniRef90_A0A0N7FVS9
11B	Group 16	contig_1	cds	19237	19485	+	EAAHKP_00110		hypothetical protein	RefSeq:WP_182949661.1, SO:0001217, UniParc:UPI0015DBD007, UniRef:UniRef100_A0A7I6Q2E2, UniRef:UniRef50_A0A0K6H989, UniRef:UniRef90_A0A0K6H989
11B	Group 16	contig_1	cds	19930	20127	-	EAAHKP_00115		hypothetical protein
11B	Group 16	contig_1	cds	21005	21169	-	EAAHKP_00120		hypothetical protein
11B	Group 16	contig_1	cds	21196	21366	-	EAAHKP_00125		hypothetical protein	SO:0001217, UniParc:UPI0015DD3116, UniRef:UniRef100_A0A7I6Q2B7, UniRef:UniRef50_A0A080M0J2, UniRef:UniRef90_A0A7I6Q2B7
11B	Group 16	contig_1	cds	23512	24657	-	EAAHKP_00140		hypothetical protein	RefSeq:WP_161469795.1, SO:0001217, UniParc:UPI001372EC70, UniRef:UniRef100_A0A839DC45, UniRef:UniRef50_G8QP37, UniRef:UniRef90_G8QP37
11B	Group 16	contig_1	cds	25020	25370	+	EAAHKP_00150		hypothetical protein	SO:0001217, UniRef:UniRef50_A0A0C3N8X9, UniRef:UniRef90_A0A0C3N8X9
11B	Group 16	contig_1	cds	26165	26356	+	EAAHKP_00160		hypothetical protein
11B	Group 16	contig_1	cds	32475	32672	+	EAAHKP_00190		hypothetical protein
11B	Group 16	contig_1	cds	33948	34130	-	EAAHKP_00205		hypothetical protein
11B	Group 16	contig_1	cds	14523	15098	+	EAAHKP_00095	spoIVCA	Invertase	COG:COG1961, COG:L, RefSeq:WP_001173919.1, SO:0001217, UniParc:UPI00004539EB, UniRef:UniRef100_A0A0E3H151, UniRef:UniRef50_A0A543PYQ1, UniRef:UniRef90_A0A1M4L3N9
11B	Group 16	contig_1	cds	2476	3387	+	EAAHKP_00020		KfrA-N domain-containing protein	RefSeq:WP_064169966.1, SO:0001217, UniParc:UPI0007CC8A68, UniRef:UniRef100_A0A7L6HVH8, UniRef:UniRef50_A0A372HYA0, UniRef:UniRef90_A0A372HYA0
11B	Group 16	contig_1	cds	7652	10321	+	EAAHKP_00060		Mobilization protein	RefSeq:WP_015060220.1, SO:0001217, UniParc:UPI0000EC99AC, UniRef:UniRef100_A1Y2V1, UniRef:UniRef50_A0A6F8PEL7, UniRef:UniRef90_A1Y2V1
11B	Group 16	contig_1	cds	4625	4912	-	EAAHKP_00030		OfxX	RefSeq:WP_229016095.1, SO:0001217, UniParc:UPI000AA37574, UniRef:UniRef100_A0A5Q8B366, UniRef:UniRef50_A0A6G9HKA3, UniRef:UniRef90_T2AC15
11B	Group 16	contig_1	oriC	1621	1870	?			origin of replication
11B	Group 16	contig_1	cds	33090	33728	+	EAAHKP_00195	parA	ParA	COG:COG1192, COG:DN, RefSeq:WP_008166580.1, SO:0001217, UniParc:UPI000051DF5A, UniRef:UniRef100_A0A7A9J4H0, UniRef:UniRef50_A0A4P7KZM3, UniRef:UniRef90_Q9XAW8
11B	Group 16	contig_1	cds	33750	33971	+	EAAHKP_00200		Partition protein ParB	RefSeq:WP_011178357.1, SO:0001217, UniParc:UPI00000BA9BC, UniRef:UniRef100_A0A372HYL5, UniRef:UniRef50_A0A6G9HZV0, UniRef:UniRef90_A0A6G9HZV0
11B	Group 16	contig_1	cds	6683	7039	-	EAAHKP_00050	mobC	Protein MobC	RefSeq:WP_015060219.1, SO:0001217, UniParc:UPI0000EC99AB, UniRef:UniRef100_A0A219ZRZ7, UniRef:UniRef50_P22899, UniRef:UniRef90_P22899
11B	Group 16	contig_1	cds	5987	6670	-	EAAHKP_00045	mobD	Protein MobD	RefSeq:WP_015060218.1, SO:0001217, UniParc:UPI0000EC99AA, UniRef:UniRef100_A0A370YD67, UniRef:UniRef50_P22900, UniRef:UniRef90_P22900
11B	Group 16	contig_1	cds	5344	5994	-	EAAHKP_00040	mobE	Protein MobE	RefSeq:WP_015060217.1, SO:0001217, UniParc:UPI0000EC99A9, UniRef:UniRef100_A0A370YD64, UniRef:UniRef50_P22901, UniRef:UniRef90_P22901
11B	Group 16	contig_1	cds	1	1377	+	EAAHKP_00005		Replication initiation protein	RefSeq:WP_015060213.1, SO:0001217, UniParc:UPI0000EC99A5, UniRef:UniRef100_T2AC43, UniRef:UniRef50_X6Q7C2, UniRef:UniRef90_A0A2Z1G9Y1
11B	Group 16	contig_1	cds	7351	7662	+	EAAHKP_00055		RHH-1 domain-containing protein	RefSeq:WP_011270162.1, SO:0001217, UniParc:UPI000051DF6A, UniRef:UniRef100_A0A6Y4D022, UniRef:UniRef50_A0A7I6Q311, UniRef:UniRef90_A0A7I6Q311
11B	Group 16	contig_1	cds	15846	19100	+	EAAHKP_00105		Site-specific DNA-methyltransferase (adenine-specific)	SO:0001217, UniRef:UniRef50_A4VHB6, UniRef:UniRef90_A0A0A1H8D9
11B	Group 16	contig_1	cds	30932	31501	-	EAAHKP_00180	hsp20	small heat shock protein sHSP20	COG:COG0071, COG:O, NCBIProtein:CDY80020.1, RefSeq:WP_034126243.1, SO:0001217, UniParc:UPI000144B53A, UniRef:UniRef100_A0A0N8HGD5, UniRef:UniRef50_A0A167CA73, UniRef:UniRef90_A0A4S2B7E5
11B	Group 16	contig_1	cds	27372	27830	-	EAAHKP_00170	shsP	small heat shock protein sHSP20-GI	COG:COG0071, COG:O, NCBIProtein:ASF80771.1, RefSeq:WP_053461217.1, SO:0001217, UniParc:UPI0006AA35FF, UniRef:UniRef100_A0A854J4F4, UniRef:UniRef50_A0A0J2B5T1, UniRef:UniRef90_A0A0J2B5T1
11B	Group 16	contig_1	cds	24737	24997	-	EAAHKP_00145		Uncharacterized conserved protein	SO:0001217, UniRef:UniRef50_A0A377E244, UniRef:UniRef90_A0A377E244
11C	Group 0	contig_1	cds	3216	3455	+	AIECKM_00030		Antitoxin	RefSeq:WP_012666376.1, SO:0001217, UniParc:UPI000195FCD8, UniRef:UniRef100_C0LEG4, UniRef:UniRef50_E0SMR7, UniRef:UniRef90_A0A7K0GNS0
11C	Group 0	contig_1	cds	969	1295	-	AIECKM_00015		Conjugative accessory protein mbeC	RefSeq:WP_001715145.1, SO:0001217, UniParc:UPI000195FCDB, UniRef:UniRef100_C0LEG7, UniRef:UniRef50_E5YNK5, UniRef:UniRef90_A0A0T9LVR8
11C	Group 0	contig_1	cds	3455	3763	+	AIECKM_00035		Cytotoxic protein CcdB	RefSeq:WP_012666377.1, SO:0001217, UniParc:UPI000195FCD9, UniRef:UniRef100_C0LEG5, UniRef:UniRef50_A0A663AKS8, UniRef:UniRef90_A0A663AKS8
11C	Group 0	contig_1	cds	65	547	+	AIECKM_00005		hypothetical protein
11C	Group 0	contig_1	cds	689	961	+	AIECKM_00010		hypothetical protein
11C	Group 0	contig_1	cds	1541	2041	-	AIECKM_00020		hypothetical protein	RefSeq:WP_012666379.1, SO:0001217, UniParc:UPI000195FCDC, UniRef:UniRef100_C0LEG8, UniRef:UniRef50_A0A2X3IP11, UniRef:UniRef90_A0A2X3IP11
11C	Group 0	contig_1	cds	4164	4343	-	AIECKM_00045		hypothetical protein
11C	Group 0	contig_1	cds	3867	4103	-	AIECKM_00040		MbeD family mobilization/exclusion protein	SO:0001217, UniRef:UniRef50_A0A376LYK0, UniRef:UniRef90_A0A6M0PEU8
11C	Group 0	contig_1	oriC	1296	1519	?			origin of replication
11C	Group 0	contig_1	cds	2041	2931	-	AIECKM_00025		Plasmid replication protein	RefSeq:WP_152280623.1, SO:0001217, UniParc:UPI001265320A, UniRef:UniRef100_UPI001265320A, UniRef:UniRef50_A0A663AKA7, UniRef:UniRef90_A0A2X3J1C2
11C	Group 0	contig_1	ncRNA-region	2942	3060	-			Pseudoknot of the regulatory region of the repBA gene	RFAM:RF01089, SO:0005836
11D	Group 2	contig_1	cds	860	1393	+	INHGAN_00010		hypothetical protein	SO:0001217, UniRef:UniRef50_UPI0010A69567, UniRef:UniRef90_UPI0010A69567
11D	Group 2	contig_1	cds	402	833	+	INHGAN_00005		Lipoprotein	SO:0001217, UniParc:UPI0010A689AE, UniRef:UniRef100_UPI0010A689AE, UniRef:UniRef50_A0A5Z6PE52, UniRef:UniRef90_A0A0P7LFF5
11D	Group 2	contig_1	cds	2998	3297	-	INHGAN_00020		MobC protein	SO:0001217, UniRef:UniRef50_D3GN31, UniRef:UniRef90_UPI0016122485
11D	Group 2	contig_1	cds	1424	3001	-	INHGAN_00015		Putative mobilization protein 3	SO:0001217, UniRef:UniRef50_A0A2X7G1M0, UniRef:UniRef90_A0A2X7G1M0
12A	Group 5	contig_1	cds	1	720	+	EBNOKK_00005		Uncharacterized protein	COG:COG5527, COG:X, GO:0003887, GO:0006270, RefSeq:WP_001749982.1, SO:0001217, UniParc:UPI000182469F, UniRef:UniRef100_F6IB66, UniRef:UniRef50_P18351, UniRef:UniRef90_P18351
12A	Group 5	contig_1	oriC	721	2486	?			origin of replication
12A	Group 5	contig_1	cds	765	2135	+	EBNOKK_00010		hypothetical protein
12A	Group 5	contig_1	cds	2142	2384	-	EBNOKK_00015		hypothetical protein	SO:0001217, UniParc:UPI00078EB56D, UniRef:UniRef100_A0A142EB20, UniRef:UniRef50_A0A142EB20, UniRef:UniRef90_A0A142EB20
12A	Group 5	contig_1	cds	2338	2490	-	EBNOKK_00020		hypothetical protein	RefSeq:WP_012561161.1, SO:0001217, UniParc:UPI000182469E, UniRef:UniRef100_L0R399, UniRef:UniRef50_L0R399, UniRef:UniRef90_L0R399
12A	Group 5	contig_1	cds	2487	3056	-	EBNOKK_00025	spoIVCA	DNA-invertase	COG:COG1961, COG:L, RefSeq:WP_001749988.1, SO:0001217, UniParc:UPI000182469B, UniRef:UniRef100_F6IBB2, UniRef:UniRef50_F6IBB2, UniRef:UniRef90_F6IBB2
12A	Group 5	contig_1	cds	3449	4462	-	EBNOKK_00030	intI1	class 1 integron integrase IntI1	COG:COG4974, COG:L, GO:0003677, GO:0006310, GO:0015074, GO:0044826, GO:0046718, GO:0075713, RefSeq:WP_000845048.1, SO:0001217, UniParc:UPI0000000166, UniRef:UniRef100_P62590, UniRef:UniRef50_P62590, UniRef:UniRef90_P62590
12A	Group 5	contig_1	ncRNA-region	4552	4626	+			putative aminoglycoside riboswitch / attI site	RFAM:RF02912, SO:0000035
12A	Group 5	contig_1	sorf	4564	4602	+	EBNOKK_00035	estX	Streptothricin acetyl transferase	SO:0001217, UniParc:UPI00000B6A7E, UniRef:UniRef100_A9QNW9, UniRef:UniRef50_A0A2R4A7Q1, UniRef:UniRef90_A5JS94
12A	Group 5	contig_1	cds	4709	5308	+	EBNOKK_00040		fluoroquinolone-acetylating aminoglycoside 6'-N-acetyltransferase AAC(6')-Ib-cr5	COG:COG1670, COG:JO, NCBIProtein:WP_063840321.1, RefSeq:WP_001749987.1, SO:0001217, UniParc:UPI00002265A7, UniRef:UniRef100_C7S9C9, UniRef:UniRef50_Q849Y4, UniRef:UniRef90_A0A0C5EWG3
12A	Group 5	contig_1	cds	5405	5857	+	EBNOKK_00045	arr-3	NAD(+)--rifampin ADP-ribosyltransferase Arr-3	NCBIProtein:WP_001749986.1, RefSeq:WP_001749986.1, SO:0001217, UniParc:UPI000005E9A4, UniRef:UniRef100_A0A5P1MSY4, UniRef:UniRef50_A0A5P1MSY4, UniRef:UniRef90_A0A5P1MSY4
12A	Group 5	contig_1	cds	5963	6463	+	EBNOKK_00050	dfrA27	trimethoprim-resistant dihydrofolate reductase DfrA27	NCBIProtein:WP_001749985.1, RefSeq:WP_152919927.1, SO:0001217, UniParc:UPI00128EAFE0, UniRef:UniRef100_A0A0A0R301, UniRef:UniRef50_P11731, UniRef:UniRef90_B2ZNP4
12A	Group 5	contig_1	cds	6644	7489	+	EBNOKK_00055	aadA16	ANT(3'')-Ia family aminoglycoside nucleotidyltransferase AadA16	NCBIProtein:WP_001749984.1, RefSeq:WP_001749984.1, SO:0001217, UniParc:UPI000174F1BA, UniRef:UniRef100_A0A068B2M4, UniRef:UniRef50_P14511, UniRef:UniRef90_A0A220DI95
12A	Group 5	contig_1	cds	7563	7715	-	EBNOKK_00060		hypothetical protein	SO:0001217, UniParc:UPI0003095333, UniRef:UniRef100_A0A7D5JQ98, UniRef:UniRef50_A0A7D5JQ98, UniRef:UniRef90_A0A7D5JQ98
12A	Group 5	contig_1	cds	7947	8786	+	EBNOKK_00065	sul1	sulfonamide-resistant dihydropteroate synthase Sul1	EC:2.5.1.15, GO:0004156, GO:0046654, GO:0046656, GO:0046872, NCBIProtein:WP_000259031.1, RefSeq:WP_000259031.1, SO:0001217, UniParc:UPI000000029B, UniRef:UniRef100_P0C002, UniRef:UniRef50_P0C002, UniRef:UniRef90_P0C002
12A	Group 5	contig_1	cds	9191	10732	+	EBNOKK_00070	rPS27A	Zn-Tnp-IS91 domain-containing protein	COG:COG2051, COG:J, RefSeq:WP_000050481.1, SO:0001217, UniParc:UPI0000001028, UniRef:UniRef100_A0A154CBX8, UniRef:UniRef50_W8CTS8, UniRef:UniRef90_W8CTS8
12A	Group 5	contig_1	cds	11197	12105	+	EBNOKK_00075	fabG	Oxidoreductase	COG:COG1028, COG:I, RefSeq:WP_001749993.1, SO:0001217, UniParc:UPI000158AAC0, UniRef:UniRef100_C3V9T9, UniRef:UniRef50_A0A448AZY4, UniRef:UniRef90_A0A0N9DZN6
12A	Group 5	contig_1	cds	12197	12877	-	EBNOKK_00080	qnrB	quinolone resistance pentapeptide repeat protein QnrB6	COG:COG1357, COG:S, NCBIProtein:WP_001749994.1, SO:0001217, UniParc:UPI00015059BF, UniRef:UniRef100_A6NA50, UniRef:UniRef50_Q2PT29, UniRef:UniRef90_Q2PT29
12A	Group 5	contig_1	cds	12936	13181	-	EBNOKK_00085		hypothetical protein
12A	Group 5	contig_1	cds	13413	14252	+	EBNOKK_00090	sul1	sulfonamide-resistant dihydropteroate synthase Sul1	EC:2.5.1.15, GO:0004156, GO:0046654, GO:0046656, GO:0046872, NCBIProtein:WP_000259031.1, RefSeq:WP_000259031.1, SO:0001217, UniParc:UPI000000029B, UniRef:UniRef100_P0C002, UniRef:UniRef50_P0C002, UniRef:UniRef90_P0C002
12A	Group 5	contig_1	cds	14182	14361	-	EBNOKK_00095		hypothetical protein	RefSeq:WP_001993321.1, SO:0001217, UniParc:UPI0001D31941, UniRef:UniRef100_A0A168PRA3, UniRef:UniRef50_A0A168PRA3, UniRef:UniRef90_A0A168PRA3
12A	Group 5	contig_1	cds	14358	14852	-	EBNOKK_00100		hypothetical protein	SO:0001217, UniParc:UPI00025C56C9, UniRef:UniRef100_A0A0K4BXP4, UniRef:UniRef50_A0A0K4BXP4, UniRef:UniRef90_A0A0K4BXP4
12A	Group 5	contig_1	cds	14904	15191	+	EBNOKK_00105		Acetyltransferase (GNAT) family	RefSeq:WP_001424634.1, SO:0001217, UniParc:UPI0000003DF4, UniRef:UniRef100_Q83TY0, UniRef:UniRef50_F6IBA7, UniRef:UniRef90_Q83TY0
12A	Group 5	contig_1	cds	15312	16133	-	EBNOKK_00110		Putative transposase	SO:0001217, UniParc:UPI0000697683, UniRef:UniRef100_A0A221ZPY3, UniRef:UniRef50_M4SC18, UniRef:UniRef90_A0A0H2XLP2
12A	Group 5	contig_1	cds	16412	17626	+	EBNOKK_00115		type II site-specific deoxyribonuclease	EC:3.1.21.4, GO:0003677, GO:0009036, GO:0009307, RefSeq:WP_004098817.1, SO:0001217, UniParc:UPI0000DAD75F, UniRef:UniRef100_F6IBA5, UniRef:UniRef50_P14633, UniRef:UniRef90_P14633
12A	Group 5	contig_1	cds	17660	19093	-	EBNOKK_00120	ecoRIIM	Modification methylase EcoRII	COG:COG0270, COG:L, EC:2.1.1.37, GO:0003886, GO:0009307, RefSeq:WP_001288432.1, SO:0001217, UniParc:UPI000012F7A7, UniRef:UniRef100_P05101, UniRef:UniRef50_P05101, UniRef:UniRef90_P05101
12A	Group 5	contig_1	cds	19168	19365	-	EBNOKK_00125		hypothetical protein	SO:0001217, UniParc:UPI0004F5725D, UniRef:UniRef100_A0A2R4PEA3, UniRef:UniRef50_A0A2R4PEA3, UniRef:UniRef90_A0A2R4PEA3
12A	Group 5	contig_1	cds	19475	19681	-	EBNOKK_00130		Putative hemolysin expression modulating protein	RefSeq:WP_001749967.1, SO:0001217, UniParc:UPI0001824655, UniRef:UniRef100_F6IBA3, UniRef:UniRef50_A0A0K0VKY9, UniRef:UniRef90_F6IBA3
12A	Group 5	contig_1	cds	19686	20327	-	EBNOKK_00135		Mrr-cat domain-containing protein	RefSeq:WP_001749966.1, SO:0001217, UniParc:UPI0001DDFE46, UniRef:UniRef100_A0A0A0R2B0, UniRef:UniRef50_X6QDM6, UniRef:UniRef90_A0A6G8F959
12A	Group 5	contig_1	cds	20383	20694	-	EBNOKK_00140		Mrr restriction system protein	RefSeq:WP_001452736.1, SO:0001217, UniParc:UPI00000B13AE, UniRef:UniRef100_Q46690, UniRef:UniRef50_A0A023PZW1, UniRef:UniRef90_Q46690
12A	Group 5	contig_1	cds	20730	21044	-	EBNOKK_00145		IncN plasmid KikA protein	RefSeq:WP_001749965.1, SO:0001217, UniParc:UPI0001824653, UniRef:UniRef100_A0A4Q0C8K9, UniRef:UniRef50_Q46691, UniRef:UniRef90_Q46691
12A	Group 5	contig_1	cds	21041	21385	-	EBNOKK_00150		KorB	RefSeq:WP_001749964.1, SO:0001217, UniParc:UPI0001824652, UniRef:UniRef100_F6IB99, UniRef:UniRef50_F6IB99, UniRef:UniRef90_F6IB99
12A	Group 5	contig_1	cds	21401	21772	-	EBNOKK_00155		H-NS histone family protein	RefSeq:WP_011867773.1, SO:0001217, UniParc:UPI0000674A35, UniRef:UniRef100_A0A2P9EAR7, UniRef:UniRef50_A0A2P9DXK1, UniRef:UniRef90_A0A075MGD4
12A	Group 5	contig_1	cds	21815	22549	+	EBNOKK_00160		Conjugal transfer protein	RefSeq:WP_001749963.1, SO:0001217, UniParc:UPI0001824651, UniRef:UniRef100_F6IB97, UniRef:UniRef50_F6IB97, UniRef:UniRef90_F6IB97
12A	Group 5	contig_1	cds	22558	22839	+	EBNOKK_00165		KorA	RefSeq:WP_000440698.1, SO:0001217, UniParc:UPI00000B245D, UniRef:UniRef100_W8CTI7, UniRef:UniRef50_A0A023PZV7, UniRef:UniRef90_D9Z5N7
12A	Group 5	contig_1	cds	22849	23142	+	EBNOKK_00170		Conjugal transfer protein TraM	RefSeq:WP_001749962.1, SO:0001217, UniParc:UPI0001824650, UniRef:UniRef100_D9Z5N8, UniRef:UniRef50_Q46696, UniRef:UniRef90_Q46696
12A	Group 5	contig_1	cds	23192	23509	+	EBNOKK_00175		Plasmid conjugative transfer protein TraA	RefSeq:WP_000496058.1, SO:0001217, UniParc:UPI0000674A34, UniRef:UniRef100_A0A385EN23, UniRef:UniRef50_A0A385EN23, UniRef:UniRef90_A0A385EN23
12A	Group 5	contig_1	cds	23509	26109	+	EBNOKK_00180		Conjugal transfer protein TraB	RefSeq:WP_001749961.1, SO:0001217, UniParc:UPI0001833BDD, UniRef:UniRef100_F6IB93, UniRef:UniRef50_Q0ZKR5, UniRef:UniRef90_Q0ZKR5
12A	Group 5	contig_1	cds	26127	26840	+	EBNOKK_00185		Truncated conjugal transfer protein TraC	RefSeq:WP_001749960.1, SO:0001217, UniParc:UPI000182468E, UniRef:UniRef100_D9Z5P1, UniRef:UniRef50_G1CCV6, UniRef:UniRef90_L0R2X2
12A	Group 5	contig_1	cds	26848	27075	+	EBNOKK_00190	eexN	IncN-type entry exclusion lipoprotein EexN	RefSeq:WP_001749959.1, SO:0001217, UniParc:UPI000182468D, UniRef:UniRef100_D9Z5P2, UniRef:UniRef50_D9Z5P2, UniRef:UniRef90_D9Z5P2
12A	Group 5	contig_1	cds	27091	28131	+	EBNOKK_00195		Conjugal transfer protein	RefSeq:WP_001749958.1, SO:0001217, UniParc:UPI00018246BA, UniRef:UniRef100_D9Z5P3, UniRef:UniRef50_D9Z5P3, UniRef:UniRef90_D9Z5P3
12A	Group 5	contig_1	cds	28350	29048	+	EBNOKK_00200		TraE protein	RefSeq:WP_000646594.1, SO:0001217, UniParc:UPI0000674A2C, UniRef:UniRef100_D9Z5P5, UniRef:UniRef50_A0A229AGD6, UniRef:UniRef90_Q46703
12A	Group 5	contig_1	cds	29059	29943	+	EBNOKK_00205		TraO protein	RefSeq:WP_000735066.1, SO:0001217, UniParc:UPI0000E8B01C, UniRef:UniRef100_D9Z5P6, UniRef:UniRef50_Q46704, UniRef:UniRef90_Q46704
12A	Group 5	contig_1	cds	29943	31103	+	EBNOKK_00210		TraF protein	RefSeq:WP_000101710.1, SO:0001217, UniParc:UPI0000E8B01D, UniRef:UniRef100_A0A385EN59, UniRef:UniRef50_Q46705, UniRef:UniRef90_Q46705
12A	Group 5	contig_1	cds	31145	32140	+	EBNOKK_00215	cpaF	Type IV secretion system protein	COG:COG4962, COG:UW, RefSeq:WP_000128596.1, SO:0001217, UniParc:UPI0000674A29, UniRef:UniRef100_Q17U13, UniRef:UniRef50_A0A625PL40, UniRef:UniRef90_A0A625PL40
12A	Group 5	contig_1	cds	32140	32673	+	EBNOKK_00220	cls	Endonuclease	COG:COG1502, COG:I, RefSeq:WP_000792636.1, SO:0001217, UniParc:UPI00006DD497, UniRef:UniRef100_F6IB84, UniRef:UniRef50_F6IB84, UniRef:UniRef90_F6IB84
12A	Group 5	contig_1	cds	32847	33341	-	EBNOKK_00225		Fertility inhibition of IncP plasmids protein	SO:0001217, UniParc:UPI0003EB1C85, UniRef:UniRef100_W8CUB0, UniRef:UniRef50_W8CUB0, UniRef:UniRef90_W8CUB0
12A	Group 5	contig_1	cds	33884	34561	-	EBNOKK_00230	tetR(A)	tetracycline resistance transcriptional repressor TetR(A)	COG:COG1309, COG:K, GO:0003677, GO:0045892, GO:0046677, GO:0046872, RefSeq:WP_000470728.1, SO:0001217, UniParc:UPI000005D507, UniRef:UniRef100_P03038, UniRef:UniRef50_P03038, UniRef:UniRef90_P03038
12A	Group 5	contig_1	cds	34580	35194	-	EBNOKK_00235		hypothetical protein	SO:0001217, UniRef:UniRef50_A0A5P5X6E8, UniRef:UniRef90_A0A5P5X6E8
12A	Group 5	contig_1	cds	35213	35416	-	EBNOKK_00240		hypothetical protein
12A	Group 5	contig_1	cds	35417	35602	-	EBNOKK_00245		hypothetical protein
12A	Group 5	contig_1	cds	35871	36569	-	EBNOKK_00250		Drug/metabolite transporter	SO:0001217, UniParc:UPI00026BAC96, UniRef:UniRef100_T2FLG3, UniRef:UniRef50_Q6SJ76, UniRef:UniRef90_Q6SJ76
12A	Group 5	contig_1	cds	36719	36892	-	EBNOKK_00255		Fertility inhibition of IncP plasmids protein	RefSeq:WP_001749978.1, SO:0001217, UniParc:UPI00026BAC97, UniRef:UniRef100_W8CUB2, UniRef:UniRef50_W8CUB2, UniRef:UniRef90_W8CUB2
12A	Group 5	contig_1	cds	36892	40134	-	EBNOKK_00260	recD	ATP-dependent RecD-like DNA helicase	COG:COG0507, COG:L, RefSeq:WP_001749977.1, SO:0001217, UniParc:UPI0001833BDF, UniRef:UniRef100_F6IB82, UniRef:UniRef50_A0A6G8F840, UniRef:UniRef90_A0A6G8F840
12A	Group 5	contig_1	cds	40134	41663	-	EBNOKK_00265	virD4	Conjugal transfer protein	COG:COG3505, COG:U, RefSeq:WP_001749976.1, SO:0001217, UniParc:UPI0001833BE0, UniRef:UniRef100_F6IB81, UniRef:UniRef50_F6IB81, UniRef:UniRef90_F6IB81
12A	Group 5	contig_1	cds	41665	42081	-	EBNOKK_00270		Conjugal transfer protein	RefSeq:WP_001749975.1, SO:0001217, UniParc:UPI00018246A9, UniRef:UniRef100_D9Z5Q4, UniRef:UniRef50_D9Z5Q4, UniRef:UniRef90_D9Z5Q4
12A	Group 5	contig_1	oriT	42143	42410	?			origin of transfer
12A	Group 5	contig_1	cds	42572	42991	+	EBNOKK_00275		Plasmid inheritance protein	RefSeq:WP_001749974.1, SO:0001217, UniParc:UPI00018246A8, UniRef:UniRef100_F6IB79, UniRef:UniRef90_F6IB79
12A	Group 5	contig_1	cds	43000	43716	+	EBNOKK_00280		Plasmid inheritance protein	RefSeq:WP_001749973.1, SO:0001217, UniParc:UPI00018246A7, UniRef:UniRef100_F6IB78, UniRef:UniRef50_G1CCX3, UniRef:UniRef90_F6IB78
12A	Group 5	contig_1	cds	43718	44086	+	EBNOKK_00285		StbC	RefSeq:WP_001749972.1, SO:0001217, UniParc:UPI0002B9AC91, UniRef:UniRef100_W8CTT0, UniRef:UniRef50_D9Z5Q7, UniRef:UniRef90_D9Z5Q7
12A	Group 5	contig_1	cds	44268	44612	+	EBNOKK_00290		OrfD	RefSeq:WP_000999874.1, SO:0001217, UniParc:UPI00000B5D52, UniRef:UniRef100_Q17U04, UniRef:UniRef50_S4WWJ2, UniRef:UniRef90_S4WWJ2
12A	Group 5	contig_1	cds	44723	45043	-	EBNOKK_00295		CcgAII protein	RefSeq:WP_001749971.1, SO:0001217, UniParc:UPI00018246A5, UniRef:UniRef100_F6IB75, UniRef:UniRef50_F6IB75, UniRef:UniRef90_F6IB75
12A	Group 5	contig_1	cds	45098	45277	-	EBNOKK_00300		CcgAI	RefSeq:WP_000214483.1, SO:0001217, UniParc:UPI00000AEAD6, UniRef:UniRef100_Q17U02, UniRef:UniRef50_G1CCX0, UniRef:UniRef90_Q17U02
12A	Group 5	contig_1	cds	45325	45699	+	EBNOKK_00305		hypothetical protein	SO:0001217, UniParc:UPI0010B61BA6, UniRef:UniRef100_A0A482M327, UniRef:UniRef50_A0A6M3HDC9, UniRef:UniRef90_A0A482M2D9
12A	Group 5	contig_1	cds	46004	46513	-	EBNOKK_00310	ardA	Anti-restriction protein ArdA	COG:COG4734, COG:V, RefSeq:WP_000129958.1, SO:0001217, UniParc:UPI00000B73BC, UniRef:UniRef100_A0A6I8WFD8, UniRef:UniRef50_O68792, UniRef:UniRef90_A0A6I8WFD8
12A	Group 5	contig_1	cds	46562	46936	+	EBNOKK_00315		hypothetical protein	SO:0001217, UniRef:UniRef50_A0A6M3HDC9, UniRef:UniRef90_A0A482M2D9
12A	Group 5	contig_1	cds	47281	47388	-	EBNOKK_00320		hypothetical protein	SO:0001217, UniParc:UPI0003349013, UniRef:UniRef100_S4X0P1, UniRef:UniRef50_S4X0P1, UniRef:UniRef90_S4X0P1
12A	Group 5	contig_1	cds	47866	48198	-	EBNOKK_00325		hypothetical protein	RefSeq:WP_012561126.1, SO:0001217, UniParc:UPI0001824675, UniRef:UniRef100_T2FKE9, UniRef:UniRef50_T2FKE9, UniRef:UniRef90_T2FKE9
12A	Group 5	contig_1	cds	48308	48658	+	EBNOKK_00330		hypothetical protein	SO:0001217, UniParc:UPI0010B7ED6D, UniRef:UniRef100_A0A482M2S6, UniRef:UniRef50_B6UZ16, UniRef:UniRef90_B6UZ16
12A	Group 5	contig_1	cds	48760	49119	-	EBNOKK_00335		hypothetical protein	RefSeq:WP_001750003.1, SO:0001217, UniParc:UPI00028BB993, UniRef:UniRef100_S4WWR4, UniRef:UniRef50_S4WWR4, UniRef:UniRef90_S4WWR4
12A	Group 5	contig_1	cds	49116	49412	-	EBNOKK_00340		CcgD	RefSeq:WP_000545925.1, SO:0001217, UniParc:UPI00000B15F7, UniRef:UniRef100_A0A657LA20, UniRef:UniRef90_A0A657LA20
12A	Group 5	contig_1	cds	49460	49834	+	EBNOKK_00345		hypothetical protein	SO:0001217, UniParc:UPI0010B04A51, UniRef:UniRef100_A0A482M2D9, UniRef:UniRef50_A0A6M3HDC9, UniRef:UniRef90_A0A482M2D9
12A	Group 5	contig_1	cds	50070	50225	-	EBNOKK_00350		hypothetical protein	SO:0001217, UniParc:UPI0002A7E8F7, UniRef:UniRef100_L0R389, UniRef:UniRef50_L0R389, UniRef:UniRef90_L0R389
12A	Group 5	contig_1	cds	50298	50537	-	EBNOKK_00355		CcgEII	RefSeq:WP_000932975.1, SO:0001217, UniParc:UPI00000B8847, UniRef:UniRef100_Q0ZKP3, UniRef:UniRef50_Q0ZKP3, UniRef:UniRef90_Q0ZKP3
12A	Group 5	contig_1	cds	50547	50951	-	EBNOKK_00360		ArdR	RefSeq:WP_000881513.1, SO:0001217, UniParc:UPI00018246A2, UniRef:UniRef100_D9Z5R5, UniRef:UniRef50_D9Z5R5, UniRef:UniRef90_D9Z5R5
12A	Group 5	contig_1	cds	51234	51671	+	EBNOKK_00365		hypothetical protein	SO:0001217, UniParc:UPI00042F613E, UniRef:UniRef100_W8CTU3, UniRef:UniRef50_W8CTU3, UniRef:UniRef90_W8CTU3
12A	Group 5	contig_1	cds	51849	52289	+	EBNOKK_00370	mucA	translesion error-prone DNA polymerase V autoproteolytic subunit MucA	COG:COG1974, COG:KT, EC:3.4.21.-, GO:0003677, GO:0006281, GO:0006355, GO:0008236, GO:0009432, RefSeq:WP_000861760.1, SO:0001217, UniParc:UPI00000005F4, UniRef:UniRef100_P0A276, UniRef:UniRef50_P0A276, UniRef:UniRef90_P0A276
12A	Group 5	contig_1	cds	52277	53542	+	EBNOKK_00375	mucB	translesion error-prone DNA polymerase V subunit MucB	COG:COG0389, COG:L, GO:0003684, GO:0006281, GO:0009432, RefSeq:WP_001749980.1, SO:0001217, UniParc:UPI00018246A0, UniRef:UniRef100_F6IB69, UniRef:UniRef50_P14303, UniRef:UniRef90_P14303
12A	Group 5	contig_1	cds	53693	54484	+	EBNOKK_00380		Uncharacterized protein in mucB 3'region	RefSeq:WP_001452808.1, SO:0001217, UniParc:UPI00000B109A, UniRef:UniRef100_Q17TZ6, UniRef:UniRef50_P14500, UniRef:UniRef90_P14500
12A	Group 5	contig_1	cds	54499	54840	-	EBNOKK_00385		KORA domain-containing protein	RefSeq:WP_000057569.1, SO:0001217, UniParc:UPI00000B0502, UniRef:UniRef100_D9Z5R0, UniRef:UniRef50_V0AIX9, UniRef:UniRef90_A0A2P9EAT4
12B	Group 16	contig_1	cds	1	1377	+	AKMCKF_00005		Replication initiation protein	RefSeq:WP_015060213.1, SO:0001217, UniParc:UPI0000EC99A5, UniRef:UniRef100_T2AC43, UniRef:UniRef50_X6Q7C2, UniRef:UniRef90_A0A2Z1G9Y1
12B	Group 16	contig_1	oriC	1536	1785	?			origin of replication
12B	Group 16	contig_1	cds	1770	2231	-	AKMCKF_00010		hypothetical protein
12B	Group 16	contig_1	cds	2391	3302	+	AKMCKF_00015		KfrA-N domain-containing protein	RefSeq:WP_064169966.1, SO:0001217, UniParc:UPI0007CC8A68, UniRef:UniRef100_A0A7L6HVH8, UniRef:UniRef50_A0A372HYA0, UniRef:UniRef90_A0A372HYA0
12B	Group 16	contig_1	cds	3838	4515	+	AKMCKF_00020		DNA polymerase III subunit epsilon	RefSeq:WP_227689397.1, SO:0001217, UniParc:UPI0010B90BCB, UniRef:UniRef100_A0A482M6Z3, UniRef:UniRef50_A0A379PKV7, UniRef:UniRef90_A0A379PKV7
12B	Group 16	contig_1	cds	4540	4827	-	AKMCKF_00025		OfxX	RefSeq:WP_229016095.1, SO:0001217, UniParc:UPI000AA37574, UniRef:UniRef100_A0A5Q8B366, UniRef:UniRef50_A0A6G9HKA3, UniRef:UniRef90_T2AC15
12B	Group 16	contig_1	cds	4942	5223	+	AKMCKF_00030		hypothetical protein	SO:0001217, UniParc:UPI000FE4471F, UniRef:UniRef100_A0A482M737, UniRef:UniRef50_A0A482M737, UniRef:UniRef90_A0A482M737
12B	Group 16	contig_1	cds	5259	5909	-	AKMCKF_00035	mobE	Protein MobE	RefSeq:WP_015060217.1, SO:0001217, UniParc:UPI0000EC99A9, UniRef:UniRef100_A0A370YD64, UniRef:UniRef50_P22901, UniRef:UniRef90_P22901
12B	Group 16	contig_1	cds	5902	6585	-	AKMCKF_00040	mobD	Protein MobD	RefSeq:WP_015060218.1, SO:0001217, UniParc:UPI0000EC99AA, UniRef:UniRef100_A0A370YD67, UniRef:UniRef50_P22900, UniRef:UniRef90_P22900
12B	Group 16	contig_1	cds	6598	6954	-	AKMCKF_00045	mobC	Protein MobC	RefSeq:WP_015060219.1, SO:0001217, UniParc:UPI0000EC99AB, UniRef:UniRef100_A0A219ZRZ7, UniRef:UniRef50_P22899, UniRef:UniRef90_P22899
12B	Group 16	contig_1	cds	6972	7133	-	AKMCKF_00050		hypothetical protein
12B	Group 16	contig_1	cds	7266	7577	+	AKMCKF_00055		RHH-1 domain-containing protein	RefSeq:WP_011270162.1, SO:0001217, UniParc:UPI000051DF6A, UniRef:UniRef100_A0A6Y4D022, UniRef:UniRef50_A0A7I6Q311, UniRef:UniRef90_A0A7I6Q311
12B	Group 16	contig_1	cds	7567	10236	+	AKMCKF_00060		Mobilization protein	RefSeq:WP_015060220.1, SO:0001217, UniParc:UPI0000EC99AC, UniRef:UniRef100_A1Y2V1, UniRef:UniRef50_A0A6F8PEL7, UniRef:UniRef90_A1Y2V1
12B	Group 16	contig_1	cds	10345	10836	+	AKMCKF_00065		hypothetical protein	SO:0001217, UniParc:UPI00012C775F, UniRef:UniRef100_A0A372HYD2, UniRef:UniRef50_Q4W1U4, UniRef:UniRef90_Q4W1U4
12B	Group 16	contig_1	cds	10833	11255	+	AKMCKF_00070		DUF3018 domain-containing protein	RefSeq:WP_015060223.1, SO:0001217, UniParc:UPI0000EC99AF, UniRef:UniRef100_A0A370YD90, UniRef:UniRef50_A0A370YD90, UniRef:UniRef90_A0A370YD90
12B	Group 16	contig_1	cds	11906	12205	+	AKMCKF_00075		hypothetical protein	SO:0001217, UniRef:UniRef50_A1Y2V5, UniRef:UniRef90_A1Y2V5
12B	Group 16	contig_1	cds	13794	13964	+	AKMCKF_00080		hypothetical protein
12B	Group 16	contig_1	cds	14090	14218	-	AKMCKF_00085		hypothetical protein
12B	Group 16	contig_1	cds	14438	15013	+	AKMCKF_00090	spoIVCA	Invertase	COG:COG1961, COG:L, RefSeq:WP_001173919.1, SO:0001217, UniParc:UPI00004539EB, UniRef:UniRef100_A0A0E3H151, UniRef:UniRef50_A0A543PYQ1, UniRef:UniRef90_A0A1M4L3N9
12B	Group 16	contig_1	cds	15160	15744	+	AKMCKF_00095		DNA-invertase	RefSeq:WP_110612457.1, SO:0001217, UniParc:UPI000D97D969, UniRef:UniRef100_A0A6S4YA65, UniRef:UniRef50_A0A0Q5PY22, UniRef:UniRef90_A0A6S4YA65
12B	Group 16	contig_1	cds	15761	19015	+	AKMCKF_00100		Site-specific DNA-methyltransferase (adenine-specific)	SO:0001217, UniRef:UniRef50_A4VHB6, UniRef:UniRef90_A0A0A1H8D9
12B	Group 16	contig_1	cds	19152	19400	+	AKMCKF_00105		hypothetical protein	RefSeq:WP_182949661.1, SO:0001217, UniParc:UPI0015DBD007, UniRef:UniRef100_A0A7I6Q2E2, UniRef:UniRef50_A0A0K6H989, UniRef:UniRef90_A0A0K6H989
12B	Group 16	contig_1	cds	19845	20042	-	AKMCKF_00110		hypothetical protein
12B	Group 16	contig_1	cds	20920	21084	-	AKMCKF_00115		hypothetical protein
12B	Group 16	contig_1	cds	21111	21281	-	AKMCKF_00120		hypothetical protein	SO:0001217, UniParc:UPI0015DD3116, UniRef:UniRef100_A0A7I6Q2B7, UniRef:UniRef50_A0A080M0J2, UniRef:UniRef90_A0A7I6Q2B7
12B	Group 16	contig_1	cds	21278	22993	-	AKMCKF_00125	kefB-GI	heat resistance system K+/H+ antiporter KefB-GI	COG:COG1226, COG:P, NCBIProtein:APX31177.1, RefSeq:WP_161469796.1, SO:0001217, UniParc:UPI001372A59E, UniRef:UniRef100_A0A854J5V8, UniRef:UniRef50_A0A0P7LTE4, UniRef:UniRef90_A0A0P7LTE4
12B	Group 16	contig_1	cds	22997	23218	-	AKMCKF_00130		Thiol reductase thioredoxin	SO:0001217, UniRef:UniRef50_A0A7C7UIU3
12B	Group 16	contig_1	cds	23427	24572	-	AKMCKF_00135		hypothetical protein	RefSeq:WP_161469795.1, SO:0001217, UniParc:UPI001372EC70, UniRef:UniRef100_A0A839DC45, UniRef:UniRef50_G8QP37, UniRef:UniRef90_G8QP37
12B	Group 16	contig_1	cds	24652	25263	-	AKMCKF_00140	hdeD-GI	heat resistance membrane protein HdeD-GI	COG:COG3247, COG:R, NCBIProtein:APX31174.1, RefSeq:WP_085819397.1, SO:0001217, UniParc:UPI000A26E0C6, UniRef:UniRef100_A0A854J743, UniRef:UniRef50_A0A2X1JMJ8, UniRef:UniRef90_A0A377MTD6
12B	Group 16	contig_1	cds	25360	26055	-	AKMCKF_00145	yfdX2	heat resistance protein YfdX2	NCBIProtein:ASF80766.1, SO:0001217, UniRef:UniRef50_A0A0C3NA24, UniRef:UniRef90_A0A0C3NA24
12B	Group 16	contig_1	cds	26350	27024	-	AKMCKF_00150	yfdX1	heat resistance protein YfdX1	NCBIProtein:APX31172.1, SO:0001217, UniRef:UniRef50_A0A5P3MLT1, UniRef:UniRef90_Q1H254
12B	Group 16	contig_1	cds	27287	27745	-	AKMCKF_00155	shsP	small heat shock protein sHSP20-GI	COG:COG0071, COG:O, NCBIProtein:ASF80771.1, RefSeq:WP_053461217.1, SO:0001217, UniParc:UPI0006AA35FF, UniRef:UniRef100_A0A854J4F4, UniRef:UniRef50_A0A0J2B5T1, UniRef:UniRef90_A0A0J2B5T1
12B	Group 16	contig_1	cds	27892	30741	-	AKMCKF_00160	clpA	Clp R domain-containing protein	COG:COG0542, COG:O, RefSeq:WP_161648082.1, SO:0001217, UniParc:UPI0013772321, UniRef:UniRef100_A0A7I6Q275, UniRef:UniRef50_A0A554UD79, UniRef:UniRef90_U3GDH1
12B	Group 16	contig_1	cds	30847	31416	-	AKMCKF_00165	hsp20	small heat shock protein sHSP20	COG:COG0071, COG:O, NCBIProtein:CDY80020.1, RefSeq:WP_034126243.1, SO:0001217, UniParc:UPI000144B53A, UniRef:UniRef100_A0A0N8HGD5, UniRef:UniRef50_A0A167CA73, UniRef:UniRef90_A0A4S2B7E5
12B	Group 16	contig_1	cds	31451	31732	-	AKMCKF_00170	alpA	HTH-17 domain-containing protein	COG:COG3311, COG:KX, RefSeq:WP_015060211.1, SO:0001217, UniParc:UPI0000EC99A2, UniRef:UniRef100_A0A839DB80, UniRef:UniRef50_A0A7I6PV91, UniRef:UniRef90_A0A7I6PV91
12B	Group 16	contig_1	cds	32390	32587	+	AKMCKF_00175		hypothetical protein
12B	Group 16	contig_1	cds	33005	33643	+	AKMCKF_00180	parA	ParA	COG:COG1192, COG:DN, RefSeq:WP_008166580.1, SO:0001217, UniParc:UPI000051DF5A, UniRef:UniRef100_A0A7A9J4H0, UniRef:UniRef50_A0A4P7KZM3, UniRef:UniRef90_Q9XAW8
12B	Group 16	contig_1	cds	33665	33886	+	AKMCKF_00185		Partition protein ParB	RefSeq:WP_011178357.1, SO:0001217, UniParc:UPI00000BA9BC, UniRef:UniRef100_A0A372HYL5, UniRef:UniRef50_A0A6G9HZV0, UniRef:UniRef90_A0A6G9HZV0
12B	Group 16	contig_1	cds	33863	34045	-	AKMCKF_00190		hypothetical protein
12C	Group 4	contig_1	cds	560	1675	+	OFEGBC_00005		Mobilization protein MobA	RefSeq:WP_129942412.1, SO:0001217, UniParc:UPI00101EE41F, UniRef:UniRef100_UPI001880E095, UniRef:UniRef50_P14492, UniRef:UniRef90_A0A728PZ77
12C	Group 4	contig_1	cds	1688	2275	+	OFEGBC_00010		tRNA modification GTPase	RefSeq:WP_129942410.1, SO:0001217, UniParc:UPI00102189E7, UniRef:UniRef100_UPI00102189E7, UniRef:UniRef50_P14493, UniRef:UniRef90_Q9XB30
12C	Group 4	contig_1	cds	2333	2926	-	OFEGBC_00015		DUF4326 domain-containing protein	RefSeq:WP_129942416.1, SO:0001217, UniParc:UPI00101F44CD, UniRef:UniRef100_UPI001A92C6DA, UniRef:UniRef50_A0A6M3Z1H3, UniRef:UniRef90_A0A6M3Z1H3
12C	Group 4	contig_1	cds	2926	3366	-	OFEGBC_00020		DUF488 domain-containing protein	RefSeq:WP_038989283.1, SO:0001217, UniParc:UPI0005792D46, UniRef:UniRef100_A0A6M3Z154, UniRef:UniRef50_U5QRW2, UniRef:UniRef90_A0A6M3Z154
12C	Group 4	contig_1	cds	3377	3991	-	OFEGBC_00025		hypothetical protein	RefSeq:WP_129942414.1, SO:0001217, UniParc:UPI001020A546, UniRef:UniRef100_UPI001020A546, UniRef:UniRef50_A0A6M3Z1I4, UniRef:UniRef90_A0A6M3Z1I4
12C	Group 4	contig_1	cds	4264	4689	-	OFEGBC_00030		DNA-binding protein	RefSeq:WP_154914789.1, SO:0001217, UniParc:UPI0012B9C18C, UniRef:UniRef100_UPI0012B9C18C, UniRef:UniRef50_K8VZI5, UniRef:UniRef90_A0A7W3D0J4
12C	Group 4	contig_1	cds	4697	5647	-	OFEGBC_00035		Replication initiation protein	RefSeq:WP_154914788.1, SO:0001217, UniParc:UPI0012B7C281, UniRef:UniRef100_UPI0012B7C281, UniRef:UniRef50_P22308, UniRef:UniRef90_A0A7W3D0Q2
12D	Group 3	contig_1	cds	323	1825	-	OPMEHL_00005		relaxase/mobilization nuclease domain-containing protein	SO:0001217, UniRef:UniRef50_A0A2X7IFN7, UniRef:UniRef90_UPI0009A94DFD
12D	Group 3	contig_1	cds	1815	2159	-	OPMEHL_00010		Mobilization protein	SO:0001217, UniParc:UPI000923B5B9, UniRef:UniRef100_UPI000923B5B9, UniRef:UniRef50_E5YNL2, UniRef:UniRef90_D2TE69
12D	Group 3	contig_1	oriC	2140	3074	?			origin of replication
12D	Group 3	contig_1	oriT	2245	2315	?			origin of transfer
12D	Group 3	contig_1	ncRNA	2948	3050	+	OPMEHL_00015	RNAI	RNAI	RFAM:RF00106, SO:0000655
12D	Group 3	contig_1	cds	4078	4506	+	OPMEHL_00020		Helix-turn-helix domain-containing protein	SO:0001217, UniRef:UniRef50_A0A2S4A253, UniRef:UniRef90_A0A483LY81
12D	Group 3	contig_1	cds	4563	4901	-	OPMEHL_00025		hypothetical protein
12E	Group 0	contig_1	ncRNA-region	476	594	-			Pseudoknot of the regulatory region of the repBA gene	RFAM:RF01089, SO:0005836
12E	Group 0	contig_1	cds	750	989	+	DOABFL_00005		Antitoxin	RefSeq:WP_012666376.1, SO:0001217, UniParc:UPI000195FCD8, UniRef:UniRef100_C0LEG4, UniRef:UniRef50_E0SMR7, UniRef:UniRef90_A0A7K0GNS0
12E	Group 0	contig_1	cds	989	1297	+	DOABFL_00010		Cytotoxic protein CcdB	RefSeq:WP_012666377.1, SO:0001217, UniParc:UPI000195FCD9, UniRef:UniRef100_C0LEG5, UniRef:UniRef50_A0A663AKS8, UniRef:UniRef90_A0A663AKS8
12E	Group 0	contig_1	cds	1300	2871	-	DOABFL_00015		MobA	SO:0001217, UniParc:UPI000195FCDA, UniRef:UniRef100_C0LEG6, UniRef:UniRef50_A0A379H698, UniRef:UniRef90_C0LEG6
12E	Group 0	contig_1	cds	2861	3187	-	DOABFL_00020		Conjugative accessory protein mbeC	RefSeq:WP_001715145.1, SO:0001217, UniParc:UPI000195FCDB, UniRef:UniRef100_C0LEG7, UniRef:UniRef50_E5YNK5, UniRef:UniRef90_A0A0T9LVR8
12E	Group 0	contig_1	oriC	3188	3411	?			origin of replication
12E	Group 0	contig_1	cds	3433	3933	-	DOABFL_00025		hypothetical protein	RefSeq:WP_012666379.1, SO:0001217, UniParc:UPI000195FCDC, UniRef:UniRef100_C0LEG8, UniRef:UniRef50_A0A2X3IP11, UniRef:UniRef90_A0A2X3IP11
12F	Group 2	contig_1	cds	1164	1697	+	OBEHCF_00010		hypothetical protein	SO:0001217, UniRef:UniRef50_UPI0010A69567, UniRef:UniRef90_UPI0010A69567
12F	Group 2	contig_1	cds	3302	3436	-	OBEHCF_00020		hypothetical protein
12F	Group 2	contig_1	cds	706	1137	+	OBEHCF_00005		Lipoprotein	SO:0001217, UniParc:UPI0010A689AE, UniRef:UniRef100_UPI0010A689AE, UniRef:UniRef50_A0A5Z6PE52, UniRef:UniRef90_A0A0P7LFF5
12F	Group 2	contig_1	cds	1728	3305	-	OBEHCF_00015		Putative mobilization protein 3	SO:0001217, UniRef:UniRef50_A0A2X7G1M0, UniRef:UniRef90_A0A2X7G1M0
13A	Group 5	contig_1	cds	1	720	+	JECAJM_00005		Uncharacterized protein	COG:COG5527, COG:X, GO:0003887, GO:0006270, RefSeq:WP_001749982.1, SO:0001217, UniParc:UPI000182469F, UniRef:UniRef100_F6IB66, UniRef:UniRef50_P18351, UniRef:UniRef90_P18351
13A	Group 5	contig_1	oriC	721	1447	?			origin of replication
13A	Group 5	contig_1	cds	763	1536	-	JECAJM_00010		hypothetical protein
13A	Group 5	contig_1	cds	1551	1793	-	JECAJM_00015		hypothetical protein	SO:0001217, UniParc:UPI00078EB56D, UniRef:UniRef100_A0A142EB20, UniRef:UniRef50_A0A142EB20, UniRef:UniRef90_A0A142EB20
13A	Group 5	contig_1	cds	1747	1899	-	JECAJM_00020		hypothetical protein	RefSeq:WP_012561161.1, SO:0001217, UniParc:UPI000182469E, UniRef:UniRef100_L0R399, UniRef:UniRef50_L0R399, UniRef:UniRef90_L0R399
13A	Group 5	contig_1	cds	1896	2465	-	JECAJM_00025	spoIVCA	DNA-invertase	COG:COG1961, COG:L, RefSeq:WP_001749988.1, SO:0001217, UniParc:UPI000182469B, UniRef:UniRef100_F6IBB2, UniRef:UniRef50_F6IBB2, UniRef:UniRef90_F6IBB2
13A	Group 5	contig_1	cds	2858	3871	-	JECAJM_00030	intI1	class 1 integron integrase IntI1	COG:COG4974, COG:L, GO:0003677, GO:0006310, GO:0015074, GO:0044826, GO:0046718, GO:0075713, RefSeq:WP_000845048.1, SO:0001217, UniParc:UPI0000000166, UniRef:UniRef100_P62590, UniRef:UniRef50_P62590, UniRef:UniRef90_P62590
13A	Group 5	contig_1	ncRNA-region	3961	4035	+			putative aminoglycoside riboswitch / attI site	RFAM:RF02912, SO:0000035
13A	Group 5	contig_1	sorf	3973	4011	+	JECAJM_00035	estX	Streptothricin acetyl transferase	SO:0001217, UniParc:UPI00000B6A7E, UniRef:UniRef100_A9QNW9, UniRef:UniRef50_A0A2R4A7Q1, UniRef:UniRef90_A5JS94
13A	Group 5	contig_1	cds	4118	4717	+	JECAJM_00040		fluoroquinolone-acetylating aminoglycoside 6'-N-acetyltransferase AAC(6')-Ib-cr5	COG:COG1670, COG:JO, NCBIProtein:WP_063840321.1, RefSeq:WP_001749987.1, SO:0001217, UniParc:UPI00002265A7, UniRef:UniRef100_C7S9C9, UniRef:UniRef50_Q849Y4, UniRef:UniRef90_A0A0C5EWG3
13A	Group 5	contig_1	cds	4814	5266	+	JECAJM_00045	arr-3	NAD(+)--rifampin ADP-ribosyltransferase Arr-3	NCBIProtein:WP_001749986.1, RefSeq:WP_001749986.1, SO:0001217, UniParc:UPI000005E9A4, UniRef:UniRef100_A0A5P1MSY4, UniRef:UniRef50_A0A5P1MSY4, UniRef:UniRef90_A0A5P1MSY4
13A	Group 5	contig_1	cds	5372	5872	+	JECAJM_00050	dfrA27	trimethoprim-resistant dihydrofolate reductase DfrA27	NCBIProtein:WP_001749985.1, RefSeq:WP_152919927.1, SO:0001217, UniParc:UPI00128EAFE0, UniRef:UniRef100_A0A0A0R301, UniRef:UniRef50_P11731, UniRef:UniRef90_B2ZNP4
13A	Group 5	contig_1	cds	6053	6898	+	JECAJM_00055	aadA16	ANT(3'')-Ia family aminoglycoside nucleotidyltransferase AadA16	NCBIProtein:WP_001749984.1, RefSeq:WP_001749984.1, SO:0001217, UniParc:UPI000174F1BA, UniRef:UniRef100_A0A068B2M4, UniRef:UniRef50_P14511, UniRef:UniRef90_A0A220DI95
13A	Group 5	contig_1	cds	6972	7124	-	JECAJM_00060		hypothetical protein	SO:0001217, UniParc:UPI0003095333, UniRef:UniRef100_A0A7D5JQ98, UniRef:UniRef50_A0A7D5JQ98, UniRef:UniRef90_A0A7D5JQ98
13A	Group 5	contig_1	cds	7356	8195	+	JECAJM_00065	sul1	sulfonamide-resistant dihydropteroate synthase Sul1	EC:2.5.1.15, GO:0004156, GO:0046654, GO:0046656, GO:0046872, NCBIProtein:WP_000259031.1, RefSeq:WP_000259031.1, SO:0001217, UniParc:UPI000000029B, UniRef:UniRef100_P0C002, UniRef:UniRef50_P0C002, UniRef:UniRef90_P0C002
13A	Group 5	contig_1	cds	8600	10141	+	JECAJM_00070	rPS27A	Zn-Tnp-IS91 domain-containing protein	COG:COG2051, COG:J, RefSeq:WP_000050481.1, SO:0001217, UniParc:UPI0000001028, UniRef:UniRef100_A0A154CBX8, UniRef:UniRef50_W8CTS8, UniRef:UniRef90_W8CTS8
13A	Group 5	contig_1	cds	10606	11514	+	JECAJM_00075	fabG	Oxidoreductase	COG:COG1028, COG:I, RefSeq:WP_001749993.1, SO:0001217, UniParc:UPI000158AAC0, UniRef:UniRef100_C3V9T9, UniRef:UniRef50_A0A448AZY4, UniRef:UniRef90_A0A0N9DZN6
13A	Group 5	contig_1	cds	11606	12286	-	JECAJM_00080	qnrB	quinolone resistance pentapeptide repeat protein QnrB6	COG:COG1357, COG:S, NCBIProtein:WP_001749994.1, SO:0001217, UniParc:UPI00015059BF, UniRef:UniRef100_A6NA50, UniRef:UniRef50_Q2PT29, UniRef:UniRef90_Q2PT29
13A	Group 5	contig_1	cds	12345	12590	-	JECAJM_00085		hypothetical protein
13A	Group 5	contig_1	cds	12822	13661	+	JECAJM_00090	sul1	sulfonamide-resistant dihydropteroate synthase Sul1	EC:2.5.1.15, GO:0004156, GO:0046654, GO:0046656, GO:0046872, NCBIProtein:WP_000259031.1, RefSeq:WP_000259031.1, SO:0001217, UniParc:UPI000000029B, UniRef:UniRef100_P0C002, UniRef:UniRef50_P0C002, UniRef:UniRef90_P0C002
13A	Group 5	contig_1	cds	13591	13770	-	JECAJM_00095		hypothetical protein	RefSeq:WP_001993321.1, SO:0001217, UniParc:UPI0001D31941, UniRef:UniRef100_A0A168PRA3, UniRef:UniRef50_A0A168PRA3, UniRef:UniRef90_A0A168PRA3
13A	Group 5	contig_1	cds	13767	14261	-	JECAJM_00100		hypothetical protein	SO:0001217, UniParc:UPI00025C56C9, UniRef:UniRef100_A0A0K4BXP4, UniRef:UniRef50_A0A0K4BXP4, UniRef:UniRef90_A0A0K4BXP4
13A	Group 5	contig_1	cds	14258	14767	-	JECAJM_00105		NTP-binding protein	SO:0001217, UniParc:UPI0001859C8F, UniRef:UniRef100_A0A0C5M1R6, UniRef:UniRef50_A0A0C5M1R6, UniRef:UniRef90_A0A0C5M1R6
13A	Group 5	contig_1	cds	14721	15542	-	JECAJM_00110		Putative transposase	SO:0001217, UniParc:UPI0000697683, UniRef:UniRef100_A0A221ZPY3, UniRef:UniRef50_M4SC18, UniRef:UniRef90_A0A0H2XLP2
13A	Group 5	contig_1	cds	15821	17035	+	JECAJM_00115		type II site-specific deoxyribonuclease	EC:3.1.21.4, GO:0003677, GO:0009036, GO:0009307, RefSeq:WP_004098817.1, SO:0001217, UniParc:UPI0000DAD75F, UniRef:UniRef100_F6IBA5, UniRef:UniRef50_P14633, UniRef:UniRef90_P14633
13A	Group 5	contig_1	cds	17069	18502	-	JECAJM_00120	ecoRIIM	Modification methylase EcoRII	COG:COG0270, COG:L, EC:2.1.1.37, GO:0003886, GO:0009307, RefSeq:WP_001288432.1, SO:0001217, UniParc:UPI000012F7A7, UniRef:UniRef100_P05101, UniRef:UniRef50_P05101, UniRef:UniRef90_P05101
13A	Group 5	contig_1	cds	18577	18774	-	JECAJM_00125		hypothetical protein	SO:0001217, UniParc:UPI0004F5725D, UniRef:UniRef100_A0A2R4PEA3, UniRef:UniRef50_A0A2R4PEA3, UniRef:UniRef90_A0A2R4PEA3
13A	Group 5	contig_1	cds	18884	19090	-	JECAJM_00130		Putative hemolysin expression modulating protein	RefSeq:WP_001749967.1, SO:0001217, UniParc:UPI0001824655, UniRef:UniRef100_F6IBA3, UniRef:UniRef50_A0A0K0VKY9, UniRef:UniRef90_F6IBA3
13A	Group 5	contig_1	cds	19095	19736	-	JECAJM_00135		Mrr-cat domain-containing protein	RefSeq:WP_001749966.1, SO:0001217, UniParc:UPI0001DDFE46, UniRef:UniRef100_A0A0A0R2B0, UniRef:UniRef50_X6QDM6, UniRef:UniRef90_A0A6G8F959
13A	Group 5	contig_1	cds	19792	20103	-	JECAJM_00140		Mrr restriction system protein	RefSeq:WP_001452736.1, SO:0001217, UniParc:UPI00000B13AE, UniRef:UniRef100_Q46690, UniRef:UniRef50_A0A023PZW1, UniRef:UniRef90_Q46690
13A	Group 5	contig_1	cds	20139	20453	-	JECAJM_00145		IncN plasmid KikA protein	RefSeq:WP_001749965.1, SO:0001217, UniParc:UPI0001824653, UniRef:UniRef100_A0A4Q0C8K9, UniRef:UniRef50_Q46691, UniRef:UniRef90_Q46691
13A	Group 5	contig_1	cds	20450	20794	-	JECAJM_00150		KorB	RefSeq:WP_001749964.1, SO:0001217, UniParc:UPI0001824652, UniRef:UniRef100_F6IB99, UniRef:UniRef50_F6IB99, UniRef:UniRef90_F6IB99
13A	Group 5	contig_1	cds	20810	21181	-	JECAJM_00155		H-NS histone family protein	RefSeq:WP_011867773.1, SO:0001217, UniParc:UPI0000674A35, UniRef:UniRef100_A0A2P9EAR7, UniRef:UniRef50_A0A2P9DXK1, UniRef:UniRef90_A0A075MGD4
13A	Group 5	contig_1	cds	21224	21958	+	JECAJM_00160		Conjugal transfer protein	RefSeq:WP_001749963.1, SO:0001217, UniParc:UPI0001824651, UniRef:UniRef100_F6IB97, UniRef:UniRef50_F6IB97, UniRef:UniRef90_F6IB97
13A	Group 5	contig_1	cds	21967	22248	+	JECAJM_00165		KorA	RefSeq:WP_000440698.1, SO:0001217, UniParc:UPI00000B245D, UniRef:UniRef100_W8CTI7, UniRef:UniRef50_A0A023PZV7, UniRef:UniRef90_D9Z5N7
13A	Group 5	contig_1	cds	22258	22551	+	JECAJM_00170		Conjugal transfer protein TraM	RefSeq:WP_001749962.1, SO:0001217, UniParc:UPI0001824650, UniRef:UniRef100_D9Z5N8, UniRef:UniRef50_Q46696, UniRef:UniRef90_Q46696
13A	Group 5	contig_1	cds	22601	22918	+	JECAJM_00175		Plasmid conjugative transfer protein TraA	RefSeq:WP_000496058.1, SO:0001217, UniParc:UPI0000674A34, UniRef:UniRef100_A0A385EN23, UniRef:UniRef50_A0A385EN23, UniRef:UniRef90_A0A385EN23
13A	Group 5	contig_1	cds	22918	25518	+	JECAJM_00180		Conjugal transfer protein TraB	RefSeq:WP_001749961.1, SO:0001217, UniParc:UPI0001833BDD, UniRef:UniRef100_F6IB93, UniRef:UniRef50_Q0ZKR5, UniRef:UniRef90_Q0ZKR5
13A	Group 5	contig_1	cds	25536	26249	+	JECAJM_00185		Truncated conjugal transfer protein TraC	RefSeq:WP_001749960.1, SO:0001217, UniParc:UPI000182468E, UniRef:UniRef100_D9Z5P1, UniRef:UniRef50_G1CCV6, UniRef:UniRef90_L0R2X2
13A	Group 5	contig_1	cds	26257	26484	+	JECAJM_00190	eexN	IncN-type entry exclusion lipoprotein EexN	RefSeq:WP_001749959.1, SO:0001217, UniParc:UPI000182468D, UniRef:UniRef100_D9Z5P2, UniRef:UniRef50_D9Z5P2, UniRef:UniRef90_D9Z5P2
13A	Group 5	contig_1	cds	26500	27540	+	JECAJM_00195		Conjugal transfer protein	RefSeq:WP_001749958.1, SO:0001217, UniParc:UPI00018246BA, UniRef:UniRef100_D9Z5P3, UniRef:UniRef50_D9Z5P3, UniRef:UniRef90_D9Z5P3
13A	Group 5	contig_1	cds	27759	28457	+	JECAJM_00200		TraE protein	RefSeq:WP_000646594.1, SO:0001217, UniParc:UPI0000674A2C, UniRef:UniRef100_D9Z5P5, UniRef:UniRef50_A0A229AGD6, UniRef:UniRef90_Q46703
13A	Group 5	contig_1	cds	28468	29352	+	JECAJM_00205		TraO protein	RefSeq:WP_000735066.1, SO:0001217, UniParc:UPI0000E8B01C, UniRef:UniRef100_D9Z5P6, UniRef:UniRef50_Q46704, UniRef:UniRef90_Q46704
13A	Group 5	contig_1	cds	29352	30512	+	JECAJM_00210		TraF protein	RefSeq:WP_000101710.1, SO:0001217, UniParc:UPI0000E8B01D, UniRef:UniRef100_A0A385EN59, UniRef:UniRef50_Q46705, UniRef:UniRef90_Q46705
13A	Group 5	contig_1	cds	30554	31549	+	JECAJM_00215	cpaF	Type IV secretion system protein	COG:COG4962, COG:UW, RefSeq:WP_000128596.1, SO:0001217, UniParc:UPI0000674A29, UniRef:UniRef100_Q17U13, UniRef:UniRef50_A0A625PL40, UniRef:UniRef90_A0A625PL40
13A	Group 5	contig_1	cds	31549	32082	+	JECAJM_00220	cls	Endonuclease	COG:COG1502, COG:I, RefSeq:WP_000792636.1, SO:0001217, UniParc:UPI00006DD497, UniRef:UniRef100_F6IB84, UniRef:UniRef50_F6IB84, UniRef:UniRef90_F6IB84
13A	Group 5	contig_1	cds	32256	32750	-	JECAJM_00225		Fertility inhibition of IncP plasmids protein	SO:0001217, UniParc:UPI0003EB1C85, UniRef:UniRef100_W8CUB0, UniRef:UniRef50_W8CUB0, UniRef:UniRef90_W8CUB0
13A	Group 5	contig_1	cds	32937	33155	+	JECAJM_00230		hypothetical protein
13A	Group 5	contig_1	cds	33293	33970	-	JECAJM_00235	tetR(A)	tetracycline resistance transcriptional repressor TetR(A)	COG:COG1309, COG:K, GO:0003677, GO:0045892, GO:0046677, GO:0046872, RefSeq:WP_000470728.1, SO:0001217, UniParc:UPI000005D507, UniRef:UniRef100_P03038, UniRef:UniRef50_P03038, UniRef:UniRef90_P03038
13A	Group 5	contig_1	cds	33989	34603	-	JECAJM_00240		hypothetical protein	SO:0001217, UniRef:UniRef50_A0A5P5X6E8, UniRef:UniRef90_A0A5P5X6E8
13A	Group 5	contig_1	cds	34622	34825	-	JECAJM_00245		hypothetical protein
13A	Group 5	contig_1	cds	35280	35978	-	JECAJM_00250		Drug/metabolite transporter	SO:0001217, UniParc:UPI00026BAC96, UniRef:UniRef100_T2FLG3, UniRef:UniRef50_Q6SJ76, UniRef:UniRef90_Q6SJ76
13A	Group 5	contig_1	cds	36128	36301	-	JECAJM_00255		Fertility inhibition of IncP plasmids protein	RefSeq:WP_001749978.1, SO:0001217, UniParc:UPI00026BAC97, UniRef:UniRef100_W8CUB2, UniRef:UniRef50_W8CUB2, UniRef:UniRef90_W8CUB2
13A	Group 5	contig_1	cds	36301	39543	-	JECAJM_00260	recD	ATP-dependent RecD-like DNA helicase	COG:COG0507, COG:L, RefSeq:WP_001749977.1, SO:0001217, UniParc:UPI0001833BDF, UniRef:UniRef100_F6IB82, UniRef:UniRef50_A0A6G8F840, UniRef:UniRef90_A0A6G8F840
13A	Group 5	contig_1	cds	39543	41072	-	JECAJM_00265	virD4	Conjugal transfer protein	COG:COG3505, COG:U, RefSeq:WP_001749976.1, SO:0001217, UniParc:UPI0001833BE0, UniRef:UniRef100_F6IB81, UniRef:UniRef50_F6IB81, UniRef:UniRef90_F6IB81
13A	Group 5	contig_1	cds	41074	41490	-	JECAJM_00270		Conjugal transfer protein	RefSeq:WP_001749975.1, SO:0001217, UniParc:UPI00018246A9, UniRef:UniRef100_D9Z5Q4, UniRef:UniRef50_D9Z5Q4, UniRef:UniRef90_D9Z5Q4
13A	Group 5	contig_1	oriT	41552	41819	?			origin of transfer
13A	Group 5	contig_1	cds	41981	42400	+	JECAJM_00275		Plasmid inheritance protein	RefSeq:WP_001749974.1, SO:0001217, UniParc:UPI00018246A8, UniRef:UniRef100_F6IB79, UniRef:UniRef90_F6IB79
13A	Group 5	contig_1	cds	42409	43125	+	JECAJM_00280		Plasmid inheritance protein	RefSeq:WP_001749973.1, SO:0001217, UniParc:UPI00018246A7, UniRef:UniRef100_F6IB78, UniRef:UniRef50_G1CCX3, UniRef:UniRef90_F6IB78
13A	Group 5	contig_1	cds	43127	43495	+	JECAJM_00285		StbC	RefSeq:WP_001749972.1, SO:0001217, UniParc:UPI0002B9AC91, UniRef:UniRef100_W8CTT0, UniRef:UniRef50_D9Z5Q7, UniRef:UniRef90_D9Z5Q7
13A	Group 5	contig_1	cds	43677	44021	+	JECAJM_00290		OrfD	RefSeq:WP_000999874.1, SO:0001217, UniParc:UPI00000B5D52, UniRef:UniRef100_Q17U04, UniRef:UniRef50_S4WWJ2, UniRef:UniRef90_S4WWJ2
13A	Group 5	contig_1	cds	44132	44452	-	JECAJM_00295		CcgAII protein	RefSeq:WP_001749971.1, SO:0001217, UniParc:UPI00018246A5, UniRef:UniRef100_F6IB75, UniRef:UniRef50_F6IB75, UniRef:UniRef90_F6IB75
13A	Group 5	contig_1	cds	44507	44686	-	JECAJM_00300		CcgAI	RefSeq:WP_000214483.1, SO:0001217, UniParc:UPI00000AEAD6, UniRef:UniRef100_Q17U02, UniRef:UniRef50_G1CCX0, UniRef:UniRef90_Q17U02
13A	Group 5	contig_1	cds	44725	45108	+	JECAJM_00305		hypothetical protein	SO:0001217, UniParc:UPI000BBFBF31, UniRef:UniRef100_A0A5B8H345, UniRef:UniRef50_A0A385EN07, UniRef:UniRef90_A0A6M3HF58
13A	Group 5	contig_1	cds	45413	45922	-	JECAJM_00310	ardA	Anti-restriction protein ArdA	COG:COG4734, COG:V, RefSeq:WP_000129958.1, SO:0001217, UniParc:UPI00000B73BC, UniRef:UniRef100_A0A6I8WFD8, UniRef:UniRef50_O68792, UniRef:UniRef90_A0A6I8WFD8
13A	Group 5	contig_1	cds	45971	46345	+	JECAJM_00315		hypothetical protein	SO:0001217, UniRef:UniRef50_A0A6M3HDC9, UniRef:UniRef90_A0A482M2D9
13A	Group 5	contig_1	cds	46690	46947	-	JECAJM_00320		hypothetical protein	SO:0001217, UniParc:UPI00028BBC9F, UniRef:UniRef100_S4X0P1, UniRef:UniRef50_S4X0P1, UniRef:UniRef90_S4X0P1
13A	Group 5	contig_1	cds	47275	47607	-	JECAJM_00325		hypothetical protein	RefSeq:WP_012561126.1, SO:0001217, UniParc:UPI0001824675, UniRef:UniRef100_T2FKE9, UniRef:UniRef50_T2FKE9, UniRef:UniRef90_T2FKE9
13A	Group 5	contig_1	cds	47717	48067	+	JECAJM_00330		hypothetical protein	SO:0001217, UniParc:UPI0010B7ED6D, UniRef:UniRef100_A0A482M2S6, UniRef:UniRef50_B6UZ16, UniRef:UniRef90_B6UZ16
13A	Group 5	contig_1	cds	48169	48528	-	JECAJM_00335		hypothetical protein	RefSeq:WP_001750003.1, SO:0001217, UniParc:UPI00028BB993, UniRef:UniRef100_S4WWR4, UniRef:UniRef50_S4WWR4, UniRef:UniRef90_S4WWR4
13A	Group 5	contig_1	cds	48525	48821	-	JECAJM_00340		CcgD	RefSeq:WP_000545925.1, SO:0001217, UniParc:UPI00000B15F7, UniRef:UniRef100_A0A657LA20, UniRef:UniRef90_A0A657LA20
13A	Group 5	contig_1	cds	48866	49243	+	JECAJM_00345		hypothetical protein	SO:0001217, UniParc:UPI000D20AB26, UniRef:UniRef100_A0A2P9EAU1, UniRef:UniRef50_A0A385EN07, UniRef:UniRef90_A0A6M3HF58
13A	Group 5	contig_1	cds	49479	49634	-	JECAJM_00350		hypothetical protein	SO:0001217, UniParc:UPI0002A7E8F7, UniRef:UniRef100_L0R389, UniRef:UniRef50_L0R389, UniRef:UniRef90_L0R389
13A	Group 5	contig_1	cds	49707	49946	-	JECAJM_00355		CcgEII	RefSeq:WP_000932975.1, SO:0001217, UniParc:UPI00000B8847, UniRef:UniRef100_Q0ZKP3, UniRef:UniRef50_Q0ZKP3, UniRef:UniRef90_Q0ZKP3
13A	Group 5	contig_1	cds	49956	50360	-	JECAJM_00360		ArdR	RefSeq:WP_000881513.1, SO:0001217, UniParc:UPI00018246A2, UniRef:UniRef100_D9Z5R5, UniRef:UniRef50_D9Z5R5, UniRef:UniRef90_D9Z5R5
13A	Group 5	contig_1	cds	50418	50843	-	JECAJM_00365		Antirestriction protein	RefSeq:WP_000447669.1, SO:0001217, UniParc:UPI00000B0A9B, UniRef:UniRef100_D9Z5R4, UniRef:UniRef50_F6IB71, UniRef:UniRef90_F6IB71
13A	Group 5	contig_1	cds	51258	51698	+	JECAJM_00370	mucA	translesion error-prone DNA polymerase V autoproteolytic subunit MucA	COG:COG1974, COG:KT, EC:3.4.21.-, GO:0003677, GO:0006281, GO:0006355, GO:0008236, GO:0009432, RefSeq:WP_000861760.1, SO:0001217, UniParc:UPI00000005F4, UniRef:UniRef100_P0A276, UniRef:UniRef50_P0A276, UniRef:UniRef90_P0A276
13A	Group 5	contig_1	cds	51686	52951	+	JECAJM_00375	mucB	translesion error-prone DNA polymerase V subunit MucB	COG:COG0389, COG:L, GO:0003684, GO:0006281, GO:0009432, RefSeq:WP_001749980.1, SO:0001217, UniParc:UPI00018246A0, UniRef:UniRef100_F6IB69, UniRef:UniRef50_P14303, UniRef:UniRef90_P14303
13A	Group 5	contig_1	cds	53102	53893	+	JECAJM_00380		Uncharacterized protein in mucB 3'region	RefSeq:WP_001452808.1, SO:0001217, UniParc:UPI00000B109A, UniRef:UniRef100_Q17TZ6, UniRef:UniRef50_P14500, UniRef:UniRef90_P14500
13A	Group 5	contig_1	cds	53908	54249	-	JECAJM_00385		KORA domain-containing protein	RefSeq:WP_000057569.1, SO:0001217, UniParc:UPI00000B0502, UniRef:UniRef100_D9Z5R0, UniRef:UniRef50_V0AIX9, UniRef:UniRef90_A0A2P9EAT4
13B	Group 16	contig_1	cds	27977	30826	-	EAAHKP_00175	clpA	Clp R domain-containing protein	COG:COG0542, COG:O, RefSeq:WP_161648082.1, SO:0001217, UniParc:UPI0013772321, UniRef:UniRef100_A0A7I6Q275, UniRef:UniRef50_A0A554UD79, UniRef:UniRef90_U3GDH1
13B	Group 16	contig_1	cds	3923	4600	+	EAAHKP_00025		DNA polymerase III subunit epsilon	RefSeq:WP_227689397.1, SO:0001217, UniParc:UPI0010B90BCB, UniRef:UniRef100_A0A482M6Z3, UniRef:UniRef50_A0A379PKV7, UniRef:UniRef90_A0A379PKV7
13B	Group 16	contig_1	cds	15245	15829	+	EAAHKP_00100		DNA-invertase	RefSeq:WP_110612457.1, SO:0001217, UniParc:UPI000D97D969, UniRef:UniRef100_A0A6S4YA65, UniRef:UniRef50_A0A0Q5PY22, UniRef:UniRef90_A0A6S4YA65
13B	Group 16	contig_1	cds	10918	11340	+	EAAHKP_00070		DUF3018 domain-containing protein	RefSeq:WP_015060223.1, SO:0001217, UniParc:UPI0000EC99AF, UniRef:UniRef100_A0A370YD90, UniRef:UniRef50_A0A370YD90, UniRef:UniRef90_A0A370YD90
13B	Group 16	contig_1	cds	26435	27109	-	EAAHKP_00165	yfdX1	heat resistance protein YfdX1	NCBIProtein:APX31172.1, SO:0001217, UniRef:UniRef50_A0A5P3MLT1, UniRef:UniRef90_Q1H254
13B	Group 16	contig_1	cds	25445	26140	-	EAAHKP_00155	yfdX2	heat resistance protein YfdX2	NCBIProtein:ASF80766.1, SO:0001217, UniRef:UniRef50_A0A0C3NA24, UniRef:UniRef90_A0A0C3NA24
13B	Group 16	contig_1	cds	21363	23078	-	EAAHKP_00130	kefB-GI	heat resistance system K+/H+ antiporter KefB-GI	COG:COG1226, COG:P, NCBIProtein:APX31177.1, RefSeq:WP_161469796.1, SO:0001217, UniParc:UPI001372A59E, UniRef:UniRef100_A0A854J5V8, UniRef:UniRef50_A0A0P7LTE4, UniRef:UniRef90_A0A0P7LTE4
13B	Group 16	contig_1	cds	23082	23522	-	EAAHKP_00135	trxLHR	heat resistance system thioredoxin Trx-GI	COG:COG3118, COG:O, NCBIProtein:APX31176.1, RefSeq:WP_012761376.1, SO:0001217, UniParc:UPI000158B93D, UniRef:UniRef100_A0A0M0P3P1, UniRef:UniRef50_A0A0N8IUH1, UniRef:UniRef90_A0A0N8IUH1
13B	Group 16	contig_1	cds	31536	31817	-	EAAHKP_00185	alpA	HTH-17 domain-containing protein	COG:COG3311, COG:KX, RefSeq:WP_015060211.1, SO:0001217, UniParc:UPI0000EC99A2, UniRef:UniRef100_A0A839DB80, UniRef:UniRef50_A0A7I6PV91, UniRef:UniRef90_A0A7I6PV91
13B	Group 16	contig_1	cds	1871	2170	+	EAAHKP_00010		hypothetical protein	RefSeq:WP_015060214.1, SO:0001217, UniParc:UPI0000EC99A6, UniRef:UniRef100_A0A811BV92, UniRef:UniRef50_B2TH99, UniRef:UniRef90_A0A1H5RMJ3
13B	Group 16	contig_1	cds	2167	2451	+	EAAHKP_00015		hypothetical protein	SO:0001217, UniRef:UniRef50_A0A482M7Y9, UniRef:UniRef90_A0A482M7Y9
13B	Group 16	contig_1	cds	5021	5308	+	EAAHKP_00035		hypothetical protein	SO:0001217, UniRef:UniRef50_A0A482M737, UniRef:UniRef90_A0A482M737
13B	Group 16	contig_1	cds	10430	10921	+	EAAHKP_00065		hypothetical protein	SO:0001217, UniParc:UPI00012C775F, UniRef:UniRef100_A0A372HYD2, UniRef:UniRef50_Q4W1U4, UniRef:UniRef90_Q4W1U4
13B	Group 16	contig_1	cds	11982	12290	+	EAAHKP_00075		hypothetical protein	SO:0001217, UniParc:UPI0000EC99D4, UniRef:UniRef100_A1Y2V5, UniRef:UniRef50_A1Y2V5, UniRef:UniRef90_A1Y2V5
13B	Group 16	contig_1	cds	13570	13779	+	EAAHKP_00080		hypothetical protein
13B	Group 16	contig_1	cds	13879	14049	+	EAAHKP_00085		hypothetical protein
13B	Group 16	contig_1	cds	14175	14378	-	EAAHKP_00090		hypothetical protein	SO:0001217, UniRef:UniRef50_A0A0N7FVS9, UniRef:UniRef90_A0A0N7FVS9
13B	Group 16	contig_1	cds	19237	19485	+	EAAHKP_00110		hypothetical protein	RefSeq:WP_182949661.1, SO:0001217, UniParc:UPI0015DBD007, UniRef:UniRef100_A0A7I6Q2E2, UniRef:UniRef50_A0A0K6H989, UniRef:UniRef90_A0A0K6H989
13B	Group 16	contig_1	cds	19930	20127	-	EAAHKP_00115		hypothetical protein
13B	Group 16	contig_1	cds	21005	21169	-	EAAHKP_00120		hypothetical protein
13B	Group 16	contig_1	cds	21196	21366	-	EAAHKP_00125		hypothetical protein	SO:0001217, UniParc:UPI0015DD3116, UniRef:UniRef100_A0A7I6Q2B7, UniRef:UniRef50_A0A080M0J2, UniRef:UniRef90_A0A7I6Q2B7
13B	Group 16	contig_1	cds	23512	24657	-	EAAHKP_00140		hypothetical protein	RefSeq:WP_161469795.1, SO:0001217, UniParc:UPI001372EC70, UniRef:UniRef100_A0A839DC45, UniRef:UniRef50_G8QP37, UniRef:UniRef90_G8QP37
13B	Group 16	contig_1	cds	25020	25370	+	EAAHKP_00150		hypothetical protein	SO:0001217, UniRef:UniRef50_A0A0C3N8X9, UniRef:UniRef90_A0A0C3N8X9
13B	Group 16	contig_1	cds	26165	26356	+	EAAHKP_00160		hypothetical protein
13B	Group 16	contig_1	cds	32475	32672	+	EAAHKP_00190		hypothetical protein
13B	Group 16	contig_1	cds	33948	34130	-	EAAHKP_00205		hypothetical protein
13B	Group 16	contig_1	cds	14523	15098	+	EAAHKP_00095	spoIVCA	Invertase	COG:COG1961, COG:L, RefSeq:WP_001173919.1, SO:0001217, UniParc:UPI00004539EB, UniRef:UniRef100_A0A0E3H151, UniRef:UniRef50_A0A543PYQ1, UniRef:UniRef90_A0A1M4L3N9
13B	Group 16	contig_1	cds	2476	3387	+	EAAHKP_00020		KfrA-N domain-containing protein	RefSeq:WP_064169966.1, SO:0001217, UniParc:UPI0007CC8A68, UniRef:UniRef100_A0A7L6HVH8, UniRef:UniRef50_A0A372HYA0, UniRef:UniRef90_A0A372HYA0
13B	Group 16	contig_1	cds	7652	10321	+	EAAHKP_00060		Mobilization protein	RefSeq:WP_015060220.1, SO:0001217, UniParc:UPI0000EC99AC, UniRef:UniRef100_A1Y2V1, UniRef:UniRef50_A0A6F8PEL7, UniRef:UniRef90_A1Y2V1
13B	Group 16	contig_1	cds	4625	4912	-	EAAHKP_00030		OfxX	RefSeq:WP_229016095.1, SO:0001217, UniParc:UPI000AA37574, UniRef:UniRef100_A0A5Q8B366, UniRef:UniRef50_A0A6G9HKA3, UniRef:UniRef90_T2AC15
13B	Group 16	contig_1	oriC	1621	1870	?			origin of replication
13B	Group 16	contig_1	cds	33090	33728	+	EAAHKP_00195	parA	ParA	COG:COG1192, COG:DN, RefSeq:WP_008166580.1, SO:0001217, UniParc:UPI000051DF5A, UniRef:UniRef100_A0A7A9J4H0, UniRef:UniRef50_A0A4P7KZM3, UniRef:UniRef90_Q9XAW8
13B	Group 16	contig_1	cds	33750	33971	+	EAAHKP_00200		Partition protein ParB	RefSeq:WP_011178357.1, SO:0001217, UniParc:UPI00000BA9BC, UniRef:UniRef100_A0A372HYL5, UniRef:UniRef50_A0A6G9HZV0, UniRef:UniRef90_A0A6G9HZV0
13B	Group 16	contig_1	cds	6683	7039	-	EAAHKP_00050	mobC	Protein MobC	RefSeq:WP_015060219.1, SO:0001217, UniParc:UPI0000EC99AB, UniRef:UniRef100_A0A219ZRZ7, UniRef:UniRef50_P22899, UniRef:UniRef90_P22899
13B	Group 16	contig_1	cds	5987	6670	-	EAAHKP_00045	mobD	Protein MobD	RefSeq:WP_015060218.1, SO:0001217, UniParc:UPI0000EC99AA, UniRef:UniRef100_A0A370YD67, UniRef:UniRef50_P22900, UniRef:UniRef90_P22900
13B	Group 16	contig_1	cds	5344	5994	-	EAAHKP_00040	mobE	Protein MobE	RefSeq:WP_015060217.1, SO:0001217, UniParc:UPI0000EC99A9, UniRef:UniRef100_A0A370YD64, UniRef:UniRef50_P22901, UniRef:UniRef90_P22901
13B	Group 16	contig_1	cds	1	1377	+	EAAHKP_00005		Replication initiation protein	RefSeq:WP_015060213.1, SO:0001217, UniParc:UPI0000EC99A5, UniRef:UniRef100_T2AC43, UniRef:UniRef50_X6Q7C2, UniRef:UniRef90_A0A2Z1G9Y1
13B	Group 16	contig_1	cds	7351	7662	+	EAAHKP_00055		RHH-1 domain-containing protein	RefSeq:WP_011270162.1, SO:0001217, UniParc:UPI000051DF6A, UniRef:UniRef100_A0A6Y4D022, UniRef:UniRef50_A0A7I6Q311, UniRef:UniRef90_A0A7I6Q311
13B	Group 16	contig_1	cds	15846	19100	+	EAAHKP_00105		Site-specific DNA-methyltransferase (adenine-specific)	SO:0001217, UniRef:UniRef50_A4VHB6, UniRef:UniRef90_A0A0A1H8D9
13B	Group 16	contig_1	cds	30932	31501	-	EAAHKP_00180	hsp20	small heat shock protein sHSP20	COG:COG0071, COG:O, NCBIProtein:CDY80020.1, RefSeq:WP_034126243.1, SO:0001217, UniParc:UPI000144B53A, UniRef:UniRef100_A0A0N8HGD5, UniRef:UniRef50_A0A167CA73, UniRef:UniRef90_A0A4S2B7E5
13B	Group 16	contig_1	cds	27372	27830	-	EAAHKP_00170	shsP	small heat shock protein sHSP20-GI	COG:COG0071, COG:O, NCBIProtein:ASF80771.1, RefSeq:WP_053461217.1, SO:0001217, UniParc:UPI0006AA35FF, UniRef:UniRef100_A0A854J4F4, UniRef:UniRef50_A0A0J2B5T1, UniRef:UniRef90_A0A0J2B5T1
13B	Group 16	contig_1	cds	24737	24997	-	EAAHKP_00145		Uncharacterized conserved protein	SO:0001217, UniRef:UniRef50_A0A377E244, UniRef:UniRef90_A0A377E244
13C	Group 4	contig_1	cds	1993	2445	+	JPBBJL_00015		Conjugal transfer protein TraD	SO:0001217, UniRef:UniRef50_A0A2X2DUW6, UniRef:UniRef90_A0A5E8P1M8
13C	Group 4	contig_1	cds	4014	4439	+	JPBBJL_00025		DNA-binding protein	RefSeq:WP_154914789.1, SO:0001217, UniParc:UPI0012B9C18C, UniRef:UniRef100_UPI0012B9C18C, UniRef:UniRef50_K8VZI5, UniRef:UniRef90_A0A7W3D0J4
13C	Group 4	contig_1	cds	5337	5777	+	JPBBJL_00035		DUF488 domain-containing protein	RefSeq:WP_038989283.1, SO:0001217, UniParc:UPI0005792D46, UniRef:UniRef100_A0A6M3Z154, UniRef:UniRef50_U5QRW2, UniRef:UniRef90_A0A6M3Z154
13C	Group 4	contig_1	cds	4712	5326	+	JPBBJL_00030		hypothetical protein	RefSeq:WP_129942414.1, SO:0001217, UniParc:UPI001020A546, UniRef:UniRef100_UPI001020A546, UniRef:UniRef50_A0A6M3Z1I4, UniRef:UniRef90_A0A6M3Z1I4
13C	Group 4	contig_1	cds	714	1829	-	JPBBJL_00010		Mobilization protein MobA	RefSeq:WP_129942412.1, SO:0001217, UniParc:UPI00101EE41F, UniRef:UniRef100_UPI001880E095, UniRef:UniRef50_P14492, UniRef:UniRef90_A0A728PZ77
13C	Group 4	contig_1	cds	3056	4006	+	JPBBJL_00020		Replication initiation protein	RefSeq:WP_154914788.1, SO:0001217, UniParc:UPI0012B7C281, UniRef:UniRef100_UPI0012B7C281, UniRef:UniRef50_P22308, UniRef:UniRef90_A0A7W3D0Q2
13C	Group 4	contig_1	cds	114	701	-	JPBBJL_00005		tRNA modification GTPase	RefSeq:WP_129942410.1, SO:0001217, UniParc:UPI00102189E7, UniRef:UniRef100_UPI00102189E7, UniRef:UniRef50_P14493, UniRef:UniRef90_Q9XB30
13D	Group 3	contig_1	cds	595	1023	+	JAMLIA_00005		Helix-turn-helix domain-containing protein	SO:0001217, UniRef:UniRef50_A0A2S4A253, UniRef:UniRef90_A0A483LY81
13D	Group 3	contig_1	cds	1080	1475	-	JAMLIA_00010		hypothetical protein	SO:0001217, UniRef:UniRef50_A0A4D7WRX4, UniRef:UniRef90_A0A727Y3H0
13D	Group 3	contig_1	cds	3259	3603	-	JAMLIA_00020		Mobilization protein	SO:0001217, UniParc:UPI000923B5B9, UniRef:UniRef100_UPI000923B5B9, UniRef:UniRef50_E5YNL2, UniRef:UniRef90_D2TE69
13D	Group 3	contig_1	oriC	3584	4518	?			origin of replication
13D	Group 3	contig_1	oriT	3689	3759	?			origin of transfer
13D	Group 3	contig_1	cds	1767	3269	-	JAMLIA_00015		relaxase/mobilization nuclease domain-containing protein	SO:0001217, UniRef:UniRef50_A0A2X7IFN7, UniRef:UniRef90_UPI0009A94DFD
13D	Group 3	contig_1	ncRNA	4392	4494	+	JAMLIA_00025	RNAI	RNAI	RFAM:RF00106, SO:0000655
13E	Group 0	contig_1	cds	2426	2665	-	DENGKJ_00020		Antitoxin	RefSeq:WP_012666376.1, SO:0001217, UniParc:UPI000195FCD8, UniRef:UniRef100_C0LEG4, UniRef:UniRef50_E0SMR7, UniRef:UniRef90_A0A7K0GNS0
13E	Group 0	contig_1	cds	228	554	+	DENGKJ_00005		Conjugative accessory protein mbeC	RefSeq:WP_001715145.1, SO:0001217, UniParc:UPI000195FCDB, UniRef:UniRef100_C0LEG7, UniRef:UniRef50_E5YNK5, UniRef:UniRef90_A0A0T9LVR8
13E	Group 0	contig_1	cds	2118	2426	-	DENGKJ_00015		Cytotoxic protein CcdB	RefSeq:WP_012666377.1, SO:0001217, UniParc:UPI000195FCD9, UniRef:UniRef100_C0LEG5, UniRef:UniRef50_A0A663AKS8, UniRef:UniRef90_A0A663AKS8
13E	Group 0	contig_1	cds	3840	4340	+	DENGKJ_00030		hypothetical protein	RefSeq:WP_012666379.1, SO:0001217, UniParc:UPI000195FCDC, UniRef:UniRef100_C0LEG8, UniRef:UniRef50_A0A2X3IP11, UniRef:UniRef90_A0A2X3IP11
13E	Group 0	contig_1	cds	544	2115	+	DENGKJ_00010		MobA	SO:0001217, UniParc:UPI000195FCDA, UniRef:UniRef100_C0LEG6, UniRef:UniRef50_A0A379H698, UniRef:UniRef90_C0LEG6
13E	Group 0	contig_1	oriC	4	227	?			origin of replication
13E	Group 0	contig_1	cds	2950	3840	+	DENGKJ_00025		Plasmid replication protein	RefSeq:WP_152280623.1, SO:0001217, UniParc:UPI001265320A, UniRef:UniRef100_UPI001265320A, UniRef:UniRef50_A0A663AKA7, UniRef:UniRef90_A0A2X3J1C2
13E	Group 0	contig_1	ncRNA-region	2821	2939	+			Pseudoknot of the regulatory region of the repBA gene	RFAM:RF01089, SO:0005836
13F	Group 1	contig_1	cds	538	1080	-	AKOJHK_00010		hypothetical protein	RefSeq:WP_069970477.1, SO:0001217, UniParc:UPI0008599C80, UniRef:UniRef100_A0A443UDG4, UniRef:UniRef50_A0A443UDG4, UniRef:UniRef90_A0A443UDG4
13F	Group 1	contig_1	cds	1219	1500	+	AKOJHK_00015		hypothetical protein	RefSeq:WP_069970478.1, SO:0001217, UniParc:UPI0008598F5D, UniRef:UniRef100_A0A443UD29, UniRef:UniRef50_A0A443UD29, UniRef:UniRef90_A0A443UD29
13F	Group 1	contig_1	ncRNA	359	459	+	AKOJHK_00005	RNAI	RNAI	RFAM:RF00106, SO:0000655
14A	Group 5	contig_1	cds	1	720	+	NCCDHD_00005		Uncharacterized protein	COG:COG5527, COG:X, GO:0003887, GO:0006270, RefSeq:WP_001749982.1, SO:0001217, UniParc:UPI000182469F, UniRef:UniRef100_F6IB66, UniRef:UniRef50_P18351, UniRef:UniRef90_P18351
14A	Group 5	contig_1	oriC	721	1325	?			origin of replication
14A	Group 5	contig_1	cds	763	1341	-	NCCDHD_00010		hypothetical protein
14A	Group 5	contig_1	cds	1364	1606	-	NCCDHD_00015		hypothetical protein	SO:0001217, UniParc:UPI00078EB56D, UniRef:UniRef100_A0A142EB20, UniRef:UniRef50_A0A142EB20, UniRef:UniRef90_A0A142EB20
14A	Group 5	contig_1	cds	1560	1712	-	NCCDHD_00020		hypothetical protein	RefSeq:WP_012561161.1, SO:0001217, UniParc:UPI000182469E, UniRef:UniRef100_L0R399, UniRef:UniRef50_L0R399, UniRef:UniRef90_L0R399
14A	Group 5	contig_1	cds	1709	2278	-	NCCDHD_00025	spoIVCA	DNA-invertase	COG:COG1961, COG:L, RefSeq:WP_001749988.1, SO:0001217, UniParc:UPI000182469B, UniRef:UniRef100_F6IBB2, UniRef:UniRef50_F6IBB2, UniRef:UniRef90_F6IBB2
14A	Group 5	contig_1	cds	2743	3147	+	NCCDHD_00030		Integron integrase	SO:0001217, UniParc:UPI000013BE1B, UniRef:UniRef100_A0A2S0NT49, UniRef:UniRef50_A0A3P5KGB4, UniRef:UniRef90_B7VCG3
14A	Group 5	contig_1	ncRNA-region	3774	3848	+			putative aminoglycoside riboswitch / attI site	RFAM:RF02912, SO:0000035
14A	Group 5	contig_1	sorf	3786	3824	+	NCCDHD_00035	estX	Streptothricin acetyl transferase	SO:0001217, UniParc:UPI00000B6A7E, UniRef:UniRef100_A9QNW9, UniRef:UniRef50_A0A2R4A7Q1, UniRef:UniRef90_A5JS94
14A	Group 5	contig_1	cds	3931	4530	+	NCCDHD_00040		fluoroquinolone-acetylating aminoglycoside 6'-N-acetyltransferase AAC(6')-Ib-cr5	COG:COG1670, COG:JO, NCBIProtein:WP_063840321.1, RefSeq:WP_001749987.1, SO:0001217, UniParc:UPI00002265A7, UniRef:UniRef100_C7S9C9, UniRef:UniRef50_Q849Y4, UniRef:UniRef90_A0A0C5EWG3
14A	Group 5	contig_1	cds	4627	5079	+	NCCDHD_00045	arr-3	NAD(+)--rifampin ADP-ribosyltransferase Arr-3	NCBIProtein:WP_001749986.1, RefSeq:WP_001749986.1, SO:0001217, UniParc:UPI000005E9A4, UniRef:UniRef100_A0A5P1MSY4, UniRef:UniRef50_A0A5P1MSY4, UniRef:UniRef90_A0A5P1MSY4
14A	Group 5	contig_1	cds	5152	5685	+	NCCDHD_00050	dfrA27	trimethoprim-resistant dihydrofolate reductase DfrA27	NCBIProtein:WP_001749985.1, SO:0001217, UniParc:UPI00052ABC99, UniRef:UniRef100_A0A0A0R301, UniRef:UniRef50_P11731, UniRef:UniRef90_B2ZNP4
14A	Group 5	contig_1	cds	5866	6711	+	NCCDHD_00055	aadA16	ANT(3'')-Ia family aminoglycoside nucleotidyltransferase AadA16	NCBIProtein:WP_001749984.1, RefSeq:WP_001749984.1, SO:0001217, UniParc:UPI000174F1BA, UniRef:UniRef100_A0A068B2M4, UniRef:UniRef50_P14511, UniRef:UniRef90_A0A220DI95
14A	Group 5	contig_1	cds	7169	8008	+	NCCDHD_00060	sul1	sulfonamide-resistant dihydropteroate synthase Sul1	EC:2.5.1.15, GO:0004156, GO:0046654, GO:0046656, GO:0046872, NCBIProtein:WP_000259031.1, RefSeq:WP_000259031.1, SO:0001217, UniParc:UPI000000029B, UniRef:UniRef100_P0C002, UniRef:UniRef50_P0C002, UniRef:UniRef90_P0C002
14A	Group 5	contig_1	cds	8629	9954	+	NCCDHD_00065	rPS27A	Zn-Tnp-IS91 domain-containing protein	COG:COG2051, COG:J, SO:0001217, UniParc:UPI0003DD7535, UniRef:UniRef100_A0A3P6X0Y3, UniRef:UniRef50_W8CTS8, UniRef:UniRef90_W8CTS8
14A	Group 5	contig_1	cds	10419	11327	+	NCCDHD_00070	fabG	Oxidoreductase	COG:COG1028, COG:I, RefSeq:WP_001749993.1, SO:0001217, UniParc:UPI000158AAC0, UniRef:UniRef100_C3V9T9, UniRef:UniRef50_A0A448AZY4, UniRef:UniRef90_A0A0N9DZN6
14A	Group 5	contig_1	cds	11419	12099	-	NCCDHD_00075	qnrB	quinolone resistance pentapeptide repeat protein QnrB6	COG:COG1357, COG:S, NCBIProtein:WP_001749994.1, SO:0001217, UniParc:UPI00015059BF, UniRef:UniRef100_A6NA50, UniRef:UniRef50_Q2PT29, UniRef:UniRef90_Q2PT29
14A	Group 5	contig_1	cds	12158	12403	-	NCCDHD_00080		hypothetical protein
14A	Group 5	contig_1	cds	12635	13474	+	NCCDHD_00085	sul1	sulfonamide-resistant dihydropteroate synthase Sul1	EC:2.5.1.15, GO:0004156, GO:0046654, GO:0046656, GO:0046872, NCBIProtein:WP_000259031.1, RefSeq:WP_000259031.1, SO:0001217, UniParc:UPI000000029B, UniRef:UniRef100_P0C002, UniRef:UniRef50_P0C002, UniRef:UniRef90_P0C002
14A	Group 5	contig_1	cds	13671	14102	+	NCCDHD_00090	yhbS	N-acetyltransferase domain-containing protein	COG:COG3153, COG:R, SO:0001217, UniRef:UniRef50_A0A6M4NPN8, UniRef:UniRef90_A0A6M4NPN8
14A	Group 5	contig_1	cds	14085	14222	-	NCCDHD_00095		hypothetical protein	RefSeq:WP_000451483.1, SO:0001217, UniParc:UPI0001C4375A, UniRef:UniRef100_Q6I6D1, UniRef:UniRef50_Q6I6D1, UniRef:UniRef90_Q6I6D1
14A	Group 5	contig_1	cds	14609	15373	+	NCCDHD_00100		IS6-like element IS6100 family transposase	RefSeq:WP_001389365.1, SO:0001217, UniParc:UPI00000BF4A2, UniRef:UniRef100_Q50HM3, UniRef:UniRef50_Q50HM3, UniRef:UniRef90_Q50HM3
14A	Group 5	contig_1	cds	15634	16848	+	NCCDHD_00105		type II site-specific deoxyribonuclease	EC:3.1.21.4, GO:0003677, GO:0009036, GO:0009307, RefSeq:WP_004098817.1, SO:0001217, UniParc:UPI0000DAD75F, UniRef:UniRef100_F6IBA5, UniRef:UniRef50_P14633, UniRef:UniRef90_P14633
14A	Group 5	contig_1	cds	16882	18315	-	NCCDHD_00110	ecoRIIM	Modification methylase EcoRII	COG:COG0270, COG:L, EC:2.1.1.37, GO:0003886, GO:0009307, RefSeq:WP_001288432.1, SO:0001217, UniParc:UPI000012F7A7, UniRef:UniRef100_P05101, UniRef:UniRef50_P05101, UniRef:UniRef90_P05101
14A	Group 5	contig_1	cds	18390	18587	-	NCCDHD_00115		hypothetical protein	SO:0001217, UniParc:UPI0004F5725D, UniRef:UniRef100_A0A2R4PEA3, UniRef:UniRef50_A0A2R4PEA3, UniRef:UniRef90_A0A2R4PEA3
14A	Group 5	contig_1	cds	18697	18903	-	NCCDHD_00120		Putative hemolysin expression modulating protein	RefSeq:WP_001749967.1, SO:0001217, UniParc:UPI0001824655, UniRef:UniRef100_F6IBA3, UniRef:UniRef50_A0A0K0VKY9, UniRef:UniRef90_F6IBA3
14A	Group 5	contig_1	cds	18908	19396	-	NCCDHD_00125	mrr	Mrr-cat domain-containing protein	COG:COG1715, COG:V, RefSeq:WP_001452734.1, SO:0001217, UniParc:UPI0002672BA4, UniRef:UniRef100_A0A075MF65, UniRef:UniRef50_W8RB39, UniRef:UniRef90_A0A6C7H2D2
14A	Group 5	contig_1	cds	19605	19916	-	NCCDHD_00130		Mrr restriction system protein	RefSeq:WP_001452736.1, SO:0001217, UniParc:UPI00000B13AE, UniRef:UniRef100_Q46690, UniRef:UniRef50_A0A023PZW1, UniRef:UniRef90_Q46690
14A	Group 5	contig_1	cds	19952	20266	-	NCCDHD_00135		IncN plasmid KikA protein	RefSeq:WP_001749965.1, SO:0001217, UniParc:UPI0001824653, UniRef:UniRef100_A0A4Q0C8K9, UniRef:UniRef50_Q46691, UniRef:UniRef90_Q46691
14A	Group 5	contig_1	cds	20263	20607	-	NCCDHD_00140		KorB	RefSeq:WP_001749964.1, SO:0001217, UniParc:UPI0001824652, UniRef:UniRef100_F6IB99, UniRef:UniRef50_F6IB99, UniRef:UniRef90_F6IB99
14A	Group 5	contig_1	cds	20623	20928	-	NCCDHD_00145		H-NS histone family protein	RefSeq:WP_000960954.1, SO:0001217, UniParc:UPI00000BEBCD, UniRef:UniRef100_A0A2P9EAR7, UniRef:UniRef50_A0A2P9DXK1, UniRef:UniRef90_A0A075MGD4
14A	Group 5	contig_1	cds	21172	21771	+	NCCDHD_00150		Conjugal transfer protein	RefSeq:WP_020319996.1, SO:0001217, UniParc:UPI00026BAC9C, UniRef:UniRef100_F6IB97, UniRef:UniRef50_F6IB97, UniRef:UniRef90_F6IB97
14A	Group 5	contig_1	cds	21780	22061	+	NCCDHD_00155		KorA	RefSeq:WP_000440698.1, SO:0001217, UniParc:UPI00000B245D, UniRef:UniRef100_W8CTI7, UniRef:UniRef50_A0A023PZV7, UniRef:UniRef90_D9Z5N7
14A	Group 5	contig_1	cds	22071	22364	+	NCCDHD_00160		Conjugal transfer protein TraM	RefSeq:WP_001749962.1, SO:0001217, UniParc:UPI0001824650, UniRef:UniRef100_D9Z5N8, UniRef:UniRef50_Q46696, UniRef:UniRef90_Q46696
14A	Group 5	contig_1	cds	22414	22731	+	NCCDHD_00165		Plasmid conjugative transfer protein TraA	RefSeq:WP_000496058.1, SO:0001217, UniParc:UPI0000674A34, UniRef:UniRef100_A0A385EN23, UniRef:UniRef50_A0A385EN23, UniRef:UniRef90_A0A385EN23
14A	Group 5	contig_1	cds	22731	25331	+	NCCDHD_00170		Conjugal transfer protein TraB	RefSeq:WP_001749961.1, SO:0001217, UniParc:UPI0001833BDD, UniRef:UniRef100_F6IB93, UniRef:UniRef50_Q0ZKR5, UniRef:UniRef90_Q0ZKR5
14A	Group 5	contig_1	cds	25349	26062	+	NCCDHD_00175		Truncated conjugal transfer protein TraC	RefSeq:WP_001749960.1, SO:0001217, UniParc:UPI000182468E, UniRef:UniRef100_D9Z5P1, UniRef:UniRef50_G1CCV6, UniRef:UniRef90_L0R2X2
14A	Group 5	contig_1	cds	26070	26297	+	NCCDHD_00180	eexN	IncN-type entry exclusion lipoprotein EexN	RefSeq:WP_001749959.1, SO:0001217, UniParc:UPI000182468D, UniRef:UniRef100_D9Z5P2, UniRef:UniRef50_D9Z5P2, UniRef:UniRef90_D9Z5P2
14A	Group 5	contig_1	cds	26313	27353	+	NCCDHD_00185		Conjugal transfer protein	RefSeq:WP_001749958.1, SO:0001217, UniParc:UPI00018246BA, UniRef:UniRef100_D9Z5P3, UniRef:UniRef50_D9Z5P3, UniRef:UniRef90_D9Z5P3
14A	Group 5	contig_1	cds	27572	28270	+	NCCDHD_00190		TraE protein	RefSeq:WP_000646594.1, SO:0001217, UniParc:UPI0000674A2C, UniRef:UniRef100_D9Z5P5, UniRef:UniRef50_A0A229AGD6, UniRef:UniRef90_Q46703
14A	Group 5	contig_1	cds	28281	29165	+	NCCDHD_00195		TraO protein	RefSeq:WP_000735066.1, SO:0001217, UniParc:UPI0000E8B01C, UniRef:UniRef100_D9Z5P6, UniRef:UniRef50_Q46704, UniRef:UniRef90_Q46704
14A	Group 5	contig_1	cds	29165	30325	+	NCCDHD_00200		TraF protein	RefSeq:WP_000101710.1, SO:0001217, UniParc:UPI0000E8B01D, UniRef:UniRef100_A0A385EN59, UniRef:UniRef50_Q46705, UniRef:UniRef90_Q46705
14A	Group 5	contig_1	cds	30367	31362	+	NCCDHD_00205	cpaF	Type IV secretion system protein	COG:COG4962, COG:UW, RefSeq:WP_000128596.1, SO:0001217, UniParc:UPI0000674A29, UniRef:UniRef100_Q17U13, UniRef:UniRef50_A0A625PL40, UniRef:UniRef90_A0A625PL40
14A	Group 5	contig_1	cds	31362	31895	+	NCCDHD_00210	cls	Endonuclease	COG:COG1502, COG:I, RefSeq:WP_000792636.1, SO:0001217, UniParc:UPI00006DD497, UniRef:UniRef100_F6IB84, UniRef:UniRef50_F6IB84, UniRef:UniRef90_F6IB84
14A	Group 5	contig_1	cds	32069	32563	-	NCCDHD_00215		Fertility inhibition of IncP plasmids protein	SO:0001217, UniParc:UPI0003EB1C85, UniRef:UniRef100_W8CUB0, UniRef:UniRef50_W8CUB0, UniRef:UniRef90_W8CUB0
14A	Group 5	contig_1	cds	33106	33783	-	NCCDHD_00220	tetR(A)	tetracycline resistance transcriptional repressor TetR(A)	COG:COG1309, COG:K, GO:0003677, GO:0045892, GO:0046677, GO:0046872, RefSeq:WP_000470728.1, SO:0001217, UniParc:UPI000005D507, UniRef:UniRef100_P03038, UniRef:UniRef50_P03038, UniRef:UniRef90_P03038
14A	Group 5	contig_1	cds	33802	34257	-	NCCDHD_00225		hypothetical protein
14A	Group 5	contig_1	cds	34810	35061	+	NCCDHD_00230		Tetracycline resistance protein, class C	RefSeq:WP_117098772.1, SO:0001217, UniParc:UPI0002EA1B18, UniRef:UniRef100_A0A2H5C4K0, UniRef:UniRef50_A0A2H5C4K0, UniRef:UniRef90_A0A2H5C4K0
14A	Group 5	contig_1	cds	35093	35791	-	NCCDHD_00235		Drug/metabolite transporter	SO:0001217, UniParc:UPI00026BAC96, UniRef:UniRef100_T2FLG3, UniRef:UniRef50_Q6SJ76, UniRef:UniRef90_Q6SJ76
14A	Group 5	contig_1	cds	35941	36114	-	NCCDHD_00240		Fertility inhibition of IncP plasmids protein	RefSeq:WP_001749978.1, SO:0001217, UniParc:UPI00026BAC97, UniRef:UniRef100_W8CUB2, UniRef:UniRef50_W8CUB2, UniRef:UniRef90_W8CUB2
14A	Group 5	contig_1	cds	36114	39356	-	NCCDHD_00245	recD	ATP-dependent RecD-like DNA helicase	COG:COG0507, COG:L, RefSeq:WP_001749977.1, SO:0001217, UniParc:UPI0001833BDF, UniRef:UniRef100_F6IB82, UniRef:UniRef50_A0A6G8F840, UniRef:UniRef90_A0A6G8F840
14A	Group 5	contig_1	cds	39356	40885	-	NCCDHD_00250	virD4	Conjugal transfer protein	COG:COG3505, COG:U, RefSeq:WP_001749976.1, SO:0001217, UniParc:UPI0001833BE0, UniRef:UniRef100_F6IB81, UniRef:UniRef50_F6IB81, UniRef:UniRef90_F6IB81
14A	Group 5	contig_1	cds	40887	41303	-	NCCDHD_00255		Conjugal transfer protein	RefSeq:WP_001749975.1, SO:0001217, UniParc:UPI00018246A9, UniRef:UniRef100_D9Z5Q4, UniRef:UniRef50_D9Z5Q4, UniRef:UniRef90_D9Z5Q4
14A	Group 5	contig_1	oriT	41365	41632	?			origin of transfer
14A	Group 5	contig_1	cds	41794	42213	+	NCCDHD_00260		Plasmid inheritance protein	RefSeq:WP_001749974.1, SO:0001217, UniParc:UPI00018246A8, UniRef:UniRef100_F6IB79, UniRef:UniRef90_F6IB79
14A	Group 5	contig_1	cds	42222	42938	+	NCCDHD_00265		Plasmid inheritance protein	RefSeq:WP_001749973.1, SO:0001217, UniParc:UPI00018246A7, UniRef:UniRef100_F6IB78, UniRef:UniRef50_G1CCX3, UniRef:UniRef90_F6IB78
14A	Group 5	contig_1	cds	42940	43308	+	NCCDHD_00270		StbC	RefSeq:WP_001749972.1, SO:0001217, UniParc:UPI0002B9AC91, UniRef:UniRef100_W8CTT0, UniRef:UniRef50_D9Z5Q7, UniRef:UniRef90_D9Z5Q7
14A	Group 5	contig_1	cds	43490	43834	+	NCCDHD_00275		OrfD	RefSeq:WP_000999874.1, SO:0001217, UniParc:UPI00000B5D52, UniRef:UniRef100_Q17U04, UniRef:UniRef50_S4WWJ2, UniRef:UniRef90_S4WWJ2
14A	Group 5	contig_1	cds	43945	44265	-	NCCDHD_00280		CcgAII protein	RefSeq:WP_001749971.1, SO:0001217, UniParc:UPI00018246A5, UniRef:UniRef100_F6IB75, UniRef:UniRef50_F6IB75, UniRef:UniRef90_F6IB75
14A	Group 5	contig_1	cds	44320	44499	-	NCCDHD_00285		CcgAI	RefSeq:WP_000214483.1, SO:0001217, UniParc:UPI00000AEAD6, UniRef:UniRef100_Q17U02, UniRef:UniRef50_G1CCX0, UniRef:UniRef90_Q17U02
14A	Group 5	contig_1	cds	44547	44921	+	NCCDHD_00290		hypothetical protein	SO:0001217, UniParc:UPI0010B61BA6, UniRef:UniRef100_A0A482M327, UniRef:UniRef50_A0A6M3HDC9, UniRef:UniRef90_A0A482M2D9
14A	Group 5	contig_1	cds	45226	45735	-	NCCDHD_00295	ardA	Anti-restriction protein ArdA	COG:COG4734, COG:V, RefSeq:WP_000129958.1, SO:0001217, UniParc:UPI00000B73BC, UniRef:UniRef100_A0A6I8WFD8, UniRef:UniRef50_O68792, UniRef:UniRef90_A0A6I8WFD8
14A	Group 5	contig_1	cds	45784	46158	+	NCCDHD_00300		hypothetical protein	SO:0001217, UniRef:UniRef50_A0A6M3HDC9, UniRef:UniRef90_A0A482M2D9
14A	Group 5	contig_1	cds	46503	46610	-	NCCDHD_00305		hypothetical protein	SO:0001217, UniParc:UPI0003349013, UniRef:UniRef100_S4X0P1, UniRef:UniRef50_S4X0P1, UniRef:UniRef90_S4X0P1
14A	Group 5	contig_1	cds	47088	47420	-	NCCDHD_00310		hypothetical protein	RefSeq:WP_012561126.1, SO:0001217, UniParc:UPI0001824675, UniRef:UniRef100_T2FKE9, UniRef:UniRef50_T2FKE9, UniRef:UniRef90_T2FKE9
14A	Group 5	contig_1	cds	47551	47880	+	NCCDHD_00315		hypothetical protein	SO:0001217, UniParc:UPI000CA1AB0E, UniRef:UniRef100_A0A455TML6, UniRef:UniRef50_B6UZ16, UniRef:UniRef90_B6UZ16
14A	Group 5	contig_1	cds	47982	48341	-	NCCDHD_00320		hypothetical protein	RefSeq:WP_001750003.1, SO:0001217, UniParc:UPI00028BB993, UniRef:UniRef100_S4WWR4, UniRef:UniRef50_S4WWR4, UniRef:UniRef90_S4WWR4
14A	Group 5	contig_1	cds	48338	48634	-	NCCDHD_00325		CcgD	RefSeq:WP_000545925.1, SO:0001217, UniParc:UPI00000B15F7, UniRef:UniRef100_A0A657LA20, UniRef:UniRef90_A0A657LA20
14A	Group 5	contig_1	cds	48682	49056	+	NCCDHD_00330		hypothetical protein	SO:0001217, UniParc:UPI0010B04A51, UniRef:UniRef100_A0A482M2D9, UniRef:UniRef50_A0A6M3HDC9, UniRef:UniRef90_A0A482M2D9
14A	Group 5	contig_1	cds	49292	49447	-	NCCDHD_00335		hypothetical protein	SO:0001217, UniParc:UPI0002A7E8F7, UniRef:UniRef100_L0R389, UniRef:UniRef50_L0R389, UniRef:UniRef90_L0R389
14A	Group 5	contig_1	cds	49520	49759	-	NCCDHD_00340		CcgEII	RefSeq:WP_000932975.1, SO:0001217, UniParc:UPI00000B8847, UniRef:UniRef100_Q0ZKP3, UniRef:UniRef50_Q0ZKP3, UniRef:UniRef90_Q0ZKP3
14A	Group 5	contig_1	cds	49769	50104	-	NCCDHD_00345		ArdR	RefSeq:WP_020320118.1, SO:0001217, UniParc:UPI0002E7E578, UniRef:UniRef100_D9Z5R5, UniRef:UniRef50_D9Z5R5, UniRef:UniRef90_D9Z5R5
14A	Group 5	contig_1	cds	50231	50656	-	NCCDHD_00350		Antirestriction protein	RefSeq:WP_000447669.1, SO:0001217, UniParc:UPI00000B0A9B, UniRef:UniRef100_D9Z5R4, UniRef:UniRef50_F6IB71, UniRef:UniRef90_F6IB71
14A	Group 5	contig_1	cds	51071	51511	+	NCCDHD_00355	mucA	translesion error-prone DNA polymerase V autoproteolytic subunit MucA	COG:COG1974, COG:KT, EC:3.4.21.-, GO:0003677, GO:0006281, GO:0006355, GO:0008236, GO:0009432, RefSeq:WP_000861760.1, SO:0001217, UniParc:UPI00000005F4, UniRef:UniRef100_P0A276, UniRef:UniRef50_P0A276, UniRef:UniRef90_P0A276
14A	Group 5	contig_1	cds	51499	52764	+	NCCDHD_00360	mucB	translesion error-prone DNA polymerase V subunit MucB	COG:COG0389, COG:L, GO:0003684, GO:0006281, GO:0009432, RefSeq:WP_001749980.1, SO:0001217, UniParc:UPI00018246A0, UniRef:UniRef100_F6IB69, UniRef:UniRef50_P14303, UniRef:UniRef90_P14303
14A	Group 5	contig_1	cds	52921	53706	+	NCCDHD_00365		Uncharacterized protein in mucB 3'region	SO:0001217, UniRef:UniRef50_P14500, UniRef:UniRef90_P14500
14A	Group 5	contig_1	cds	53721	54062	-	NCCDHD_00370		KORA domain-containing protein	RefSeq:WP_000057569.1, SO:0001217, UniParc:UPI00000B0502, UniRef:UniRef100_D9Z5R0, UniRef:UniRef50_V0AIX9, UniRef:UniRef90_A0A2P9EAT4
14B	Group 16	contig_1	cds	1	1377	+	EAAHKP_00005		Replication initiation protein	RefSeq:WP_015060213.1, SO:0001217, UniParc:UPI0000EC99A5, UniRef:UniRef100_T2AC43, UniRef:UniRef50_X6Q7C2, UniRef:UniRef90_A0A2Z1G9Y1
14B	Group 16	contig_1	oriC	1621	1870	?			origin of replication
14B	Group 16	contig_1	cds	1871	2170	+	EAAHKP_00010		hypothetical protein	RefSeq:WP_015060214.1, SO:0001217, UniParc:UPI0000EC99A6, UniRef:UniRef100_A0A811BV92, UniRef:UniRef50_B2TH99, UniRef:UniRef90_A0A1H5RMJ3
14B	Group 16	contig_1	cds	2167	2451	+	EAAHKP_00015		hypothetical protein	SO:0001217, UniRef:UniRef50_A0A482M7Y9, UniRef:UniRef90_A0A482M7Y9
14B	Group 16	contig_1	cds	2476	3387	+	EAAHKP_00020		KfrA-N domain-containing protein	RefSeq:WP_064169966.1, SO:0001217, UniParc:UPI0007CC8A68, UniRef:UniRef100_A0A7L6HVH8, UniRef:UniRef50_A0A372HYA0, UniRef:UniRef90_A0A372HYA0
14B	Group 16	contig_1	cds	3923	4600	+	EAAHKP_00025		DNA polymerase III subunit epsilon	RefSeq:WP_227689397.1, SO:0001217, UniParc:UPI0010B90BCB, UniRef:UniRef100_A0A482M6Z3, UniRef:UniRef50_A0A379PKV7, UniRef:UniRef90_A0A379PKV7
14B	Group 16	contig_1	cds	4625	4912	-	EAAHKP_00030		OfxX	RefSeq:WP_229016095.1, SO:0001217, UniParc:UPI000AA37574, UniRef:UniRef100_A0A5Q8B366, UniRef:UniRef50_A0A6G9HKA3, UniRef:UniRef90_T2AC15
14B	Group 16	contig_1	cds	5021	5308	+	EAAHKP_00035		hypothetical protein	SO:0001217, UniRef:UniRef50_A0A482M737, UniRef:UniRef90_A0A482M737
14B	Group 16	contig_1	cds	5344	5994	-	EAAHKP_00040	mobE	Protein MobE	RefSeq:WP_015060217.1, SO:0001217, UniParc:UPI0000EC99A9, UniRef:UniRef100_A0A370YD64, UniRef:UniRef50_P22901, UniRef:UniRef90_P22901
14B	Group 16	contig_1	cds	5987	6670	-	EAAHKP_00045	mobD	Protein MobD	RefSeq:WP_015060218.1, SO:0001217, UniParc:UPI0000EC99AA, UniRef:UniRef100_A0A370YD67, UniRef:UniRef50_P22900, UniRef:UniRef90_P22900
14B	Group 16	contig_1	cds	6683	7039	-	EAAHKP_00050	mobC	Protein MobC	RefSeq:WP_015060219.1, SO:0001217, UniParc:UPI0000EC99AB, UniRef:UniRef100_A0A219ZRZ7, UniRef:UniRef50_P22899, UniRef:UniRef90_P22899
14B	Group 16	contig_1	cds	7351	7662	+	EAAHKP_00055		RHH-1 domain-containing protein	RefSeq:WP_011270162.1, SO:0001217, UniParc:UPI000051DF6A, UniRef:UniRef100_A0A6Y4D022, UniRef:UniRef50_A0A7I6Q311, UniRef:UniRef90_A0A7I6Q311
14B	Group 16	contig_1	cds	7652	10321	+	EAAHKP_00060		Mobilization protein	RefSeq:WP_015060220.1, SO:0001217, UniParc:UPI0000EC99AC, UniRef:UniRef100_A1Y2V1, UniRef:UniRef50_A0A6F8PEL7, UniRef:UniRef90_A1Y2V1
14B	Group 16	contig_1	cds	10430	10921	+	EAAHKP_00065		hypothetical protein	SO:0001217, UniParc:UPI00012C775F, UniRef:UniRef100_A0A372HYD2, UniRef:UniRef50_Q4W1U4, UniRef:UniRef90_Q4W1U4
14B	Group 16	contig_1	cds	10918	11340	+	EAAHKP_00070		DUF3018 domain-containing protein	RefSeq:WP_015060223.1, SO:0001217, UniParc:UPI0000EC99AF, UniRef:UniRef100_A0A370YD90, UniRef:UniRef50_A0A370YD90, UniRef:UniRef90_A0A370YD90
14B	Group 16	contig_1	cds	11982	12290	+	EAAHKP_00075		hypothetical protein	SO:0001217, UniParc:UPI0000EC99D4, UniRef:UniRef100_A1Y2V5, UniRef:UniRef50_A1Y2V5, UniRef:UniRef90_A1Y2V5
14B	Group 16	contig_1	cds	13570	13779	+	EAAHKP_00080		hypothetical protein
14B	Group 16	contig_1	cds	13879	14049	+	EAAHKP_00085		hypothetical protein
14B	Group 16	contig_1	cds	14175	14378	-	EAAHKP_00090		hypothetical protein	SO:0001217, UniRef:UniRef50_A0A0N7FVS9, UniRef:UniRef90_A0A0N7FVS9
14B	Group 16	contig_1	cds	14523	15098	+	EAAHKP_00095	spoIVCA	Invertase	COG:COG1961, COG:L, RefSeq:WP_001173919.1, SO:0001217, UniParc:UPI00004539EB, UniRef:UniRef100_A0A0E3H151, UniRef:UniRef50_A0A543PYQ1, UniRef:UniRef90_A0A1M4L3N9
14B	Group 16	contig_1	cds	15245	15829	+	EAAHKP_00100		DNA-invertase	RefSeq:WP_110612457.1, SO:0001217, UniParc:UPI000D97D969, UniRef:UniRef100_A0A6S4YA65, UniRef:UniRef50_A0A0Q5PY22, UniRef:UniRef90_A0A6S4YA65
14B	Group 16	contig_1	cds	15846	19100	+	EAAHKP_00105		Site-specific DNA-methyltransferase (adenine-specific)	SO:0001217, UniRef:UniRef50_A4VHB6, UniRef:UniRef90_A0A0A1H8D9
14B	Group 16	contig_1	cds	19237	19485	+	EAAHKP_00110		hypothetical protein	RefSeq:WP_182949661.1, SO:0001217, UniParc:UPI0015DBD007, UniRef:UniRef100_A0A7I6Q2E2, UniRef:UniRef50_A0A0K6H989, UniRef:UniRef90_A0A0K6H989
14B	Group 16	contig_1	cds	19930	20127	-	EAAHKP_00115		hypothetical protein
14B	Group 16	contig_1	cds	21005	21169	-	EAAHKP_00120		hypothetical protein
14B	Group 16	contig_1	cds	21196	21366	-	EAAHKP_00125		hypothetical protein	SO:0001217, UniParc:UPI0015DD3116, UniRef:UniRef100_A0A7I6Q2B7, UniRef:UniRef50_A0A080M0J2, UniRef:UniRef90_A0A7I6Q2B7
14B	Group 16	contig_1	cds	21363	23078	-	EAAHKP_00130	kefB-GI	heat resistance system K+/H+ antiporter KefB-GI	COG:COG1226, COG:P, NCBIProtein:APX31177.1, RefSeq:WP_161469796.1, SO:0001217, UniParc:UPI001372A59E, UniRef:UniRef100_A0A854J5V8, UniRef:UniRef50_A0A0P7LTE4, UniRef:UniRef90_A0A0P7LTE4
14B	Group 16	contig_1	cds	23082	23522	-	EAAHKP_00135	trxLHR	heat resistance system thioredoxin Trx-GI	COG:COG3118, COG:O, NCBIProtein:APX31176.1, RefSeq:WP_012761376.1, SO:0001217, UniParc:UPI000158B93D, UniRef:UniRef100_A0A0M0P3P1, UniRef:UniRef50_A0A0N8IUH1, UniRef:UniRef90_A0A0N8IUH1
14B	Group 16	contig_1	cds	23512	24657	-	EAAHKP_00140		hypothetical protein	RefSeq:WP_161469795.1, SO:0001217, UniParc:UPI001372EC70, UniRef:UniRef100_A0A839DC45, UniRef:UniRef50_G8QP37, UniRef:UniRef90_G8QP37
14B	Group 16	contig_1	cds	24737	24997	-	EAAHKP_00145		Uncharacterized conserved protein	SO:0001217, UniRef:UniRef50_A0A377E244, UniRef:UniRef90_A0A377E244
14B	Group 16	contig_1	cds	25020	25370	+	EAAHKP_00150		hypothetical protein	SO:0001217, UniRef:UniRef50_A0A0C3N8X9, UniRef:UniRef90_A0A0C3N8X9
14B	Group 16	contig_1	cds	25445	26140	-	EAAHKP_00155	yfdX2	heat resistance protein YfdX2	NCBIProtein:ASF80766.1, SO:0001217, UniRef:UniRef50_A0A0C3NA24, UniRef:UniRef90_A0A0C3NA24
14B	Group 16	contig_1	cds	26165	26356	+	EAAHKP_00160		hypothetical protein
14B	Group 16	contig_1	cds	26435	27109	-	EAAHKP_00165	yfdX1	heat resistance protein YfdX1	NCBIProtein:APX31172.1, SO:0001217, UniRef:UniRef50_A0A5P3MLT1, UniRef:UniRef90_Q1H254
14B	Group 16	contig_1	cds	27372	27830	-	EAAHKP_00170	shsP	small heat shock protein sHSP20-GI	COG:COG0071, COG:O, NCBIProtein:ASF80771.1, RefSeq:WP_053461217.1, SO:0001217, UniParc:UPI0006AA35FF, UniRef:UniRef100_A0A854J4F4, UniRef:UniRef50_A0A0J2B5T1, UniRef:UniRef90_A0A0J2B5T1
14B	Group 16	contig_1	cds	27977	30826	-	EAAHKP_00175	clpA	Clp R domain-containing protein	COG:COG0542, COG:O, RefSeq:WP_161648082.1, SO:0001217, UniParc:UPI0013772321, UniRef:UniRef100_A0A7I6Q275, UniRef:UniRef50_A0A554UD79, UniRef:UniRef90_U3GDH1
14B	Group 16	contig_1	cds	30932	31501	-	EAAHKP_00180	hsp20	small heat shock protein sHSP20	COG:COG0071, COG:O, NCBIProtein:CDY80020.1, RefSeq:WP_034126243.1, SO:0001217, UniParc:UPI000144B53A, UniRef:UniRef100_A0A0N8HGD5, UniRef:UniRef50_A0A167CA73, UniRef:UniRef90_A0A4S2B7E5
14B	Group 16	contig_1	cds	31536	31817	-	EAAHKP_00185	alpA	HTH-17 domain-containing protein	COG:COG3311, COG:KX, RefSeq:WP_015060211.1, SO:0001217, UniParc:UPI0000EC99A2, UniRef:UniRef100_A0A839DB80, UniRef:UniRef50_A0A7I6PV91, UniRef:UniRef90_A0A7I6PV91
14B	Group 16	contig_1	cds	32475	32672	+	EAAHKP_00190		hypothetical protein
14B	Group 16	contig_1	cds	33090	33728	+	EAAHKP_00195	parA	ParA	COG:COG1192, COG:DN, RefSeq:WP_008166580.1, SO:0001217, UniParc:UPI000051DF5A, UniRef:UniRef100_A0A7A9J4H0, UniRef:UniRef50_A0A4P7KZM3, UniRef:UniRef90_Q9XAW8
14B	Group 16	contig_1	cds	33750	33971	+	EAAHKP_00200		Partition protein ParB	RefSeq:WP_011178357.1, SO:0001217, UniParc:UPI00000BA9BC, UniRef:UniRef100_A0A372HYL5, UniRef:UniRef50_A0A6G9HZV0, UniRef:UniRef90_A0A6G9HZV0
14B	Group 16	contig_1	cds	33948	34130	-	EAAHKP_00205		hypothetical protein
14C	Group 4	contig_1	cds	376	828	+	PLFEON_00005		Conjugal transfer protein TraD	SO:0001217, UniRef:UniRef50_A0A2X2DUW6, UniRef:UniRef90_A0A5E8P1M8
14C	Group 4	contig_1	cds	1439	2389	+	PLFEON_00010		Replication initiation protein	RefSeq:WP_154914788.1, SO:0001217, UniParc:UPI0012B7C281, UniRef:UniRef100_UPI0012B7C281, UniRef:UniRef50_P22308, UniRef:UniRef90_A0A7W3D0Q2
14C	Group 4	contig_1	cds	2397	2822	+	PLFEON_00015		DNA-binding protein	RefSeq:WP_154914789.1, SO:0001217, UniParc:UPI0012B9C18C, UniRef:UniRef100_UPI0012B9C18C, UniRef:UniRef50_K8VZI5, UniRef:UniRef90_A0A7W3D0J4
14C	Group 4	contig_1	cds	3095	3709	+	PLFEON_00020		hypothetical protein	RefSeq:WP_129942414.1, SO:0001217, UniParc:UPI001020A546, UniRef:UniRef100_UPI001020A546, UniRef:UniRef50_A0A6M3Z1I4, UniRef:UniRef90_A0A6M3Z1I4
14C	Group 4	contig_1	cds	3720	4160	+	PLFEON_00025		DUF488 domain-containing protein	RefSeq:WP_038989283.1, SO:0001217, UniParc:UPI0005792D46, UniRef:UniRef100_A0A6M3Z154, UniRef:UniRef50_U5QRW2, UniRef:UniRef90_A0A6M3Z154
14C	Group 4	contig_1	cds	4160	4753	+	PLFEON_00030		DUF4326 domain-containing protein	RefSeq:WP_129942416.1, SO:0001217, UniParc:UPI00101F44CD, UniRef:UniRef100_UPI001A92C6DA, UniRef:UniRef50_A0A6M3Z1H3, UniRef:UniRef90_A0A6M3Z1H3
14C	Group 4	contig_1	cds	4811	5398	-	PLFEON_00035		tRNA modification GTPase	RefSeq:WP_129942410.1, SO:0001217, UniParc:UPI00102189E7, UniRef:UniRef100_UPI00102189E7, UniRef:UniRef50_P14493, UniRef:UniRef90_Q9XB30
14C	Group 4	contig_1	cds	5411	6283	-	PLFEON_00040		MobA/MobL family protein	SO:0001217, UniRef:UniRef50_A0A209A230, UniRef:UniRef90_UPI0006AC423F
14D	Group 3	contig_1	oriC	378	1309	?			origin of replication
14D	Group 3	contig_1	ncRNA	402	504	-	HBALOG_00005	RNAI	RNAI	RFAM:RF00106, SO:0000655
14D	Group 3	contig_1	oriT	1137	1207	?			origin of transfer
14D	Group 3	contig_1	cds	1293	1637	+	HBALOG_00010		Mobilization protein	SO:0001217, UniParc:UPI000923B5B9, UniRef:UniRef100_UPI000923B5B9, UniRef:UniRef50_E5YNL2, UniRef:UniRef90_D2TE69
14D	Group 3	contig_1	cds	1627	3129	+	HBALOG_00015		relaxase/mobilization nuclease domain-containing protein	SO:0001217, UniRef:UniRef50_A0A2X7IFN7, UniRef:UniRef90_UPI0009A94DFD
14D	Group 3	contig_1	cds	3421	3816	+	HBALOG_00020		hypothetical protein	SO:0001217, UniRef:UniRef50_A0A4D7WRX4, UniRef:UniRef90_A0A727Y3H0
14D	Group 3	contig_1	cds	3873	4301	-	HBALOG_00025		Helix-turn-helix domain-containing protein	SO:0001217, UniRef:UniRef50_A0A2S4A253, UniRef:UniRef90_A0A483LY81
14E	Group 0	contig_1	cds	9	509	+	BHNGOL_00005		hypothetical protein	RefSeq:WP_012666379.1, SO:0001217, UniParc:UPI000195FCDC, UniRef:UniRef100_C0LEG8, UniRef:UniRef50_A0A2X3IP11, UniRef:UniRef90_A0A2X3IP11
14E	Group 0	contig_1	oriC	531	754	?			origin of replication
14E	Group 0	contig_1	cds	755	1081	+	BHNGOL_00010		Conjugative accessory protein mbeC	RefSeq:WP_001715145.1, SO:0001217, UniParc:UPI000195FCDB, UniRef:UniRef100_C0LEG7, UniRef:UniRef50_E5YNK5, UniRef:UniRef90_A0A0T9LVR8
14E	Group 0	contig_1	cds	1071	2642	+	BHNGOL_00015		MobA	SO:0001217, UniParc:UPI000195FCDA, UniRef:UniRef100_C0LEG6, UniRef:UniRef50_A0A379H698, UniRef:UniRef90_C0LEG6
14E	Group 0	contig_1	cds	2645	2953	-	BHNGOL_00020		Cytotoxic protein CcdB	RefSeq:WP_012666377.1, SO:0001217, UniParc:UPI000195FCD9, UniRef:UniRef100_C0LEG5, UniRef:UniRef50_A0A663AKS8, UniRef:UniRef90_A0A663AKS8
14E	Group 0	contig_1	cds	2953	3192	-	BHNGOL_00025		Antitoxin	RefSeq:WP_012666376.1, SO:0001217, UniParc:UPI000195FCD8, UniRef:UniRef100_C0LEG4, UniRef:UniRef50_E0SMR7, UniRef:UniRef90_A0A7K0GNS0
14E	Group 0	contig_1	ncRNA-region	3348	3466	+			Pseudoknot of the regulatory region of the repBA gene	RFAM:RF01089, SO:0005836
14F	Group 1	contig_1	ncRNA	641	741	+	AAGDNC_00005	RNAI	RNAI	RFAM:RF00106, SO:0000655
14F	Group 1	contig_1	cds	820	1362	-	AAGDNC_00010		hypothetical protein	RefSeq:WP_069970477.1, SO:0001217, UniParc:UPI0008599C80, UniRef:UniRef100_A0A443UDG4, UniRef:UniRef50_A0A443UDG4, UniRef:UniRef90_A0A443UDG4
14F	Group 1	contig_1	cds	1501	1782	+	AAGDNC_00015		hypothetical protein	RefSeq:WP_069970478.1, SO:0001217, UniParc:UPI0008598F5D, UniRef:UniRef100_A0A443UD29, UniRef:UniRef50_A0A443UD29, UniRef:UniRef90_A0A443UD29
15A	Group 5	contig_1	cds	1	720	+	NCCDHD_00005		Uncharacterized protein	COG:COG5527, COG:X, GO:0003887, GO:0006270, RefSeq:WP_001749982.1, SO:0001217, UniParc:UPI000182469F, UniRef:UniRef100_F6IB66, UniRef:UniRef50_P18351, UniRef:UniRef90_P18351
15A	Group 5	contig_1	oriC	721	1325	?			origin of replication
15A	Group 5	contig_1	cds	763	1341	-	NCCDHD_00010		hypothetical protein
15A	Group 5	contig_1	cds	1364	1606	-	NCCDHD_00015		hypothetical protein	SO:0001217, UniParc:UPI00078EB56D, UniRef:UniRef100_A0A142EB20, UniRef:UniRef50_A0A142EB20, UniRef:UniRef90_A0A142EB20
15A	Group 5	contig_1	cds	1560	1712	-	NCCDHD_00020		hypothetical protein	RefSeq:WP_012561161.1, SO:0001217, UniParc:UPI000182469E, UniRef:UniRef100_L0R399, UniRef:UniRef50_L0R399, UniRef:UniRef90_L0R399
15A	Group 5	contig_1	cds	1709	2278	-	NCCDHD_00025	spoIVCA	DNA-invertase	COG:COG1961, COG:L, RefSeq:WP_001749988.1, SO:0001217, UniParc:UPI000182469B, UniRef:UniRef100_F6IBB2, UniRef:UniRef50_F6IBB2, UniRef:UniRef90_F6IBB2
15A	Group 5	contig_1	cds	2743	3147	+	NCCDHD_00030		Integron integrase	SO:0001217, UniParc:UPI000013BE1B, UniRef:UniRef100_A0A2S0NT49, UniRef:UniRef50_A0A3P5KGB4, UniRef:UniRef90_B7VCG3
15A	Group 5	contig_1	ncRNA-region	3774	3848	+			putative aminoglycoside riboswitch / attI site	RFAM:RF02912, SO:0000035
15A	Group 5	contig_1	sorf	3786	3824	+	NCCDHD_00035	estX	Streptothricin acetyl transferase	SO:0001217, UniParc:UPI00000B6A7E, UniRef:UniRef100_A9QNW9, UniRef:UniRef50_A0A2R4A7Q1, UniRef:UniRef90_A5JS94
15A	Group 5	contig_1	cds	3931	4530	+	NCCDHD_00040		fluoroquinolone-acetylating aminoglycoside 6'-N-acetyltransferase AAC(6')-Ib-cr5	COG:COG1670, COG:JO, NCBIProtein:WP_063840321.1, RefSeq:WP_001749987.1, SO:0001217, UniParc:UPI00002265A7, UniRef:UniRef100_C7S9C9, UniRef:UniRef50_Q849Y4, UniRef:UniRef90_A0A0C5EWG3
15A	Group 5	contig_1	cds	4627	5079	+	NCCDHD_00045	arr-3	NAD(+)--rifampin ADP-ribosyltransferase Arr-3	NCBIProtein:WP_001749986.1, RefSeq:WP_001749986.1, SO:0001217, UniParc:UPI000005E9A4, UniRef:UniRef100_A0A5P1MSY4, UniRef:UniRef50_A0A5P1MSY4, UniRef:UniRef90_A0A5P1MSY4
15A	Group 5	contig_1	cds	5152	5685	+	NCCDHD_00050	dfrA27	trimethoprim-resistant dihydrofolate reductase DfrA27	NCBIProtein:WP_001749985.1, SO:0001217, UniParc:UPI00052ABC99, UniRef:UniRef100_A0A0A0R301, UniRef:UniRef50_P11731, UniRef:UniRef90_B2ZNP4
15A	Group 5	contig_1	cds	5866	6711	+	NCCDHD_00055	aadA16	ANT(3'')-Ia family aminoglycoside nucleotidyltransferase AadA16	NCBIProtein:WP_001749984.1, RefSeq:WP_001749984.1, SO:0001217, UniParc:UPI000174F1BA, UniRef:UniRef100_A0A068B2M4, UniRef:UniRef50_P14511, UniRef:UniRef90_A0A220DI95
15A	Group 5	contig_1	cds	7169	8008	+	NCCDHD_00060	sul1	sulfonamide-resistant dihydropteroate synthase Sul1	EC:2.5.1.15, GO:0004156, GO:0046654, GO:0046656, GO:0046872, NCBIProtein:WP_000259031.1, RefSeq:WP_000259031.1, SO:0001217, UniParc:UPI000000029B, UniRef:UniRef100_P0C002, UniRef:UniRef50_P0C002, UniRef:UniRef90_P0C002
15A	Group 5	contig_1	cds	8629	9954	+	NCCDHD_00065	rPS27A	Zn-Tnp-IS91 domain-containing protein	COG:COG2051, COG:J, SO:0001217, UniParc:UPI0003DD7535, UniRef:UniRef100_A0A3P6X0Y3, UniRef:UniRef50_W8CTS8, UniRef:UniRef90_W8CTS8
15A	Group 5	contig_1	cds	10419	11327	+	NCCDHD_00070	fabG	Oxidoreductase	COG:COG1028, COG:I, RefSeq:WP_001749993.1, SO:0001217, UniParc:UPI000158AAC0, UniRef:UniRef100_C3V9T9, UniRef:UniRef50_A0A448AZY4, UniRef:UniRef90_A0A0N9DZN6
15A	Group 5	contig_1	cds	11419	12099	-	NCCDHD_00075	qnrB	quinolone resistance pentapeptide repeat protein QnrB6	COG:COG1357, COG:S, NCBIProtein:WP_001749994.1, SO:0001217, UniParc:UPI00015059BF, UniRef:UniRef100_A6NA50, UniRef:UniRef50_Q2PT29, UniRef:UniRef90_Q2PT29
15A	Group 5	contig_1	cds	12158	12403	-	NCCDHD_00080		hypothetical protein
15A	Group 5	contig_1	cds	12635	13474	+	NCCDHD_00085	sul1	sulfonamide-resistant dihydropteroate synthase Sul1	EC:2.5.1.15, GO:0004156, GO:0046654, GO:0046656, GO:0046872, NCBIProtein:WP_000259031.1, RefSeq:WP_000259031.1, SO:0001217, UniParc:UPI000000029B, UniRef:UniRef100_P0C002, UniRef:UniRef50_P0C002, UniRef:UniRef90_P0C002
15A	Group 5	contig_1	cds	13671	14102	+	NCCDHD_00090	yhbS	N-acetyltransferase domain-containing protein	COG:COG3153, COG:R, SO:0001217, UniRef:UniRef50_A0A6M4NPN8, UniRef:UniRef90_A0A6M4NPN8
15A	Group 5	contig_1	cds	14085	14222	-	NCCDHD_00095		hypothetical protein	RefSeq:WP_000451483.1, SO:0001217, UniParc:UPI0001C4375A, UniRef:UniRef100_Q6I6D1, UniRef:UniRef50_Q6I6D1, UniRef:UniRef90_Q6I6D1
15A	Group 5	contig_1	cds	14609	15373	+	NCCDHD_00100		IS6-like element IS6100 family transposase	RefSeq:WP_001389365.1, SO:0001217, UniParc:UPI00000BF4A2, UniRef:UniRef100_Q50HM3, UniRef:UniRef50_Q50HM3, UniRef:UniRef90_Q50HM3
15A	Group 5	contig_1	cds	15634	16848	+	NCCDHD_00105		type II site-specific deoxyribonuclease	EC:3.1.21.4, GO:0003677, GO:0009036, GO:0009307, RefSeq:WP_004098817.1, SO:0001217, UniParc:UPI0000DAD75F, UniRef:UniRef100_F6IBA5, UniRef:UniRef50_P14633, UniRef:UniRef90_P14633
15A	Group 5	contig_1	cds	16882	18315	-	NCCDHD_00110	ecoRIIM	Modification methylase EcoRII	COG:COG0270, COG:L, EC:2.1.1.37, GO:0003886, GO:0009307, RefSeq:WP_001288432.1, SO:0001217, UniParc:UPI000012F7A7, UniRef:UniRef100_P05101, UniRef:UniRef50_P05101, UniRef:UniRef90_P05101
15A	Group 5	contig_1	cds	18390	18587	-	NCCDHD_00115		hypothetical protein	SO:0001217, UniParc:UPI0004F5725D, UniRef:UniRef100_A0A2R4PEA3, UniRef:UniRef50_A0A2R4PEA3, UniRef:UniRef90_A0A2R4PEA3
15A	Group 5	contig_1	cds	18697	18903	-	NCCDHD_00120		Putative hemolysin expression modulating protein	RefSeq:WP_001749967.1, SO:0001217, UniParc:UPI0001824655, UniRef:UniRef100_F6IBA3, UniRef:UniRef50_A0A0K0VKY9, UniRef:UniRef90_F6IBA3
15A	Group 5	contig_1	cds	18908	19396	-	NCCDHD_00125	mrr	Mrr-cat domain-containing protein	COG:COG1715, COG:V, RefSeq:WP_001452734.1, SO:0001217, UniParc:UPI0002672BA4, UniRef:UniRef100_A0A075MF65, UniRef:UniRef50_W8RB39, UniRef:UniRef90_A0A6C7H2D2
15A	Group 5	contig_1	cds	19605	19916	-	NCCDHD_00130		Mrr restriction system protein	RefSeq:WP_001452736.1, SO:0001217, UniParc:UPI00000B13AE, UniRef:UniRef100_Q46690, UniRef:UniRef50_A0A023PZW1, UniRef:UniRef90_Q46690
15A	Group 5	contig_1	cds	19952	20266	-	NCCDHD_00135		IncN plasmid KikA protein	RefSeq:WP_001749965.1, SO:0001217, UniParc:UPI0001824653, UniRef:UniRef100_A0A4Q0C8K9, UniRef:UniRef50_Q46691, UniRef:UniRef90_Q46691
15A	Group 5	contig_1	cds	20263	20607	-	NCCDHD_00140		KorB	RefSeq:WP_001749964.1, SO:0001217, UniParc:UPI0001824652, UniRef:UniRef100_F6IB99, UniRef:UniRef50_F6IB99, UniRef:UniRef90_F6IB99
15A	Group 5	contig_1	cds	20623	20928	-	NCCDHD_00145		H-NS histone family protein	RefSeq:WP_000960954.1, SO:0001217, UniParc:UPI00000BEBCD, UniRef:UniRef100_A0A2P9EAR7, UniRef:UniRef50_A0A2P9DXK1, UniRef:UniRef90_A0A075MGD4
15A	Group 5	contig_1	cds	21172	21771	+	NCCDHD_00150		Conjugal transfer protein	RefSeq:WP_020319996.1, SO:0001217, UniParc:UPI00026BAC9C, UniRef:UniRef100_F6IB97, UniRef:UniRef50_F6IB97, UniRef:UniRef90_F6IB97
15A	Group 5	contig_1	cds	21780	22061	+	NCCDHD_00155		KorA	RefSeq:WP_000440698.1, SO:0001217, UniParc:UPI00000B245D, UniRef:UniRef100_W8CTI7, UniRef:UniRef50_A0A023PZV7, UniRef:UniRef90_D9Z5N7
15A	Group 5	contig_1	cds	22071	22364	+	NCCDHD_00160		Conjugal transfer protein TraM	RefSeq:WP_001749962.1, SO:0001217, UniParc:UPI0001824650, UniRef:UniRef100_D9Z5N8, UniRef:UniRef50_Q46696, UniRef:UniRef90_Q46696
15A	Group 5	contig_1	cds	22414	22731	+	NCCDHD_00165		Plasmid conjugative transfer protein TraA	RefSeq:WP_000496058.1, SO:0001217, UniParc:UPI0000674A34, UniRef:UniRef100_A0A385EN23, UniRef:UniRef50_A0A385EN23, UniRef:UniRef90_A0A385EN23
15A	Group 5	contig_1	cds	22731	25331	+	NCCDHD_00170		Conjugal transfer protein TraB	RefSeq:WP_001749961.1, SO:0001217, UniParc:UPI0001833BDD, UniRef:UniRef100_F6IB93, UniRef:UniRef50_Q0ZKR5, UniRef:UniRef90_Q0ZKR5
15A	Group 5	contig_1	cds	25349	26062	+	NCCDHD_00175		Truncated conjugal transfer protein TraC	RefSeq:WP_001749960.1, SO:0001217, UniParc:UPI000182468E, UniRef:UniRef100_D9Z5P1, UniRef:UniRef50_G1CCV6, UniRef:UniRef90_L0R2X2
15A	Group 5	contig_1	cds	26070	26297	+	NCCDHD_00180	eexN	IncN-type entry exclusion lipoprotein EexN	RefSeq:WP_001749959.1, SO:0001217, UniParc:UPI000182468D, UniRef:UniRef100_D9Z5P2, UniRef:UniRef50_D9Z5P2, UniRef:UniRef90_D9Z5P2
15A	Group 5	contig_1	cds	26313	27353	+	NCCDHD_00185		Conjugal transfer protein	RefSeq:WP_001749958.1, SO:0001217, UniParc:UPI00018246BA, UniRef:UniRef100_D9Z5P3, UniRef:UniRef50_D9Z5P3, UniRef:UniRef90_D9Z5P3
15A	Group 5	contig_1	cds	27572	28270	+	NCCDHD_00190		TraE protein	RefSeq:WP_000646594.1, SO:0001217, UniParc:UPI0000674A2C, UniRef:UniRef100_D9Z5P5, UniRef:UniRef50_A0A229AGD6, UniRef:UniRef90_Q46703
15A	Group 5	contig_1	cds	28281	29165	+	NCCDHD_00195		TraO protein	RefSeq:WP_000735066.1, SO:0001217, UniParc:UPI0000E8B01C, UniRef:UniRef100_D9Z5P6, UniRef:UniRef50_Q46704, UniRef:UniRef90_Q46704
15A	Group 5	contig_1	cds	29165	30325	+	NCCDHD_00200		TraF protein	RefSeq:WP_000101710.1, SO:0001217, UniParc:UPI0000E8B01D, UniRef:UniRef100_A0A385EN59, UniRef:UniRef50_Q46705, UniRef:UniRef90_Q46705
15A	Group 5	contig_1	cds	30367	31362	+	NCCDHD_00205	cpaF	Type IV secretion system protein	COG:COG4962, COG:UW, RefSeq:WP_000128596.1, SO:0001217, UniParc:UPI0000674A29, UniRef:UniRef100_Q17U13, UniRef:UniRef50_A0A625PL40, UniRef:UniRef90_A0A625PL40
15A	Group 5	contig_1	cds	31362	31895	+	NCCDHD_00210	cls	Endonuclease	COG:COG1502, COG:I, RefSeq:WP_000792636.1, SO:0001217, UniParc:UPI00006DD497, UniRef:UniRef100_F6IB84, UniRef:UniRef50_F6IB84, UniRef:UniRef90_F6IB84
15A	Group 5	contig_1	cds	32069	32563	-	NCCDHD_00215		Fertility inhibition of IncP plasmids protein	SO:0001217, UniParc:UPI0003EB1C85, UniRef:UniRef100_W8CUB0, UniRef:UniRef50_W8CUB0, UniRef:UniRef90_W8CUB0
15A	Group 5	contig_1	cds	33106	33783	-	NCCDHD_00220	tetR(A)	tetracycline resistance transcriptional repressor TetR(A)	COG:COG1309, COG:K, GO:0003677, GO:0045892, GO:0046677, GO:0046872, RefSeq:WP_000470728.1, SO:0001217, UniParc:UPI000005D507, UniRef:UniRef100_P03038, UniRef:UniRef50_P03038, UniRef:UniRef90_P03038
15A	Group 5	contig_1	cds	33802	34257	-	NCCDHD_00225		hypothetical protein
15A	Group 5	contig_1	cds	34810	35061	+	NCCDHD_00230		Tetracycline resistance protein, class C	RefSeq:WP_117098772.1, SO:0001217, UniParc:UPI0002EA1B18, UniRef:UniRef100_A0A2H5C4K0, UniRef:UniRef50_A0A2H5C4K0, UniRef:UniRef90_A0A2H5C4K0
15A	Group 5	contig_1	cds	35093	35791	-	NCCDHD_00235		Drug/metabolite transporter	SO:0001217, UniParc:UPI00026BAC96, UniRef:UniRef100_T2FLG3, UniRef:UniRef50_Q6SJ76, UniRef:UniRef90_Q6SJ76
15A	Group 5	contig_1	cds	35941	36114	-	NCCDHD_00240		Fertility inhibition of IncP plasmids protein	RefSeq:WP_001749978.1, SO:0001217, UniParc:UPI00026BAC97, UniRef:UniRef100_W8CUB2, UniRef:UniRef50_W8CUB2, UniRef:UniRef90_W8CUB2
15A	Group 5	contig_1	cds	36114	39356	-	NCCDHD_00245	recD	ATP-dependent RecD-like DNA helicase	COG:COG0507, COG:L, RefSeq:WP_001749977.1, SO:0001217, UniParc:UPI0001833BDF, UniRef:UniRef100_F6IB82, UniRef:UniRef50_A0A6G8F840, UniRef:UniRef90_A0A6G8F840
15A	Group 5	contig_1	cds	39356	40885	-	NCCDHD_00250	virD4	Conjugal transfer protein	COG:COG3505, COG:U, RefSeq:WP_001749976.1, SO:0001217, UniParc:UPI0001833BE0, UniRef:UniRef100_F6IB81, UniRef:UniRef50_F6IB81, UniRef:UniRef90_F6IB81
15A	Group 5	contig_1	cds	40887	41303	-	NCCDHD_00255		Conjugal transfer protein	RefSeq:WP_001749975.1, SO:0001217, UniParc:UPI00018246A9, UniRef:UniRef100_D9Z5Q4, UniRef:UniRef50_D9Z5Q4, UniRef:UniRef90_D9Z5Q4
15A	Group 5	contig_1	oriT	41365	41632	?			origin of transfer
15A	Group 5	contig_1	cds	41794	42213	+	NCCDHD_00260		Plasmid inheritance protein	RefSeq:WP_001749974.1, SO:0001217, UniParc:UPI00018246A8, UniRef:UniRef100_F6IB79, UniRef:UniRef90_F6IB79
15A	Group 5	contig_1	cds	42222	42938	+	NCCDHD_00265		Plasmid inheritance protein	RefSeq:WP_001749973.1, SO:0001217, UniParc:UPI00018246A7, UniRef:UniRef100_F6IB78, UniRef:UniRef50_G1CCX3, UniRef:UniRef90_F6IB78
15A	Group 5	contig_1	cds	42940	43308	+	NCCDHD_00270		StbC	RefSeq:WP_001749972.1, SO:0001217, UniParc:UPI0002B9AC91, UniRef:UniRef100_W8CTT0, UniRef:UniRef50_D9Z5Q7, UniRef:UniRef90_D9Z5Q7
15A	Group 5	contig_1	cds	43490	43834	+	NCCDHD_00275		OrfD	RefSeq:WP_000999874.1, SO:0001217, UniParc:UPI00000B5D52, UniRef:UniRef100_Q17U04, UniRef:UniRef50_S4WWJ2, UniRef:UniRef90_S4WWJ2
15A	Group 5	contig_1	cds	43945	44265	-	NCCDHD_00280		CcgAII protein	RefSeq:WP_001749971.1, SO:0001217, UniParc:UPI00018246A5, UniRef:UniRef100_F6IB75, UniRef:UniRef50_F6IB75, UniRef:UniRef90_F6IB75
15A	Group 5	contig_1	cds	44320	44499	-	NCCDHD_00285		CcgAI	RefSeq:WP_000214483.1, SO:0001217, UniParc:UPI00000AEAD6, UniRef:UniRef100_Q17U02, UniRef:UniRef50_G1CCX0, UniRef:UniRef90_Q17U02
15A	Group 5	contig_1	cds	44547	44921	+	NCCDHD_00290		hypothetical protein	SO:0001217, UniParc:UPI0010B61BA6, UniRef:UniRef100_A0A482M327, UniRef:UniRef50_A0A6M3HDC9, UniRef:UniRef90_A0A482M2D9
15A	Group 5	contig_1	cds	45226	45735	-	NCCDHD_00295	ardA	Anti-restriction protein ArdA	COG:COG4734, COG:V, RefSeq:WP_000129958.1, SO:0001217, UniParc:UPI00000B73BC, UniRef:UniRef100_A0A6I8WFD8, UniRef:UniRef50_O68792, UniRef:UniRef90_A0A6I8WFD8
15A	Group 5	contig_1	cds	45784	46158	+	NCCDHD_00300		hypothetical protein	SO:0001217, UniRef:UniRef50_A0A6M3HDC9, UniRef:UniRef90_A0A482M2D9
15A	Group 5	contig_1	cds	46503	46610	-	NCCDHD_00305		hypothetical protein	SO:0001217, UniParc:UPI0003349013, UniRef:UniRef100_S4X0P1, UniRef:UniRef50_S4X0P1, UniRef:UniRef90_S4X0P1
15A	Group 5	contig_1	cds	47088	47420	-	NCCDHD_00310		hypothetical protein	RefSeq:WP_012561126.1, SO:0001217, UniParc:UPI0001824675, UniRef:UniRef100_T2FKE9, UniRef:UniRef50_T2FKE9, UniRef:UniRef90_T2FKE9
15A	Group 5	contig_1	cds	47551	47880	+	NCCDHD_00315		hypothetical protein	SO:0001217, UniParc:UPI000CA1AB0E, UniRef:UniRef100_A0A455TML6, UniRef:UniRef50_B6UZ16, UniRef:UniRef90_B6UZ16
15A	Group 5	contig_1	cds	47982	48341	-	NCCDHD_00320		hypothetical protein	RefSeq:WP_001750003.1, SO:0001217, UniParc:UPI00028BB993, UniRef:UniRef100_S4WWR4, UniRef:UniRef50_S4WWR4, UniRef:UniRef90_S4WWR4
15A	Group 5	contig_1	cds	48338	48634	-	NCCDHD_00325		CcgD	RefSeq:WP_000545925.1, SO:0001217, UniParc:UPI00000B15F7, UniRef:UniRef100_A0A657LA20, UniRef:UniRef90_A0A657LA20
15A	Group 5	contig_1	cds	48682	49056	+	NCCDHD_00330		hypothetical protein	SO:0001217, UniParc:UPI0010B04A51, UniRef:UniRef100_A0A482M2D9, UniRef:UniRef50_A0A6M3HDC9, UniRef:UniRef90_A0A482M2D9
15A	Group 5	contig_1	cds	49292	49447	-	NCCDHD_00335		hypothetical protein	SO:0001217, UniParc:UPI0002A7E8F7, UniRef:UniRef100_L0R389, UniRef:UniRef50_L0R389, UniRef:UniRef90_L0R389
15A	Group 5	contig_1	cds	49520	49759	-	NCCDHD_00340		CcgEII	RefSeq:WP_000932975.1, SO:0001217, UniParc:UPI00000B8847, UniRef:UniRef100_Q0ZKP3, UniRef:UniRef50_Q0ZKP3, UniRef:UniRef90_Q0ZKP3
15A	Group 5	contig_1	cds	49769	50104	-	NCCDHD_00345		ArdR	RefSeq:WP_020320118.1, SO:0001217, UniParc:UPI0002E7E578, UniRef:UniRef100_D9Z5R5, UniRef:UniRef50_D9Z5R5, UniRef:UniRef90_D9Z5R5
15A	Group 5	contig_1	cds	50231	50656	-	NCCDHD_00350		Antirestriction protein	RefSeq:WP_000447669.1, SO:0001217, UniParc:UPI00000B0A9B, UniRef:UniRef100_D9Z5R4, UniRef:UniRef50_F6IB71, UniRef:UniRef90_F6IB71
15A	Group 5	contig_1	cds	51071	51511	+	NCCDHD_00355	mucA	translesion error-prone DNA polymerase V autoproteolytic subunit MucA	COG:COG1974, COG:KT, EC:3.4.21.-, GO:0003677, GO:0006281, GO:0006355, GO:0008236, GO:0009432, RefSeq:WP_000861760.1, SO:0001217, UniParc:UPI00000005F4, UniRef:UniRef100_P0A276, UniRef:UniRef50_P0A276, UniRef:UniRef90_P0A276
15A	Group 5	contig_1	cds	51499	52764	+	NCCDHD_00360	mucB	translesion error-prone DNA polymerase V subunit MucB	COG:COG0389, COG:L, GO:0003684, GO:0006281, GO:0009432, RefSeq:WP_001749980.1, SO:0001217, UniParc:UPI00018246A0, UniRef:UniRef100_F6IB69, UniRef:UniRef50_P14303, UniRef:UniRef90_P14303
15A	Group 5	contig_1	cds	52921	53706	+	NCCDHD_00365		Uncharacterized protein in mucB 3'region	SO:0001217, UniRef:UniRef50_P14500, UniRef:UniRef90_P14500
15A	Group 5	contig_1	cds	53721	54062	-	NCCDHD_00370		KORA domain-containing protein	RefSeq:WP_000057569.1, SO:0001217, UniParc:UPI00000B0502, UniRef:UniRef100_D9Z5R0, UniRef:UniRef50_V0AIX9, UniRef:UniRef90_A0A2P9EAT4
15B	Group 16	contig_1	cds	1	1377	+	ALOGFC_00005		Replication initiation protein	RefSeq:WP_015060213.1, SO:0001217, UniParc:UPI0000EC99A5, UniRef:UniRef100_T2AC43, UniRef:UniRef50_X6Q7C2, UniRef:UniRef90_A0A2Z1G9Y1
15B	Group 16	contig_1	oriC	1378	1872	?			origin of replication
15B	Group 16	contig_1	cds	1821	2282	-	ALOGFC_00010		hypothetical protein
15B	Group 16	contig_1	cds	2442	3353	+	ALOGFC_00015		KfrA-N domain-containing protein	RefSeq:WP_064169966.1, SO:0001217, UniParc:UPI0007CC8A68, UniRef:UniRef100_A0A7L6HVH8, UniRef:UniRef50_A0A372HYA0, UniRef:UniRef90_A0A372HYA0
15B	Group 16	contig_1	cds	3889	4566	+	ALOGFC_00020		DNA polymerase III subunit epsilon	RefSeq:WP_227689397.1, SO:0001217, UniParc:UPI0010B90BCB, UniRef:UniRef100_A0A482M6Z3, UniRef:UniRef50_A0A379PKV7, UniRef:UniRef90_A0A379PKV7
15B	Group 16	contig_1	cds	4591	4878	-	ALOGFC_00025		OfxX	RefSeq:WP_229016095.1, SO:0001217, UniParc:UPI000AA37574, UniRef:UniRef100_A0A5Q8B366, UniRef:UniRef50_A0A6G9HKA3, UniRef:UniRef90_T2AC15
15B	Group 16	contig_1	cds	4993	5274	+	ALOGFC_00030		hypothetical protein	SO:0001217, UniParc:UPI000FE4471F, UniRef:UniRef100_A0A482M737, UniRef:UniRef50_A0A482M737, UniRef:UniRef90_A0A482M737
15B	Group 16	contig_1	cds	5310	5960	-	ALOGFC_00035	mobE	Protein MobE	RefSeq:WP_015060217.1, SO:0001217, UniParc:UPI0000EC99A9, UniRef:UniRef100_A0A370YD64, UniRef:UniRef50_P22901, UniRef:UniRef90_P22901
15B	Group 16	contig_1	cds	5953	6636	-	ALOGFC_00040	mobD	Protein MobD	RefSeq:WP_015060218.1, SO:0001217, UniParc:UPI0000EC99AA, UniRef:UniRef100_A0A370YD67, UniRef:UniRef50_P22900, UniRef:UniRef90_P22900
15B	Group 16	contig_1	cds	6649	7005	-	ALOGFC_00045	mobC	Protein MobC	RefSeq:WP_015060219.1, SO:0001217, UniParc:UPI0000EC99AB, UniRef:UniRef100_A0A219ZRZ7, UniRef:UniRef50_P22899, UniRef:UniRef90_P22899
15B	Group 16	contig_1	cds	7023	7184	-	ALOGFC_00050		hypothetical protein
15B	Group 16	contig_1	cds	7317	7628	+	ALOGFC_00055		RHH-1 domain-containing protein	RefSeq:WP_011270162.1, SO:0001217, UniParc:UPI000051DF6A, UniRef:UniRef100_A0A6Y4D022, UniRef:UniRef50_A0A7I6Q311, UniRef:UniRef90_A0A7I6Q311
15B	Group 16	contig_1	cds	7618	10287	+	ALOGFC_00060		Mobilization protein	RefSeq:WP_015060220.1, SO:0001217, UniParc:UPI0000EC99AC, UniRef:UniRef100_A1Y2V1, UniRef:UniRef50_A0A6F8PEL7, UniRef:UniRef90_A1Y2V1
15B	Group 16	contig_1	cds	10396	10887	+	ALOGFC_00065		hypothetical protein	SO:0001217, UniParc:UPI00012C775F, UniRef:UniRef100_A0A372HYD2, UniRef:UniRef50_Q4W1U4, UniRef:UniRef90_Q4W1U4
15B	Group 16	contig_1	cds	10884	11306	+	ALOGFC_00070		DUF3018 domain-containing protein	RefSeq:WP_015060223.1, SO:0001217, UniParc:UPI0000EC99AF, UniRef:UniRef100_A0A370YD90, UniRef:UniRef50_A0A370YD90, UniRef:UniRef90_A0A370YD90
15B	Group 16	contig_1	cds	11957	12256	+	ALOGFC_00075		hypothetical protein	SO:0001217, UniRef:UniRef50_A1Y2V5, UniRef:UniRef90_A1Y2V5
15B	Group 16	contig_1	cds	13845	14015	+	ALOGFC_00080		hypothetical protein
15B	Group 16	contig_1	cds	14141	14269	-	ALOGFC_00085		hypothetical protein
15B	Group 16	contig_1	cds	14489	15064	+	ALOGFC_00090	spoIVCA	Invertase	COG:COG1961, COG:L, RefSeq:WP_001173919.1, SO:0001217, UniParc:UPI00004539EB, UniRef:UniRef100_A0A0E3H151, UniRef:UniRef50_A0A543PYQ1, UniRef:UniRef90_A0A1M4L3N9
15B	Group 16	contig_1	cds	15211	15795	+	ALOGFC_00095		DNA-invertase	RefSeq:WP_110612457.1, SO:0001217, UniParc:UPI000D97D969, UniRef:UniRef100_A0A6S4YA65, UniRef:UniRef50_A0A0Q5PY22, UniRef:UniRef90_A0A6S4YA65
15B	Group 16	contig_1	cds	15812	19066	+	ALOGFC_00100		Site-specific DNA-methyltransferase (adenine-specific)	SO:0001217, UniRef:UniRef50_A4VHB6, UniRef:UniRef90_A0A0A1H8D9
15B	Group 16	contig_1	cds	19203	19451	+	ALOGFC_00105		hypothetical protein	RefSeq:WP_182949661.1, SO:0001217, UniParc:UPI0015DBD007, UniRef:UniRef100_A0A7I6Q2E2, UniRef:UniRef50_A0A0K6H989, UniRef:UniRef90_A0A0K6H989
15B	Group 16	contig_1	cds	19896	20093	-	ALOGFC_00110		hypothetical protein
15B	Group 16	contig_1	cds	20971	21135	-	ALOGFC_00115		hypothetical protein
15B	Group 16	contig_1	cds	21162	21332	-	ALOGFC_00120		hypothetical protein	SO:0001217, UniParc:UPI0015DD3116, UniRef:UniRef100_A0A7I6Q2B7, UniRef:UniRef50_A0A080M0J2, UniRef:UniRef90_A0A7I6Q2B7
15B	Group 16	contig_1	cds	21329	23044	-	ALOGFC_00125	kefB-GI	heat resistance system K+/H+ antiporter KefB-GI	COG:COG1226, COG:P, NCBIProtein:APX31177.1, RefSeq:WP_161469796.1, SO:0001217, UniParc:UPI001372A59E, UniRef:UniRef100_A0A854J5V8, UniRef:UniRef50_A0A0P7LTE4, UniRef:UniRef90_A0A0P7LTE4
15B	Group 16	contig_1	cds	23048	23269	-	ALOGFC_00130		Thiol reductase thioredoxin	SO:0001217, UniRef:UniRef50_A0A7C7UIU3
15B	Group 16	contig_1	cds	23478	24623	-	ALOGFC_00135		hypothetical protein	RefSeq:WP_161469795.1, SO:0001217, UniParc:UPI001372EC70, UniRef:UniRef100_A0A839DC45, UniRef:UniRef50_G8QP37, UniRef:UniRef90_G8QP37
15B	Group 16	contig_1	cds	24703	25314	-	ALOGFC_00140	hdeD-GI	heat resistance membrane protein HdeD-GI	COG:COG3247, COG:R, NCBIProtein:APX31174.1, RefSeq:WP_085819397.1, SO:0001217, UniParc:UPI000A26E0C6, UniRef:UniRef100_A0A854J743, UniRef:UniRef50_A0A2X1JMJ8, UniRef:UniRef90_A0A377MTD6
15B	Group 16	contig_1	cds	25411	26106	-	ALOGFC_00145	yfdX2	heat resistance protein YfdX2	NCBIProtein:ASF80766.1, SO:0001217, UniRef:UniRef50_A0A0C3NA24, UniRef:UniRef90_A0A0C3NA24
15B	Group 16	contig_1	cds	26401	27075	-	ALOGFC_00150	yfdX1	heat resistance protein YfdX1	NCBIProtein:APX31172.1, SO:0001217, UniRef:UniRef50_A0A5P3MLT1, UniRef:UniRef90_Q1H254
15B	Group 16	contig_1	cds	27338	27796	-	ALOGFC_00155	shsP	small heat shock protein sHSP20-GI	COG:COG0071, COG:O, NCBIProtein:ASF80771.1, RefSeq:WP_053461217.1, SO:0001217, UniParc:UPI0006AA35FF, UniRef:UniRef100_A0A854J4F4, UniRef:UniRef50_A0A0J2B5T1, UniRef:UniRef90_A0A0J2B5T1
15B	Group 16	contig_1	cds	27943	30792	-	ALOGFC_00160	clpA	Clp R domain-containing protein	COG:COG0542, COG:O, RefSeq:WP_161648082.1, SO:0001217, UniParc:UPI0013772321, UniRef:UniRef100_A0A7I6Q275, UniRef:UniRef50_A0A554UD79, UniRef:UniRef90_U3GDH1
15B	Group 16	contig_1	cds	30898	31467	-	ALOGFC_00165	hsp20	small heat shock protein sHSP20	COG:COG0071, COG:O, NCBIProtein:CDY80020.1, RefSeq:WP_034126243.1, SO:0001217, UniParc:UPI000144B53A, UniRef:UniRef100_A0A0N8HGD5, UniRef:UniRef50_A0A167CA73, UniRef:UniRef90_A0A4S2B7E5
15B	Group 16	contig_1	cds	31502	31783	-	ALOGFC_00170	alpA	HTH-17 domain-containing protein	COG:COG3311, COG:KX, RefSeq:WP_015060211.1, SO:0001217, UniParc:UPI0000EC99A2, UniRef:UniRef100_A0A839DB80, UniRef:UniRef50_A0A7I6PV91, UniRef:UniRef90_A0A7I6PV91
15B	Group 16	contig_1	cds	32441	32638	+	ALOGFC_00175		hypothetical protein
15B	Group 16	contig_1	cds	33056	33694	+	ALOGFC_00180	parA	ParA	COG:COG1192, COG:DN, RefSeq:WP_008166580.1, SO:0001217, UniParc:UPI000051DF5A, UniRef:UniRef100_A0A7A9J4H0, UniRef:UniRef50_A0A4P7KZM3, UniRef:UniRef90_Q9XAW8
15B	Group 16	contig_1	cds	33716	33937	+	ALOGFC_00185		Partition protein ParB	RefSeq:WP_011178357.1, SO:0001217, UniParc:UPI00000BA9BC, UniRef:UniRef100_A0A372HYL5, UniRef:UniRef50_A0A6G9HZV0, UniRef:UniRef90_A0A6G9HZV0
15B	Group 16	contig_1	cds	33914	34096	-	ALOGFC_00190		hypothetical protein
15C	Group 4	contig_1	cds	342	794	-	LCEAGO_00005		Conjugal transfer protein TraD	SO:0001217, UniRef:UniRef50_A0A2X2DUW6, UniRef:UniRef90_A0A5E8P1M8
15C	Group 4	contig_1	cds	4662	5087	-	LCEAGO_00035		DNA-binding protein	RefSeq:WP_154914789.1, SO:0001217, UniParc:UPI0012B9C18C, UniRef:UniRef100_UPI0012B9C18C, UniRef:UniRef50_K8VZI5, UniRef:UniRef90_A0A7W3D0J4
15C	Group 4	contig_1	cds	2731	3324	-	LCEAGO_00020		DUF4326 domain-containing protein	RefSeq:WP_129942416.1, SO:0001217, UniParc:UPI00101F44CD, UniRef:UniRef100_UPI001A92C6DA, UniRef:UniRef50_A0A6M3Z1H3, UniRef:UniRef90_A0A6M3Z1H3
15C	Group 4	contig_1	cds	3324	3764	-	LCEAGO_00025		DUF488 domain-containing protein	RefSeq:WP_038989283.1, SO:0001217, UniParc:UPI0005792D46, UniRef:UniRef100_A0A6M3Z154, UniRef:UniRef50_U5QRW2, UniRef:UniRef90_A0A6M3Z154
15C	Group 4	contig_1	cds	3775	4389	-	LCEAGO_00030		hypothetical protein	RefSeq:WP_129942414.1, SO:0001217, UniParc:UPI001020A546, UniRef:UniRef100_UPI001020A546, UniRef:UniRef50_A0A6M3Z1I4, UniRef:UniRef90_A0A6M3Z1I4
15C	Group 4	contig_1	cds	958	2073	+	LCEAGO_00010		Mobilization protein MobA	RefSeq:WP_129942412.1, SO:0001217, UniParc:UPI00101EE41F, UniRef:UniRef100_UPI001880E095, UniRef:UniRef50_P14492, UniRef:UniRef90_A0A728PZ77
15C	Group 4	contig_1	cds	5095	6045	-	LCEAGO_00040		Replication initiation protein	RefSeq:WP_154914788.1, SO:0001217, UniParc:UPI0012B7C281, UniRef:UniRef100_UPI0012B7C281, UniRef:UniRef50_P22308, UniRef:UniRef90_A0A7W3D0Q2
15C	Group 4	contig_1	cds	2086	2673	+	LCEAGO_00015		tRNA modification GTPase	RefSeq:WP_129942410.1, SO:0001217, UniParc:UPI00102189E7, UniRef:UniRef100_UPI00102189E7, UniRef:UniRef50_P14493, UniRef:UniRef90_Q9XB30
15D	Group 0	contig_1	cds	3908	4147	+	IAEPAH_00025		Antitoxin	RefSeq:WP_012666376.1, SO:0001217, UniParc:UPI000195FCD8, UniRef:UniRef100_C0LEG4, UniRef:UniRef50_E0SMR7, UniRef:UniRef90_A0A7K0GNS0
15D	Group 0	contig_1	cds	1661	1987	-	IAEPAH_00010		Conjugative accessory protein mbeC	RefSeq:WP_001715145.1, SO:0001217, UniParc:UPI000195FCDB, UniRef:UniRef100_C0LEG7, UniRef:UniRef50_E5YNK5, UniRef:UniRef90_A0A0T9LVR8
15D	Group 0	contig_1	cds	2233	2733	-	IAEPAH_00015		hypothetical protein	RefSeq:WP_012666379.1, SO:0001217, UniParc:UPI000195FCDC, UniRef:UniRef100_C0LEG8, UniRef:UniRef50_A0A2X3IP11, UniRef:UniRef90_A0A2X3IP11
15D	Group 0	contig_1	cds	4132	4347	-	IAEPAH_00030		hypothetical protein
15D	Group 0	contig_1	cds	100	1671	-	IAEPAH_00005		MobA	SO:0001217, UniParc:UPI000195FCDA, UniRef:UniRef100_C0LEG6, UniRef:UniRef50_A0A379H698, UniRef:UniRef90_C0LEG6
15D	Group 0	contig_1	oriC	1988	2211	?			origin of replication
15D	Group 0	contig_1	cds	2733	3623	-	IAEPAH_00020		Plasmid replication protein	RefSeq:WP_152280623.1, SO:0001217, UniParc:UPI001265320A, UniRef:UniRef100_UPI001265320A, UniRef:UniRef50_A0A663AKA7, UniRef:UniRef90_A0A2X3J1C2
15D	Group 0	contig_1	ncRNA-region	3634	3752	-			Pseudoknot of the regulatory region of the repBA gene	RFAM:RF01089, SO:0005836
15E	Group 2	contig_1	cds	497	1030	+	GLOIPF_00010		hypothetical protein	SO:0001217, UniRef:UniRef50_UPI0010A69567, UniRef:UniRef90_UPI0010A69567
15E	Group 2	contig_1	cds	39	470	+	GLOIPF_00005		Lipoprotein	SO:0001217, UniParc:UPI0010A689AE, UniRef:UniRef100_UPI0010A689AE, UniRef:UniRef50_A0A5Z6PE52, UniRef:UniRef90_A0A0P7LFF5
15E	Group 2	contig_1	cds	2635	2934	-	GLOIPF_00020		MobC protein	SO:0001217, UniRef:UniRef50_D3GN31, UniRef:UniRef90_UPI0016122485
15E	Group 2	contig_1	cds	1061	2638	-	GLOIPF_00015		Putative mobilization protein 3	SO:0001217, UniRef:UniRef50_A0A2X7G1M0, UniRef:UniRef90_A0A2X7G1M0
16A	Group 5	contig_1	cds	1	720	+	BIFBGA_00005		Uncharacterized protein	COG:COG5527, COG:X, GO:0003887, GO:0006270, RefSeq:WP_001749982.1, SO:0001217, UniParc:UPI000182469F, UniRef:UniRef100_F6IB66, UniRef:UniRef50_P18351, UniRef:UniRef90_P18351
16A	Group 5	contig_1	oriC	721	1447	?			origin of replication
16A	Group 5	contig_1	cds	763	1536	-	BIFBGA_00010		hypothetical protein
16A	Group 5	contig_1	cds	1551	1793	-	BIFBGA_00015		hypothetical protein	SO:0001217, UniParc:UPI00078EB56D, UniRef:UniRef100_A0A142EB20, UniRef:UniRef50_A0A142EB20, UniRef:UniRef90_A0A142EB20
16A	Group 5	contig_1	cds	1747	1899	-	BIFBGA_00020		hypothetical protein	RefSeq:WP_012561161.1, SO:0001217, UniParc:UPI000182469E, UniRef:UniRef100_L0R399, UniRef:UniRef50_L0R399, UniRef:UniRef90_L0R399
16A	Group 5	contig_1	cds	1896	2465	-	BIFBGA_00025	spoIVCA	DNA-invertase	COG:COG1961, COG:L, RefSeq:WP_001749988.1, SO:0001217, UniParc:UPI000182469B, UniRef:UniRef100_F6IBB2, UniRef:UniRef50_F6IBB2, UniRef:UniRef90_F6IBB2
16A	Group 5	contig_1	cds	2858	3871	-	BIFBGA_00030	intI1	class 1 integron integrase IntI1	COG:COG4974, COG:L, GO:0003677, GO:0006310, GO:0015074, GO:0044826, GO:0046718, GO:0075713, RefSeq:WP_000845048.1, SO:0001217, UniParc:UPI0000000166, UniRef:UniRef100_P62590, UniRef:UniRef50_P62590, UniRef:UniRef90_P62590
16A	Group 5	contig_1	ncRNA-region	3961	4035	+			putative aminoglycoside riboswitch / attI site	RFAM:RF02912, SO:0000035
16A	Group 5	contig_1	sorf	3973	4011	+	BIFBGA_00035	estX	Streptothricin acetyl transferase	SO:0001217, UniParc:UPI00000B6A7E, UniRef:UniRef100_A9QNW9, UniRef:UniRef50_A0A2R4A7Q1, UniRef:UniRef90_A5JS94
16A	Group 5	contig_1	cds	4118	4717	+	BIFBGA_00040		fluoroquinolone-acetylating aminoglycoside 6'-N-acetyltransferase AAC(6')-Ib-cr5	COG:COG1670, COG:JO, NCBIProtein:WP_063840321.1, RefSeq:WP_001749987.1, SO:0001217, UniParc:UPI00002265A7, UniRef:UniRef100_C7S9C9, UniRef:UniRef50_Q849Y4, UniRef:UniRef90_A0A0C5EWG3
16A	Group 5	contig_1	cds	4814	5266	+	BIFBGA_00045	arr-3	NAD(+)--rifampin ADP-ribosyltransferase Arr-3	NCBIProtein:WP_001749986.1, RefSeq:WP_001749986.1, SO:0001217, UniParc:UPI000005E9A4, UniRef:UniRef100_A0A5P1MSY4, UniRef:UniRef50_A0A5P1MSY4, UniRef:UniRef90_A0A5P1MSY4
16A	Group 5	contig_1	cds	5372	5872	+	BIFBGA_00050	dfrA27	trimethoprim-resistant dihydrofolate reductase DfrA27	NCBIProtein:WP_001749985.1, RefSeq:WP_152919927.1, SO:0001217, UniParc:UPI00128EAFE0, UniRef:UniRef100_A0A0A0R301, UniRef:UniRef50_P11731, UniRef:UniRef90_B2ZNP4
16A	Group 5	contig_1	cds	6053	6898	+	BIFBGA_00055	aadA16	ANT(3'')-Ia family aminoglycoside nucleotidyltransferase AadA16	NCBIProtein:WP_001749984.1, RefSeq:WP_001749984.1, SO:0001217, UniParc:UPI000174F1BA, UniRef:UniRef100_A0A068B2M4, UniRef:UniRef50_P14511, UniRef:UniRef90_A0A220DI95
16A	Group 5	contig_1	cds	6972	7124	-	BIFBGA_00060		hypothetical protein	SO:0001217, UniParc:UPI0003095333, UniRef:UniRef100_A0A7D5JQ98, UniRef:UniRef50_A0A7D5JQ98, UniRef:UniRef90_A0A7D5JQ98
16A	Group 5	contig_1	cds	7356	8195	+	BIFBGA_00065	sul1	sulfonamide-resistant dihydropteroate synthase Sul1	EC:2.5.1.15, GO:0004156, GO:0046654, GO:0046656, GO:0046872, NCBIProtein:WP_000259031.1, RefSeq:WP_000259031.1, SO:0001217, UniParc:UPI000000029B, UniRef:UniRef100_P0C002, UniRef:UniRef50_P0C002, UniRef:UniRef90_P0C002
16A	Group 5	contig_1	cds	8600	10141	+	BIFBGA_00070	rPS27A	Zn-Tnp-IS91 domain-containing protein	COG:COG2051, COG:J, RefSeq:WP_000050481.1, SO:0001217, UniParc:UPI0000001028, UniRef:UniRef100_A0A154CBX8, UniRef:UniRef50_W8CTS8, UniRef:UniRef90_W8CTS8
16A	Group 5	contig_1	cds	10606	11514	+	BIFBGA_00075	fabG	Oxidoreductase	COG:COG1028, COG:I, RefSeq:WP_001749993.1, SO:0001217, UniParc:UPI000158AAC0, UniRef:UniRef100_C3V9T9, UniRef:UniRef50_A0A448AZY4, UniRef:UniRef90_A0A0N9DZN6
16A	Group 5	contig_1	cds	11606	12286	-	BIFBGA_00080	qnrB	quinolone resistance pentapeptide repeat protein QnrB6	COG:COG1357, COG:S, NCBIProtein:WP_001749994.1, SO:0001217, UniParc:UPI00015059BF, UniRef:UniRef100_A6NA50, UniRef:UniRef50_Q2PT29, UniRef:UniRef90_Q2PT29
16A	Group 5	contig_1	cds	12345	12590	-	BIFBGA_00085		hypothetical protein
16A	Group 5	contig_1	cds	12822	13661	+	BIFBGA_00090	sul1	sulfonamide-resistant dihydropteroate synthase Sul1	EC:2.5.1.15, GO:0004156, GO:0046654, GO:0046656, GO:0046872, NCBIProtein:WP_000259031.1, RefSeq:WP_000259031.1, SO:0001217, UniParc:UPI000000029B, UniRef:UniRef100_P0C002, UniRef:UniRef50_P0C002, UniRef:UniRef90_P0C002
16A	Group 5	contig_1	cds	13591	13770	-	BIFBGA_00095		hypothetical protein	RefSeq:WP_001993321.1, SO:0001217, UniParc:UPI0001D31941, UniRef:UniRef100_A0A168PRA3, UniRef:UniRef50_A0A168PRA3, UniRef:UniRef90_A0A168PRA3
16A	Group 5	contig_1	cds	13767	14261	-	BIFBGA_00100		hypothetical protein	SO:0001217, UniParc:UPI00025C56C9, UniRef:UniRef100_A0A0K4BXP4, UniRef:UniRef50_A0A0K4BXP4, UniRef:UniRef90_A0A0K4BXP4
16A	Group 5	contig_1	cds	14258	14767	-	BIFBGA_00105		NTP-binding protein	SO:0001217, UniParc:UPI0001859C8F, UniRef:UniRef100_A0A0C5M1R6, UniRef:UniRef50_A0A0C5M1R6, UniRef:UniRef90_A0A0C5M1R6
16A	Group 5	contig_1	cds	14721	15542	-	BIFBGA_00110		Putative transposase	SO:0001217, UniParc:UPI0000697683, UniRef:UniRef100_A0A221ZPY3, UniRef:UniRef50_M4SC18, UniRef:UniRef90_A0A0H2XLP2
16A	Group 5	contig_1	cds	15821	17035	+	BIFBGA_00115		type II site-specific deoxyribonuclease	EC:3.1.21.4, GO:0003677, GO:0009036, GO:0009307, RefSeq:WP_004098817.1, SO:0001217, UniParc:UPI0000DAD75F, UniRef:UniRef100_F6IBA5, UniRef:UniRef50_P14633, UniRef:UniRef90_P14633
16A	Group 5	contig_1	cds	17069	18502	-	BIFBGA_00120	ecoRIIM	Modification methylase EcoRII	COG:COG0270, COG:L, EC:2.1.1.37, GO:0003886, GO:0009307, RefSeq:WP_001288432.1, SO:0001217, UniParc:UPI000012F7A7, UniRef:UniRef100_P05101, UniRef:UniRef50_P05101, UniRef:UniRef90_P05101
16A	Group 5	contig_1	cds	18577	18774	-	BIFBGA_00125		hypothetical protein	SO:0001217, UniParc:UPI0004F5725D, UniRef:UniRef100_A0A2R4PEA3, UniRef:UniRef50_A0A2R4PEA3, UniRef:UniRef90_A0A2R4PEA3
16A	Group 5	contig_1	cds	18884	19090	-	BIFBGA_00130		Putative hemolysin expression modulating protein	RefSeq:WP_001749967.1, SO:0001217, UniParc:UPI0001824655, UniRef:UniRef100_F6IBA3, UniRef:UniRef50_A0A0K0VKY9, UniRef:UniRef90_F6IBA3
16A	Group 5	contig_1	cds	19095	19736	-	BIFBGA_00135		Mrr-cat domain-containing protein	RefSeq:WP_001749966.1, SO:0001217, UniParc:UPI0001DDFE46, UniRef:UniRef100_A0A0A0R2B0, UniRef:UniRef50_X6QDM6, UniRef:UniRef90_A0A6G8F959
16A	Group 5	contig_1	cds	19792	20103	-	BIFBGA_00140		Mrr restriction system protein	RefSeq:WP_001452736.1, SO:0001217, UniParc:UPI00000B13AE, UniRef:UniRef100_Q46690, UniRef:UniRef50_A0A023PZW1, UniRef:UniRef90_Q46690
16A	Group 5	contig_1	cds	20139	20453	-	BIFBGA_00145		IncN plasmid KikA protein	RefSeq:WP_001749965.1, SO:0001217, UniParc:UPI0001824653, UniRef:UniRef100_A0A4Q0C8K9, UniRef:UniRef50_Q46691, UniRef:UniRef90_Q46691
16A	Group 5	contig_1	cds	20450	20794	-	BIFBGA_00150		KorB	RefSeq:WP_001749964.1, SO:0001217, UniParc:UPI0001824652, UniRef:UniRef100_F6IB99, UniRef:UniRef50_F6IB99, UniRef:UniRef90_F6IB99
16A	Group 5	contig_1	cds	20810	21181	-	BIFBGA_00155		H-NS histone family protein	RefSeq:WP_011867773.1, SO:0001217, UniParc:UPI0000674A35, UniRef:UniRef100_A0A2P9EAR7, UniRef:UniRef50_A0A2P9DXK1, UniRef:UniRef90_A0A075MGD4
16A	Group 5	contig_1	cds	21224	21958	+	BIFBGA_00160		Conjugal transfer protein	RefSeq:WP_001749963.1, SO:0001217, UniParc:UPI0001824651, UniRef:UniRef100_F6IB97, UniRef:UniRef50_F6IB97, UniRef:UniRef90_F6IB97
16A	Group 5	contig_1	cds	21967	22248	+	BIFBGA_00165		KorA	RefSeq:WP_000440698.1, SO:0001217, UniParc:UPI00000B245D, UniRef:UniRef100_W8CTI7, UniRef:UniRef50_A0A023PZV7, UniRef:UniRef90_D9Z5N7
16A	Group 5	contig_1	cds	22258	22551	+	BIFBGA_00170		Conjugal transfer protein TraM	RefSeq:WP_001749962.1, SO:0001217, UniParc:UPI0001824650, UniRef:UniRef100_D9Z5N8, UniRef:UniRef50_Q46696, UniRef:UniRef90_Q46696
16A	Group 5	contig_1	cds	22601	22918	+	BIFBGA_00175		Plasmid conjugative transfer protein TraA	RefSeq:WP_000496058.1, SO:0001217, UniParc:UPI0000674A34, UniRef:UniRef100_A0A385EN23, UniRef:UniRef50_A0A385EN23, UniRef:UniRef90_A0A385EN23
16A	Group 5	contig_1	cds	22918	25518	+	BIFBGA_00180		Conjugal transfer protein TraB	RefSeq:WP_001749961.1, SO:0001217, UniParc:UPI0001833BDD, UniRef:UniRef100_F6IB93, UniRef:UniRef50_Q0ZKR5, UniRef:UniRef90_Q0ZKR5
16A	Group 5	contig_1	cds	25536	26249	+	BIFBGA_00185		Truncated conjugal transfer protein TraC	RefSeq:WP_001749960.1, SO:0001217, UniParc:UPI000182468E, UniRef:UniRef100_D9Z5P1, UniRef:UniRef50_G1CCV6, UniRef:UniRef90_L0R2X2
16A	Group 5	contig_1	cds	26257	26484	+	BIFBGA_00190	eexN	IncN-type entry exclusion lipoprotein EexN	RefSeq:WP_001749959.1, SO:0001217, UniParc:UPI000182468D, UniRef:UniRef100_D9Z5P2, UniRef:UniRef50_D9Z5P2, UniRef:UniRef90_D9Z5P2
16A	Group 5	contig_1	cds	26500	27540	+	BIFBGA_00195		Conjugal transfer protein	RefSeq:WP_001749958.1, SO:0001217, UniParc:UPI00018246BA, UniRef:UniRef100_D9Z5P3, UniRef:UniRef50_D9Z5P3, UniRef:UniRef90_D9Z5P3
16A	Group 5	contig_1	cds	27759	28457	+	BIFBGA_00200		TraE protein	RefSeq:WP_000646594.1, SO:0001217, UniParc:UPI0000674A2C, UniRef:UniRef100_D9Z5P5, UniRef:UniRef50_A0A229AGD6, UniRef:UniRef90_Q46703
16A	Group 5	contig_1	cds	28468	29352	+	BIFBGA_00205		TraO protein	RefSeq:WP_000735066.1, SO:0001217, UniParc:UPI0000E8B01C, UniRef:UniRef100_D9Z5P6, UniRef:UniRef50_Q46704, UniRef:UniRef90_Q46704
16A	Group 5	contig_1	cds	29352	30512	+	BIFBGA_00210		TraF protein	RefSeq:WP_000101710.1, SO:0001217, UniParc:UPI0000E8B01D, UniRef:UniRef100_A0A385EN59, UniRef:UniRef50_Q46705, UniRef:UniRef90_Q46705
16A	Group 5	contig_1	cds	30554	31549	+	BIFBGA_00215	cpaF	Type IV secretion system protein	COG:COG4962, COG:UW, RefSeq:WP_000128596.1, SO:0001217, UniParc:UPI0000674A29, UniRef:UniRef100_Q17U13, UniRef:UniRef50_A0A625PL40, UniRef:UniRef90_A0A625PL40
16A	Group 5	contig_1	cds	31549	32082	+	BIFBGA_00220	cls	Endonuclease	COG:COG1502, COG:I, RefSeq:WP_000792636.1, SO:0001217, UniParc:UPI00006DD497, UniRef:UniRef100_F6IB84, UniRef:UniRef50_F6IB84, UniRef:UniRef90_F6IB84
16A	Group 5	contig_1	cds	32256	32750	-	BIFBGA_00225		Fertility inhibition of IncP plasmids protein	SO:0001217, UniParc:UPI0003EB1C85, UniRef:UniRef100_W8CUB0, UniRef:UniRef50_W8CUB0, UniRef:UniRef90_W8CUB0
16A	Group 5	contig_1	cds	32937	33155	+	BIFBGA_00230		hypothetical protein
16A	Group 5	contig_1	cds	33293	33970	-	BIFBGA_00235	tetR(A)	tetracycline resistance transcriptional repressor TetR(A)	COG:COG1309, COG:K, GO:0003677, GO:0045892, GO:0046677, GO:0046872, RefSeq:WP_000470728.1, SO:0001217, UniParc:UPI000005D507, UniRef:UniRef100_P03038, UniRef:UniRef50_P03038, UniRef:UniRef90_P03038
16A	Group 5	contig_1	cds	33989	34603	-	BIFBGA_00240		hypothetical protein	SO:0001217, UniRef:UniRef50_A0A5P5X6E8, UniRef:UniRef90_A0A5P5X6E8
16A	Group 5	contig_1	cds	34622	34825	-	BIFBGA_00245		hypothetical protein
16A	Group 5	contig_1	cds	35280	35978	-	BIFBGA_00250		Drug/metabolite transporter	SO:0001217, UniParc:UPI00026BAC96, UniRef:UniRef100_T2FLG3, UniRef:UniRef50_Q6SJ76, UniRef:UniRef90_Q6SJ76
16A	Group 5	contig_1	cds	36128	36301	-	BIFBGA_00255		Fertility inhibition of IncP plasmids protein	RefSeq:WP_001749978.1, SO:0001217, UniParc:UPI00026BAC97, UniRef:UniRef100_W8CUB2, UniRef:UniRef50_W8CUB2, UniRef:UniRef90_W8CUB2
16A	Group 5	contig_1	cds	36301	39543	-	BIFBGA_00260	recD	ATP-dependent RecD-like DNA helicase	COG:COG0507, COG:L, RefSeq:WP_001749977.1, SO:0001217, UniParc:UPI0001833BDF, UniRef:UniRef100_F6IB82, UniRef:UniRef50_A0A6G8F840, UniRef:UniRef90_A0A6G8F840
16A	Group 5	contig_1	cds	39543	41072	-	BIFBGA_00265	virD4	Conjugal transfer protein	COG:COG3505, COG:U, RefSeq:WP_001749976.1, SO:0001217, UniParc:UPI0001833BE0, UniRef:UniRef100_F6IB81, UniRef:UniRef50_F6IB81, UniRef:UniRef90_F6IB81
16A	Group 5	contig_1	cds	41074	41490	-	BIFBGA_00270		Conjugal transfer protein	RefSeq:WP_001749975.1, SO:0001217, UniParc:UPI00018246A9, UniRef:UniRef100_D9Z5Q4, UniRef:UniRef50_D9Z5Q4, UniRef:UniRef90_D9Z5Q4
16A	Group 5	contig_1	oriT	41552	41819	?			origin of transfer
16A	Group 5	contig_1	cds	41981	42400	+	BIFBGA_00275		Plasmid inheritance protein	RefSeq:WP_001749974.1, SO:0001217, UniParc:UPI00018246A8, UniRef:UniRef100_F6IB79, UniRef:UniRef90_F6IB79
16A	Group 5	contig_1	cds	42409	43125	+	BIFBGA_00280		Plasmid inheritance protein	RefSeq:WP_001749973.1, SO:0001217, UniParc:UPI00018246A7, UniRef:UniRef100_F6IB78, UniRef:UniRef50_G1CCX3, UniRef:UniRef90_F6IB78
16A	Group 5	contig_1	cds	43127	43495	+	BIFBGA_00285		StbC	RefSeq:WP_001749972.1, SO:0001217, UniParc:UPI0002B9AC91, UniRef:UniRef100_W8CTT0, UniRef:UniRef50_D9Z5Q7, UniRef:UniRef90_D9Z5Q7
16A	Group 5	contig_1	cds	43677	44021	+	BIFBGA_00290		OrfD	RefSeq:WP_000999874.1, SO:0001217, UniParc:UPI00000B5D52, UniRef:UniRef100_Q17U04, UniRef:UniRef50_S4WWJ2, UniRef:UniRef90_S4WWJ2
16A	Group 5	contig_1	cds	44132	44452	-	BIFBGA_00295		CcgAII protein	RefSeq:WP_001749971.1, SO:0001217, UniParc:UPI00018246A5, UniRef:UniRef100_F6IB75, UniRef:UniRef50_F6IB75, UniRef:UniRef90_F6IB75
16A	Group 5	contig_1	cds	44507	44686	-	BIFBGA_00300		CcgAI	RefSeq:WP_000214483.1, SO:0001217, UniParc:UPI00000AEAD6, UniRef:UniRef100_Q17U02, UniRef:UniRef50_G1CCX0, UniRef:UniRef90_Q17U02
16A	Group 5	contig_1	cds	44725	45108	+	BIFBGA_00305		hypothetical protein	SO:0001217, UniParc:UPI000BBFBF31, UniRef:UniRef100_A0A5B8H345, UniRef:UniRef50_A0A385EN07, UniRef:UniRef90_A0A6M3HF58
16A	Group 5	contig_1	cds	45413	45922	-	BIFBGA_00310	ardA	Anti-restriction protein ArdA	COG:COG4734, COG:V, RefSeq:WP_000129958.1, SO:0001217, UniParc:UPI00000B73BC, UniRef:UniRef100_A0A6I8WFD8, UniRef:UniRef50_O68792, UniRef:UniRef90_A0A6I8WFD8
16A	Group 5	contig_1	cds	45971	46345	+	BIFBGA_00315		hypothetical protein	SO:0001217, UniRef:UniRef50_A0A6M3HDC9, UniRef:UniRef90_A0A482M2D9
16A	Group 5	contig_1	cds	46690	46947	-	BIFBGA_00320		hypothetical protein	SO:0001217, UniParc:UPI00028BBC9F, UniRef:UniRef100_S4X0P1, UniRef:UniRef50_S4X0P1, UniRef:UniRef90_S4X0P1
16A	Group 5	contig_1	cds	47275	47607	-	BIFBGA_00325		hypothetical protein	RefSeq:WP_012561126.1, SO:0001217, UniParc:UPI0001824675, UniRef:UniRef100_T2FKE9, UniRef:UniRef50_T2FKE9, UniRef:UniRef90_T2FKE9
16A	Group 5	contig_1	cds	47717	48067	+	BIFBGA_00330		hypothetical protein	SO:0001217, UniParc:UPI0010B7ED6D, UniRef:UniRef100_A0A482M2S6, UniRef:UniRef50_B6UZ16, UniRef:UniRef90_B6UZ16
16A	Group 5	contig_1	cds	48169	48528	-	BIFBGA_00335		hypothetical protein	RefSeq:WP_001750003.1, SO:0001217, UniParc:UPI00028BB993, UniRef:UniRef100_S4WWR4, UniRef:UniRef50_S4WWR4, UniRef:UniRef90_S4WWR4
16A	Group 5	contig_1	cds	48525	48821	-	BIFBGA_00340		CcgD	RefSeq:WP_000545925.1, SO:0001217, UniParc:UPI00000B15F7, UniRef:UniRef100_A0A657LA20, UniRef:UniRef90_A0A657LA20
16A	Group 5	contig_1	cds	48866	49243	+	BIFBGA_00345		hypothetical protein	SO:0001217, UniParc:UPI000D20AB26, UniRef:UniRef100_A0A2P9EAU1, UniRef:UniRef50_A0A385EN07, UniRef:UniRef90_A0A6M3HF58
16A	Group 5	contig_1	cds	49479	49634	-	BIFBGA_00350		hypothetical protein	SO:0001217, UniParc:UPI0002A7E8F7, UniRef:UniRef100_L0R389, UniRef:UniRef50_L0R389, UniRef:UniRef90_L0R389
16A	Group 5	contig_1	cds	49707	49946	-	BIFBGA_00355		CcgEII	RefSeq:WP_000932975.1, SO:0001217, UniParc:UPI00000B8847, UniRef:UniRef100_Q0ZKP3, UniRef:UniRef50_Q0ZKP3, UniRef:UniRef90_Q0ZKP3
16A	Group 5	contig_1	cds	49956	50360	-	BIFBGA_00360		ArdR	RefSeq:WP_000881513.1, SO:0001217, UniParc:UPI00018246A2, UniRef:UniRef100_D9Z5R5, UniRef:UniRef50_D9Z5R5, UniRef:UniRef90_D9Z5R5
16A	Group 5	contig_1	cds	50418	50843	-	BIFBGA_00365		Antirestriction protein	RefSeq:WP_000447669.1, SO:0001217, UniParc:UPI00000B0A9B, UniRef:UniRef100_D9Z5R4, UniRef:UniRef50_F6IB71, UniRef:UniRef90_F6IB71
16A	Group 5	contig_1	cds	51258	51698	+	BIFBGA_00370	mucA	translesion error-prone DNA polymerase V autoproteolytic subunit MucA	COG:COG1974, COG:KT, EC:3.4.21.-, GO:0003677, GO:0006281, GO:0006355, GO:0008236, GO:0009432, RefSeq:WP_000861760.1, SO:0001217, UniParc:UPI00000005F4, UniRef:UniRef100_P0A276, UniRef:UniRef50_P0A276, UniRef:UniRef90_P0A276
16A	Group 5	contig_1	cds	51686	52951	+	BIFBGA_00375	mucB	translesion error-prone DNA polymerase V subunit MucB	COG:COG0389, COG:L, GO:0003684, GO:0006281, GO:0009432, RefSeq:WP_001749980.1, SO:0001217, UniParc:UPI00018246A0, UniRef:UniRef100_F6IB69, UniRef:UniRef50_P14303, UniRef:UniRef90_P14303
16A	Group 5	contig_1	cds	53102	53893	+	BIFBGA_00380		Uncharacterized protein in mucB 3'region	RefSeq:WP_001452808.1, SO:0001217, UniParc:UPI00000B109A, UniRef:UniRef100_Q17TZ6, UniRef:UniRef50_P14500, UniRef:UniRef90_P14500
16A	Group 5	contig_1	cds	53908	54249	-	BIFBGA_00385		KORA domain-containing protein	RefSeq:WP_000057569.1, SO:0001217, UniParc:UPI00000B0502, UniRef:UniRef100_D9Z5R0, UniRef:UniRef50_V0AIX9, UniRef:UniRef90_A0A2P9EAT4
16B	Group 16	contig_1	cds	27977	30826	-	EAAHKP_00175	clpA	Clp R domain-containing protein	COG:COG0542, COG:O, RefSeq:WP_161648082.1, SO:0001217, UniParc:UPI0013772321, UniRef:UniRef100_A0A7I6Q275, UniRef:UniRef50_A0A554UD79, UniRef:UniRef90_U3GDH1
16B	Group 16	contig_1	cds	3923	4600	+	EAAHKP_00025		DNA polymerase III subunit epsilon	RefSeq:WP_227689397.1, SO:0001217, UniParc:UPI0010B90BCB, UniRef:UniRef100_A0A482M6Z3, UniRef:UniRef50_A0A379PKV7, UniRef:UniRef90_A0A379PKV7
16B	Group 16	contig_1	cds	15245	15829	+	EAAHKP_00100		DNA-invertase	RefSeq:WP_110612457.1, SO:0001217, UniParc:UPI000D97D969, UniRef:UniRef100_A0A6S4YA65, UniRef:UniRef50_A0A0Q5PY22, UniRef:UniRef90_A0A6S4YA65
16B	Group 16	contig_1	cds	10918	11340	+	EAAHKP_00070		DUF3018 domain-containing protein	RefSeq:WP_015060223.1, SO:0001217, UniParc:UPI0000EC99AF, UniRef:UniRef100_A0A370YD90, UniRef:UniRef50_A0A370YD90, UniRef:UniRef90_A0A370YD90
16B	Group 16	contig_1	cds	26435	27109	-	EAAHKP_00165	yfdX1	heat resistance protein YfdX1	NCBIProtein:APX31172.1, SO:0001217, UniRef:UniRef50_A0A5P3MLT1, UniRef:UniRef90_Q1H254
16B	Group 16	contig_1	cds	25445	26140	-	EAAHKP_00155	yfdX2	heat resistance protein YfdX2	NCBIProtein:ASF80766.1, SO:0001217, UniRef:UniRef50_A0A0C3NA24, UniRef:UniRef90_A0A0C3NA24
16B	Group 16	contig_1	cds	21363	23078	-	EAAHKP_00130	kefB-GI	heat resistance system K+/H+ antiporter KefB-GI	COG:COG1226, COG:P, NCBIProtein:APX31177.1, RefSeq:WP_161469796.1, SO:0001217, UniParc:UPI001372A59E, UniRef:UniRef100_A0A854J5V8, UniRef:UniRef50_A0A0P7LTE4, UniRef:UniRef90_A0A0P7LTE4
16B	Group 16	contig_1	cds	23082	23522	-	EAAHKP_00135	trxLHR	heat resistance system thioredoxin Trx-GI	COG:COG3118, COG:O, NCBIProtein:APX31176.1, RefSeq:WP_012761376.1, SO:0001217, UniParc:UPI000158B93D, UniRef:UniRef100_A0A0M0P3P1, UniRef:UniRef50_A0A0N8IUH1, UniRef:UniRef90_A0A0N8IUH1
16B	Group 16	contig_1	cds	31536	31817	-	EAAHKP_00185	alpA	HTH-17 domain-containing protein	COG:COG3311, COG:KX, RefSeq:WP_015060211.1, SO:0001217, UniParc:UPI0000EC99A2, UniRef:UniRef100_A0A839DB80, UniRef:UniRef50_A0A7I6PV91, UniRef:UniRef90_A0A7I6PV91
16B	Group 16	contig_1	cds	1871	2170	+	EAAHKP_00010		hypothetical protein	RefSeq:WP_015060214.1, SO:0001217, UniParc:UPI0000EC99A6, UniRef:UniRef100_A0A811BV92, UniRef:UniRef50_B2TH99, UniRef:UniRef90_A0A1H5RMJ3
16B	Group 16	contig_1	cds	2167	2451	+	EAAHKP_00015		hypothetical protein	SO:0001217, UniRef:UniRef50_A0A482M7Y9, UniRef:UniRef90_A0A482M7Y9
16B	Group 16	contig_1	cds	5021	5308	+	EAAHKP_00035		hypothetical protein	SO:0001217, UniRef:UniRef50_A0A482M737, UniRef:UniRef90_A0A482M737
16B	Group 16	contig_1	cds	10430	10921	+	EAAHKP_00065		hypothetical protein	SO:0001217, UniParc:UPI00012C775F, UniRef:UniRef100_A0A372HYD2, UniRef:UniRef50_Q4W1U4, UniRef:UniRef90_Q4W1U4
16B	Group 16	contig_1	cds	11982	12290	+	EAAHKP_00075		hypothetical protein	SO:0001217, UniParc:UPI0000EC99D4, UniRef:UniRef100_A1Y2V5, UniRef:UniRef50_A1Y2V5, UniRef:UniRef90_A1Y2V5
16B	Group 16	contig_1	cds	13570	13779	+	EAAHKP_00080		hypothetical protein
16B	Group 16	contig_1	cds	13879	14049	+	EAAHKP_00085		hypothetical protein
16B	Group 16	contig_1	cds	14175	14378	-	EAAHKP_00090		hypothetical protein	SO:0001217, UniRef:UniRef50_A0A0N7FVS9, UniRef:UniRef90_A0A0N7FVS9
16B	Group 16	contig_1	cds	19237	19485	+	EAAHKP_00110		hypothetical protein	RefSeq:WP_182949661.1, SO:0001217, UniParc:UPI0015DBD007, UniRef:UniRef100_A0A7I6Q2E2, UniRef:UniRef50_A0A0K6H989, UniRef:UniRef90_A0A0K6H989
16B	Group 16	contig_1	cds	19930	20127	-	EAAHKP_00115		hypothetical protein
16B	Group 16	contig_1	cds	21005	21169	-	EAAHKP_00120		hypothetical protein
16B	Group 16	contig_1	cds	21196	21366	-	EAAHKP_00125		hypothetical protein	SO:0001217, UniParc:UPI0015DD3116, UniRef:UniRef100_A0A7I6Q2B7, UniRef:UniRef50_A0A080M0J2, UniRef:UniRef90_A0A7I6Q2B7
16B	Group 16	contig_1	cds	23512	24657	-	EAAHKP_00140		hypothetical protein	RefSeq:WP_161469795.1, SO:0001217, UniParc:UPI001372EC70, UniRef:UniRef100_A0A839DC45, UniRef:UniRef50_G8QP37, UniRef:UniRef90_G8QP37
16B	Group 16	contig_1	cds	25020	25370	+	EAAHKP_00150		hypothetical protein	SO:0001217, UniRef:UniRef50_A0A0C3N8X9, UniRef:UniRef90_A0A0C3N8X9
16B	Group 16	contig_1	cds	26165	26356	+	EAAHKP_00160		hypothetical protein
16B	Group 16	contig_1	cds	32475	32672	+	EAAHKP_00190		hypothetical protein
16B	Group 16	contig_1	cds	33948	34130	-	EAAHKP_00205		hypothetical protein
16B	Group 16	contig_1	cds	14523	15098	+	EAAHKP_00095	spoIVCA	Invertase	COG:COG1961, COG:L, RefSeq:WP_001173919.1, SO:0001217, UniParc:UPI00004539EB, UniRef:UniRef100_A0A0E3H151, UniRef:UniRef50_A0A543PYQ1, UniRef:UniRef90_A0A1M4L3N9
16B	Group 16	contig_1	cds	2476	3387	+	EAAHKP_00020		KfrA-N domain-containing protein	RefSeq:WP_064169966.1, SO:0001217, UniParc:UPI0007CC8A68, UniRef:UniRef100_A0A7L6HVH8, UniRef:UniRef50_A0A372HYA0, UniRef:UniRef90_A0A372HYA0
16B	Group 16	contig_1	cds	7652	10321	+	EAAHKP_00060		Mobilization protein	RefSeq:WP_015060220.1, SO:0001217, UniParc:UPI0000EC99AC, UniRef:UniRef100_A1Y2V1, UniRef:UniRef50_A0A6F8PEL7, UniRef:UniRef90_A1Y2V1
16B	Group 16	contig_1	cds	4625	4912	-	EAAHKP_00030		OfxX	RefSeq:WP_229016095.1, SO:0001217, UniParc:UPI000AA37574, UniRef:UniRef100_A0A5Q8B366, UniRef:UniRef50_A0A6G9HKA3, UniRef:UniRef90_T2AC15
16B	Group 16	contig_1	oriC	1621	1870	?			origin of replication
16B	Group 16	contig_1	cds	33090	33728	+	EAAHKP_00195	parA	ParA	COG:COG1192, COG:DN, RefSeq:WP_008166580.1, SO:0001217, UniParc:UPI000051DF5A, UniRef:UniRef100_A0A7A9J4H0, UniRef:UniRef50_A0A4P7KZM3, UniRef:UniRef90_Q9XAW8
16B	Group 16	contig_1	cds	33750	33971	+	EAAHKP_00200		Partition protein ParB	RefSeq:WP_011178357.1, SO:0001217, UniParc:UPI00000BA9BC, UniRef:UniRef100_A0A372HYL5, UniRef:UniRef50_A0A6G9HZV0, UniRef:UniRef90_A0A6G9HZV0
16B	Group 16	contig_1	cds	6683	7039	-	EAAHKP_00050	mobC	Protein MobC	RefSeq:WP_015060219.1, SO:0001217, UniParc:UPI0000EC99AB, UniRef:UniRef100_A0A219ZRZ7, UniRef:UniRef50_P22899, UniRef:UniRef90_P22899
16B	Group 16	contig_1	cds	5987	6670	-	EAAHKP_00045	mobD	Protein MobD	RefSeq:WP_015060218.1, SO:0001217, UniParc:UPI0000EC99AA, UniRef:UniRef100_A0A370YD67, UniRef:UniRef50_P22900, UniRef:UniRef90_P22900
16B	Group 16	contig_1	cds	5344	5994	-	EAAHKP_00040	mobE	Protein MobE	RefSeq:WP_015060217.1, SO:0001217, UniParc:UPI0000EC99A9, UniRef:UniRef100_A0A370YD64, UniRef:UniRef50_P22901, UniRef:UniRef90_P22901
16B	Group 16	contig_1	cds	1	1377	+	EAAHKP_00005		Replication initiation protein	RefSeq:WP_015060213.1, SO:0001217, UniParc:UPI0000EC99A5, UniRef:UniRef100_T2AC43, UniRef:UniRef50_X6Q7C2, UniRef:UniRef90_A0A2Z1G9Y1
16B	Group 16	contig_1	cds	7351	7662	+	EAAHKP_00055		RHH-1 domain-containing protein	RefSeq:WP_011270162.1, SO:0001217, UniParc:UPI000051DF6A, UniRef:UniRef100_A0A6Y4D022, UniRef:UniRef50_A0A7I6Q311, UniRef:UniRef90_A0A7I6Q311
16B	Group 16	contig_1	cds	15846	19100	+	EAAHKP_00105		Site-specific DNA-methyltransferase (adenine-specific)	SO:0001217, UniRef:UniRef50_A4VHB6, UniRef:UniRef90_A0A0A1H8D9
16B	Group 16	contig_1	cds	30932	31501	-	EAAHKP_00180	hsp20	small heat shock protein sHSP20	COG:COG0071, COG:O, NCBIProtein:CDY80020.1, RefSeq:WP_034126243.1, SO:0001217, UniParc:UPI000144B53A, UniRef:UniRef100_A0A0N8HGD5, UniRef:UniRef50_A0A167CA73, UniRef:UniRef90_A0A4S2B7E5
16B	Group 16	contig_1	cds	27372	27830	-	EAAHKP_00170	shsP	small heat shock protein sHSP20-GI	COG:COG0071, COG:O, NCBIProtein:ASF80771.1, RefSeq:WP_053461217.1, SO:0001217, UniParc:UPI0006AA35FF, UniRef:UniRef100_A0A854J4F4, UniRef:UniRef50_A0A0J2B5T1, UniRef:UniRef90_A0A0J2B5T1
16B	Group 16	contig_1	cds	24737	24997	-	EAAHKP_00145		Uncharacterized conserved protein	SO:0001217, UniRef:UniRef50_A0A377E244, UniRef:UniRef90_A0A377E244
16B	Group 4	contig_1	cds	5157	5609	+	OCADJM_00040		Conjugal transfer protein TraD	SO:0001217, UniRef:UniRef50_A0A2X2DUW6, UniRef:UniRef90_A0A5E8P1M8
16C	Group 4	contig_1	cds	864	1289	+	OCADJM_00010		DNA-binding protein	RefSeq:WP_154914789.1, SO:0001217, UniParc:UPI0012B9C18C, UniRef:UniRef100_UPI0012B9C18C, UniRef:UniRef50_K8VZI5, UniRef:UniRef90_A0A7W3D0J4
16C	Group 4	contig_1	cds	2627	3220	+	OCADJM_00025		DUF4326 domain-containing protein	RefSeq:WP_129942416.1, SO:0001217, UniParc:UPI00101F44CD, UniRef:UniRef100_UPI001A92C6DA, UniRef:UniRef50_A0A6M3Z1H3, UniRef:UniRef90_A0A6M3Z1H3
16C	Group 4	contig_1	cds	2187	2627	+	OCADJM_00020		DUF488 domain-containing protein	RefSeq:WP_038989283.1, SO:0001217, UniParc:UPI0005792D46, UniRef:UniRef100_A0A6M3Z154, UniRef:UniRef50_U5QRW2, UniRef:UniRef90_A0A6M3Z154
16C	Group 4	contig_1	cds	1562	2176	+	OCADJM_00015		hypothetical protein	RefSeq:WP_129942414.1, SO:0001217, UniParc:UPI001020A546, UniRef:UniRef100_UPI001020A546, UniRef:UniRef50_A0A6M3Z1I4, UniRef:UniRef90_A0A6M3Z1I4
16C	Group 4	contig_1	cds	3878	4993	-	OCADJM_00035		Mobilization protein MobA	RefSeq:WP_129942412.1, SO:0001217, UniParc:UPI00101EE41F, UniRef:UniRef100_UPI001880E095, UniRef:UniRef50_P14492, UniRef:UniRef90_A0A728PZ77
16C	Group 4	contig_1	cds	26	856	+	OCADJM_00005		Replication initiation protein	SO:0001217, UniRef:UniRef50_P22308, UniRef:UniRef90_A0A7W3D0Q2
16C	Group 4	contig_1	cds	3278	3865	-	OCADJM_00030		tRNA modification GTPase	RefSeq:WP_129942410.1, SO:0001217, UniParc:UPI00102189E7, UniRef:UniRef100_UPI00102189E7, UniRef:UniRef50_P14493, UniRef:UniRef90_Q9XB30
16D	Group 3	contig_1	cds	595	1023	+	JAMLIA_00005		Helix-turn-helix domain-containing protein	SO:0001217, UniRef:UniRef50_A0A2S4A253, UniRef:UniRef90_A0A483LY81
16D	Group 3	contig_1	cds	1080	1475	-	JAMLIA_00010		hypothetical protein	SO:0001217, UniRef:UniRef50_A0A4D7WRX4, UniRef:UniRef90_A0A727Y3H0
16D	Group 3	contig_1	cds	3259	3603	-	JAMLIA_00020		Mobilization protein	SO:0001217, UniParc:UPI000923B5B9, UniRef:UniRef100_UPI000923B5B9, UniRef:UniRef50_E5YNL2, UniRef:UniRef90_D2TE69
16D	Group 3	contig_1	oriC	3584	4518	?			origin of replication
16D	Group 3	contig_1	oriT	3689	3759	?			origin of transfer
16D	Group 3	contig_1	cds	1767	3269	-	JAMLIA_00015		relaxase/mobilization nuclease domain-containing protein	SO:0001217, UniRef:UniRef50_A0A2X7IFN7, UniRef:UniRef90_UPI0009A94DFD
16D	Group 3	contig_1	ncRNA	4392	4494	+	JAMLIA_00025	RNAI	RNAI	RFAM:RF00106, SO:0000655
16E	Group 0	contig_1	cds	74	313	-	FGJOJO_00005		Antitoxin	RefSeq:WP_012666376.1, SO:0001217, UniParc:UPI000195FCD8, UniRef:UniRef100_C0LEG4, UniRef:UniRef50_E0SMR7, UniRef:UniRef90_A0A7K0GNS0
16E	Group 0	contig_1	cds	4124	4333	-	FGJOJO_00030		CcdB family protein	SO:0001217, UniRef:UniRef50_UPI0018A4186F
16E	Group 0	contig_1	cds	2234	2560	+	FGJOJO_00020		Conjugative accessory protein mbeC	RefSeq:WP_001715145.1, SO:0001217, UniParc:UPI000195FCDB, UniRef:UniRef100_C0LEG7, UniRef:UniRef50_E5YNK5, UniRef:UniRef90_A0A0T9LVR8
16E	Group 0	contig_1	cds	1488	1988	+	FGJOJO_00015		hypothetical protein	RefSeq:WP_012666379.1, SO:0001217, UniParc:UPI000195FCDC, UniRef:UniRef100_C0LEG8, UniRef:UniRef50_A0A2X3IP11, UniRef:UniRef90_A0A2X3IP11
16E	Group 0	contig_1	cds	2550	4121	+	FGJOJO_00025		MobA	SO:0001217, UniParc:UPI000195FCDA, UniRef:UniRef100_C0LEG6, UniRef:UniRef50_A0A379H698, UniRef:UniRef90_C0LEG6
16E	Group 0	contig_1	oriC	2010	2233	?			origin of replication
16E	Group 0	contig_1	cds	598	1488	+	FGJOJO_00010		Plasmid replication protein	RefSeq:WP_152280623.1, SO:0001217, UniParc:UPI001265320A, UniRef:UniRef100_UPI001265320A, UniRef:UniRef50_A0A663AKA7, UniRef:UniRef90_A0A2X3J1C2
16E	Group 0	contig_1	ncRNA-region	469	587	+			Pseudoknot of the regulatory region of the repBA gene	RFAM:RF01089, SO:0005836
17A	Group 5	contig_1	cds	1	720	+	NCCDHD_00005		Uncharacterized protein	COG:COG5527, COG:X, GO:0003887, GO:0006270, RefSeq:WP_001749982.1, SO:0001217, UniParc:UPI000182469F, UniRef:UniRef100_F6IB66, UniRef:UniRef50_P18351, UniRef:UniRef90_P18351
17A	Group 5	contig_1	oriC	721	1325	?			origin of replication
17A	Group 5	contig_1	cds	763	1341	-	NCCDHD_00010		hypothetical protein
17A	Group 5	contig_1	cds	1364	1606	-	NCCDHD_00015		hypothetical protein	SO:0001217, UniParc:UPI00078EB56D, UniRef:UniRef100_A0A142EB20, UniRef:UniRef50_A0A142EB20, UniRef:UniRef90_A0A142EB20
17A	Group 5	contig_1	cds	1560	1712	-	NCCDHD_00020		hypothetical protein	RefSeq:WP_012561161.1, SO:0001217, UniParc:UPI000182469E, UniRef:UniRef100_L0R399, UniRef:UniRef50_L0R399, UniRef:UniRef90_L0R399
17A	Group 5	contig_1	cds	1709	2278	-	NCCDHD_00025	spoIVCA	DNA-invertase	COG:COG1961, COG:L, RefSeq:WP_001749988.1, SO:0001217, UniParc:UPI000182469B, UniRef:UniRef100_F6IBB2, UniRef:UniRef50_F6IBB2, UniRef:UniRef90_F6IBB2
17A	Group 5	contig_1	cds	2743	3147	+	NCCDHD_00030		Integron integrase	SO:0001217, UniParc:UPI000013BE1B, UniRef:UniRef100_A0A2S0NT49, UniRef:UniRef50_A0A3P5KGB4, UniRef:UniRef90_B7VCG3
17A	Group 5	contig_1	ncRNA-region	3774	3848	+			putative aminoglycoside riboswitch / attI site	RFAM:RF02912, SO:0000035
17A	Group 5	contig_1	sorf	3786	3824	+	NCCDHD_00035	estX	Streptothricin acetyl transferase	SO:0001217, UniParc:UPI00000B6A7E, UniRef:UniRef100_A9QNW9, UniRef:UniRef50_A0A2R4A7Q1, UniRef:UniRef90_A5JS94
17A	Group 5	contig_1	cds	3931	4530	+	NCCDHD_00040		fluoroquinolone-acetylating aminoglycoside 6'-N-acetyltransferase AAC(6')-Ib-cr5	COG:COG1670, COG:JO, NCBIProtein:WP_063840321.1, RefSeq:WP_001749987.1, SO:0001217, UniParc:UPI00002265A7, UniRef:UniRef100_C7S9C9, UniRef:UniRef50_Q849Y4, UniRef:UniRef90_A0A0C5EWG3
17A	Group 5	contig_1	cds	4627	5079	+	NCCDHD_00045	arr-3	NAD(+)--rifampin ADP-ribosyltransferase Arr-3	NCBIProtein:WP_001749986.1, RefSeq:WP_001749986.1, SO:0001217, UniParc:UPI000005E9A4, UniRef:UniRef100_A0A5P1MSY4, UniRef:UniRef50_A0A5P1MSY4, UniRef:UniRef90_A0A5P1MSY4
17A	Group 5	contig_1	cds	5152	5685	+	NCCDHD_00050	dfrA27	trimethoprim-resistant dihydrofolate reductase DfrA27	NCBIProtein:WP_001749985.1, SO:0001217, UniParc:UPI00052ABC99, UniRef:UniRef100_A0A0A0R301, UniRef:UniRef50_P11731, UniRef:UniRef90_B2ZNP4
17A	Group 5	contig_1	cds	5866	6711	+	NCCDHD_00055	aadA16	ANT(3'')-Ia family aminoglycoside nucleotidyltransferase AadA16	NCBIProtein:WP_001749984.1, RefSeq:WP_001749984.1, SO:0001217, UniParc:UPI000174F1BA, UniRef:UniRef100_A0A068B2M4, UniRef:UniRef50_P14511, UniRef:UniRef90_A0A220DI95
17A	Group 5	contig_1	cds	7169	8008	+	NCCDHD_00060	sul1	sulfonamide-resistant dihydropteroate synthase Sul1	EC:2.5.1.15, GO:0004156, GO:0046654, GO:0046656, GO:0046872, NCBIProtein:WP_000259031.1, RefSeq:WP_000259031.1, SO:0001217, UniParc:UPI000000029B, UniRef:UniRef100_P0C002, UniRef:UniRef50_P0C002, UniRef:UniRef90_P0C002
17A	Group 5	contig_1	cds	8629	9954	+	NCCDHD_00065	rPS27A	Zn-Tnp-IS91 domain-containing protein	COG:COG2051, COG:J, SO:0001217, UniParc:UPI0003DD7535, UniRef:UniRef100_A0A3P6X0Y3, UniRef:UniRef50_W8CTS8, UniRef:UniRef90_W8CTS8
17A	Group 5	contig_1	cds	10419	11327	+	NCCDHD_00070	fabG	Oxidoreductase	COG:COG1028, COG:I, RefSeq:WP_001749993.1, SO:0001217, UniParc:UPI000158AAC0, UniRef:UniRef100_C3V9T9, UniRef:UniRef50_A0A448AZY4, UniRef:UniRef90_A0A0N9DZN6
17A	Group 5	contig_1	cds	11419	12099	-	NCCDHD_00075	qnrB	quinolone resistance pentapeptide repeat protein QnrB6	COG:COG1357, COG:S, NCBIProtein:WP_001749994.1, SO:0001217, UniParc:UPI00015059BF, UniRef:UniRef100_A6NA50, UniRef:UniRef50_Q2PT29, UniRef:UniRef90_Q2PT29
17A	Group 5	contig_1	cds	12158	12403	-	NCCDHD_00080		hypothetical protein
17A	Group 5	contig_1	cds	12635	13474	+	NCCDHD_00085	sul1	sulfonamide-resistant dihydropteroate synthase Sul1	EC:2.5.1.15, GO:0004156, GO:0046654, GO:0046656, GO:0046872, NCBIProtein:WP_000259031.1, RefSeq:WP_000259031.1, SO:0001217, UniParc:UPI000000029B, UniRef:UniRef100_P0C002, UniRef:UniRef50_P0C002, UniRef:UniRef90_P0C002
17A	Group 5	contig_1	cds	13671	14102	+	NCCDHD_00090	yhbS	N-acetyltransferase domain-containing protein	COG:COG3153, COG:R, SO:0001217, UniRef:UniRef50_A0A6M4NPN8, UniRef:UniRef90_A0A6M4NPN8
17A	Group 5	contig_1	cds	14085	14222	-	NCCDHD_00095		hypothetical protein	RefSeq:WP_000451483.1, SO:0001217, UniParc:UPI0001C4375A, UniRef:UniRef100_Q6I6D1, UniRef:UniRef50_Q6I6D1, UniRef:UniRef90_Q6I6D1
17A	Group 5	contig_1	cds	14609	15373	+	NCCDHD_00100		IS6-like element IS6100 family transposase	RefSeq:WP_001389365.1, SO:0001217, UniParc:UPI00000BF4A2, UniRef:UniRef100_Q50HM3, UniRef:UniRef50_Q50HM3, UniRef:UniRef90_Q50HM3
17A	Group 5	contig_1	cds	15634	16848	+	NCCDHD_00105		type II site-specific deoxyribonuclease	EC:3.1.21.4, GO:0003677, GO:0009036, GO:0009307, RefSeq:WP_004098817.1, SO:0001217, UniParc:UPI0000DAD75F, UniRef:UniRef100_F6IBA5, UniRef:UniRef50_P14633, UniRef:UniRef90_P14633
17A	Group 5	contig_1	cds	16882	18315	-	NCCDHD_00110	ecoRIIM	Modification methylase EcoRII	COG:COG0270, COG:L, EC:2.1.1.37, GO:0003886, GO:0009307, RefSeq:WP_001288432.1, SO:0001217, UniParc:UPI000012F7A7, UniRef:UniRef100_P05101, UniRef:UniRef50_P05101, UniRef:UniRef90_P05101
17A	Group 5	contig_1	cds	18390	18587	-	NCCDHD_00115		hypothetical protein	SO:0001217, UniParc:UPI0004F5725D, UniRef:UniRef100_A0A2R4PEA3, UniRef:UniRef50_A0A2R4PEA3, UniRef:UniRef90_A0A2R4PEA3
17A	Group 5	contig_1	cds	18697	18903	-	NCCDHD_00120		Putative hemolysin expression modulating protein	RefSeq:WP_001749967.1, SO:0001217, UniParc:UPI0001824655, UniRef:UniRef100_F6IBA3, UniRef:UniRef50_A0A0K0VKY9, UniRef:UniRef90_F6IBA3
17A	Group 5	contig_1	cds	18908	19396	-	NCCDHD_00125	mrr	Mrr-cat domain-containing protein	COG:COG1715, COG:V, RefSeq:WP_001452734.1, SO:0001217, UniParc:UPI0002672BA4, UniRef:UniRef100_A0A075MF65, UniRef:UniRef50_W8RB39, UniRef:UniRef90_A0A6C7H2D2
17A	Group 5	contig_1	cds	19605	19916	-	NCCDHD_00130		Mrr restriction system protein	RefSeq:WP_001452736.1, SO:0001217, UniParc:UPI00000B13AE, UniRef:UniRef100_Q46690, UniRef:UniRef50_A0A023PZW1, UniRef:UniRef90_Q46690
17A	Group 5	contig_1	cds	19952	20266	-	NCCDHD_00135		IncN plasmid KikA protein	RefSeq:WP_001749965.1, SO:0001217, UniParc:UPI0001824653, UniRef:UniRef100_A0A4Q0C8K9, UniRef:UniRef50_Q46691, UniRef:UniRef90_Q46691
17A	Group 5	contig_1	cds	20263	20607	-	NCCDHD_00140		KorB	RefSeq:WP_001749964.1, SO:0001217, UniParc:UPI0001824652, UniRef:UniRef100_F6IB99, UniRef:UniRef50_F6IB99, UniRef:UniRef90_F6IB99
17A	Group 5	contig_1	cds	20623	20928	-	NCCDHD_00145		H-NS histone family protein	RefSeq:WP_000960954.1, SO:0001217, UniParc:UPI00000BEBCD, UniRef:UniRef100_A0A2P9EAR7, UniRef:UniRef50_A0A2P9DXK1, UniRef:UniRef90_A0A075MGD4
17A	Group 5	contig_1	cds	21172	21771	+	NCCDHD_00150		Conjugal transfer protein	RefSeq:WP_020319996.1, SO:0001217, UniParc:UPI00026BAC9C, UniRef:UniRef100_F6IB97, UniRef:UniRef50_F6IB97, UniRef:UniRef90_F6IB97
17A	Group 5	contig_1	cds	21780	22061	+	NCCDHD_00155		KorA	RefSeq:WP_000440698.1, SO:0001217, UniParc:UPI00000B245D, UniRef:UniRef100_W8CTI7, UniRef:UniRef50_A0A023PZV7, UniRef:UniRef90_D9Z5N7
17A	Group 5	contig_1	cds	22071	22364	+	NCCDHD_00160		Conjugal transfer protein TraM	RefSeq:WP_001749962.1, SO:0001217, UniParc:UPI0001824650, UniRef:UniRef100_D9Z5N8, UniRef:UniRef50_Q46696, UniRef:UniRef90_Q46696
17A	Group 5	contig_1	cds	22414	22731	+	NCCDHD_00165		Plasmid conjugative transfer protein TraA	RefSeq:WP_000496058.1, SO:0001217, UniParc:UPI0000674A34, UniRef:UniRef100_A0A385EN23, UniRef:UniRef50_A0A385EN23, UniRef:UniRef90_A0A385EN23
17A	Group 5	contig_1	cds	22731	25331	+	NCCDHD_00170		Conjugal transfer protein TraB	RefSeq:WP_001749961.1, SO:0001217, UniParc:UPI0001833BDD, UniRef:UniRef100_F6IB93, UniRef:UniRef50_Q0ZKR5, UniRef:UniRef90_Q0ZKR5
17A	Group 5	contig_1	cds	25349	26062	+	NCCDHD_00175		Truncated conjugal transfer protein TraC	RefSeq:WP_001749960.1, SO:0001217, UniParc:UPI000182468E, UniRef:UniRef100_D9Z5P1, UniRef:UniRef50_G1CCV6, UniRef:UniRef90_L0R2X2
17A	Group 5	contig_1	cds	26070	26297	+	NCCDHD_00180	eexN	IncN-type entry exclusion lipoprotein EexN	RefSeq:WP_001749959.1, SO:0001217, UniParc:UPI000182468D, UniRef:UniRef100_D9Z5P2, UniRef:UniRef50_D9Z5P2, UniRef:UniRef90_D9Z5P2
17A	Group 5	contig_1	cds	26313	27353	+	NCCDHD_00185		Conjugal transfer protein	RefSeq:WP_001749958.1, SO:0001217, UniParc:UPI00018246BA, UniRef:UniRef100_D9Z5P3, UniRef:UniRef50_D9Z5P3, UniRef:UniRef90_D9Z5P3
17A	Group 5	contig_1	cds	27572	28270	+	NCCDHD_00190		TraE protein	RefSeq:WP_000646594.1, SO:0001217, UniParc:UPI0000674A2C, UniRef:UniRef100_D9Z5P5, UniRef:UniRef50_A0A229AGD6, UniRef:UniRef90_Q46703
17A	Group 5	contig_1	cds	28281	29165	+	NCCDHD_00195		TraO protein	RefSeq:WP_000735066.1, SO:0001217, UniParc:UPI0000E8B01C, UniRef:UniRef100_D9Z5P6, UniRef:UniRef50_Q46704, UniRef:UniRef90_Q46704
17A	Group 5	contig_1	cds	29165	30325	+	NCCDHD_00200		TraF protein	RefSeq:WP_000101710.1, SO:0001217, UniParc:UPI0000E8B01D, UniRef:UniRef100_A0A385EN59, UniRef:UniRef50_Q46705, UniRef:UniRef90_Q46705
17A	Group 5	contig_1	cds	30367	31362	+	NCCDHD_00205	cpaF	Type IV secretion system protein	COG:COG4962, COG:UW, RefSeq:WP_000128596.1, SO:0001217, UniParc:UPI0000674A29, UniRef:UniRef100_Q17U13, UniRef:UniRef50_A0A625PL40, UniRef:UniRef90_A0A625PL40
17A	Group 5	contig_1	cds	31362	31895	+	NCCDHD_00210	cls	Endonuclease	COG:COG1502, COG:I, RefSeq:WP_000792636.1, SO:0001217, UniParc:UPI00006DD497, UniRef:UniRef100_F6IB84, UniRef:UniRef50_F6IB84, UniRef:UniRef90_F6IB84
17A	Group 5	contig_1	cds	32069	32563	-	NCCDHD_00215		Fertility inhibition of IncP plasmids protein	SO:0001217, UniParc:UPI0003EB1C85, UniRef:UniRef100_W8CUB0, UniRef:UniRef50_W8CUB0, UniRef:UniRef90_W8CUB0
17A	Group 5	contig_1	cds	33106	33783	-	NCCDHD_00220	tetR(A)	tetracycline resistance transcriptional repressor TetR(A)	COG:COG1309, COG:K, GO:0003677, GO:0045892, GO:0046677, GO:0046872, RefSeq:WP_000470728.1, SO:0001217, UniParc:UPI000005D507, UniRef:UniRef100_P03038, UniRef:UniRef50_P03038, UniRef:UniRef90_P03038
17A	Group 5	contig_1	cds	33802	34257	-	NCCDHD_00225		hypothetical protein
17A	Group 5	contig_1	cds	34810	35061	+	NCCDHD_00230		Tetracycline resistance protein, class C	RefSeq:WP_117098772.1, SO:0001217, UniParc:UPI0002EA1B18, UniRef:UniRef100_A0A2H5C4K0, UniRef:UniRef50_A0A2H5C4K0, UniRef:UniRef90_A0A2H5C4K0
17A	Group 5	contig_1	cds	35093	35791	-	NCCDHD_00235		Drug/metabolite transporter	SO:0001217, UniParc:UPI00026BAC96, UniRef:UniRef100_T2FLG3, UniRef:UniRef50_Q6SJ76, UniRef:UniRef90_Q6SJ76
17A	Group 5	contig_1	cds	35941	36114	-	NCCDHD_00240		Fertility inhibition of IncP plasmids protein	RefSeq:WP_001749978.1, SO:0001217, UniParc:UPI00026BAC97, UniRef:UniRef100_W8CUB2, UniRef:UniRef50_W8CUB2, UniRef:UniRef90_W8CUB2
17A	Group 5	contig_1	cds	36114	39356	-	NCCDHD_00245	recD	ATP-dependent RecD-like DNA helicase	COG:COG0507, COG:L, RefSeq:WP_001749977.1, SO:0001217, UniParc:UPI0001833BDF, UniRef:UniRef100_F6IB82, UniRef:UniRef50_A0A6G8F840, UniRef:UniRef90_A0A6G8F840
17A	Group 5	contig_1	cds	39356	40885	-	NCCDHD_00250	virD4	Conjugal transfer protein	COG:COG3505, COG:U, RefSeq:WP_001749976.1, SO:0001217, UniParc:UPI0001833BE0, UniRef:UniRef100_F6IB81, UniRef:UniRef50_F6IB81, UniRef:UniRef90_F6IB81
17A	Group 5	contig_1	cds	40887	41303	-	NCCDHD_00255		Conjugal transfer protein	RefSeq:WP_001749975.1, SO:0001217, UniParc:UPI00018246A9, UniRef:UniRef100_D9Z5Q4, UniRef:UniRef50_D9Z5Q4, UniRef:UniRef90_D9Z5Q4
17A	Group 5	contig_1	oriT	41365	41632	?			origin of transfer
17A	Group 5	contig_1	cds	41794	42213	+	NCCDHD_00260		Plasmid inheritance protein	RefSeq:WP_001749974.1, SO:0001217, UniParc:UPI00018246A8, UniRef:UniRef100_F6IB79, UniRef:UniRef90_F6IB79
17A	Group 5	contig_1	cds	42222	42938	+	NCCDHD_00265		Plasmid inheritance protein	RefSeq:WP_001749973.1, SO:0001217, UniParc:UPI00018246A7, UniRef:UniRef100_F6IB78, UniRef:UniRef50_G1CCX3, UniRef:UniRef90_F6IB78
17A	Group 5	contig_1	cds	42940	43308	+	NCCDHD_00270		StbC	RefSeq:WP_001749972.1, SO:0001217, UniParc:UPI0002B9AC91, UniRef:UniRef100_W8CTT0, UniRef:UniRef50_D9Z5Q7, UniRef:UniRef90_D9Z5Q7
17A	Group 5	contig_1	cds	43490	43834	+	NCCDHD_00275		OrfD	RefSeq:WP_000999874.1, SO:0001217, UniParc:UPI00000B5D52, UniRef:UniRef100_Q17U04, UniRef:UniRef50_S4WWJ2, UniRef:UniRef90_S4WWJ2
17A	Group 5	contig_1	cds	43945	44265	-	NCCDHD_00280		CcgAII protein	RefSeq:WP_001749971.1, SO:0001217, UniParc:UPI00018246A5, UniRef:UniRef100_F6IB75, UniRef:UniRef50_F6IB75, UniRef:UniRef90_F6IB75
17A	Group 5	contig_1	cds	44320	44499	-	NCCDHD_00285		CcgAI	RefSeq:WP_000214483.1, SO:0001217, UniParc:UPI00000AEAD6, UniRef:UniRef100_Q17U02, UniRef:UniRef50_G1CCX0, UniRef:UniRef90_Q17U02
17A	Group 5	contig_1	cds	44547	44921	+	NCCDHD_00290		hypothetical protein	SO:0001217, UniParc:UPI0010B61BA6, UniRef:UniRef100_A0A482M327, UniRef:UniRef50_A0A6M3HDC9, UniRef:UniRef90_A0A482M2D9
17A	Group 5	contig_1	cds	45226	45735	-	NCCDHD_00295	ardA	Anti-restriction protein ArdA	COG:COG4734, COG:V, RefSeq:WP_000129958.1, SO:0001217, UniParc:UPI00000B73BC, UniRef:UniRef100_A0A6I8WFD8, UniRef:UniRef50_O68792, UniRef:UniRef90_A0A6I8WFD8
17A	Group 5	contig_1	cds	45784	46158	+	NCCDHD_00300		hypothetical protein	SO:0001217, UniRef:UniRef50_A0A6M3HDC9, UniRef:UniRef90_A0A482M2D9
17A	Group 5	contig_1	cds	46503	46610	-	NCCDHD_00305		hypothetical protein	SO:0001217, UniParc:UPI0003349013, UniRef:UniRef100_S4X0P1, UniRef:UniRef50_S4X0P1, UniRef:UniRef90_S4X0P1
17A	Group 5	contig_1	cds	47088	47420	-	NCCDHD_00310		hypothetical protein	RefSeq:WP_012561126.1, SO:0001217, UniParc:UPI0001824675, UniRef:UniRef100_T2FKE9, UniRef:UniRef50_T2FKE9, UniRef:UniRef90_T2FKE9
17A	Group 5	contig_1	cds	47551	47880	+	NCCDHD_00315		hypothetical protein	SO:0001217, UniParc:UPI000CA1AB0E, UniRef:UniRef100_A0A455TML6, UniRef:UniRef50_B6UZ16, UniRef:UniRef90_B6UZ16
17A	Group 5	contig_1	cds	47982	48341	-	NCCDHD_00320		hypothetical protein	RefSeq:WP_001750003.1, SO:0001217, UniParc:UPI00028BB993, UniRef:UniRef100_S4WWR4, UniRef:UniRef50_S4WWR4, UniRef:UniRef90_S4WWR4
17A	Group 5	contig_1	cds	48338	48634	-	NCCDHD_00325		CcgD	RefSeq:WP_000545925.1, SO:0001217, UniParc:UPI00000B15F7, UniRef:UniRef100_A0A657LA20, UniRef:UniRef90_A0A657LA20
17A	Group 5	contig_1	cds	48682	49056	+	NCCDHD_00330		hypothetical protein	SO:0001217, UniParc:UPI0010B04A51, UniRef:UniRef100_A0A482M2D9, UniRef:UniRef50_A0A6M3HDC9, UniRef:UniRef90_A0A482M2D9
17A	Group 5	contig_1	cds	49292	49447	-	NCCDHD_00335		hypothetical protein	SO:0001217, UniParc:UPI0002A7E8F7, UniRef:UniRef100_L0R389, UniRef:UniRef50_L0R389, UniRef:UniRef90_L0R389
17A	Group 5	contig_1	cds	49520	49759	-	NCCDHD_00340		CcgEII	RefSeq:WP_000932975.1, SO:0001217, UniParc:UPI00000B8847, UniRef:UniRef100_Q0ZKP3, UniRef:UniRef50_Q0ZKP3, UniRef:UniRef90_Q0ZKP3
17A	Group 5	contig_1	cds	49769	50104	-	NCCDHD_00345		ArdR	RefSeq:WP_020320118.1, SO:0001217, UniParc:UPI0002E7E578, UniRef:UniRef100_D9Z5R5, UniRef:UniRef50_D9Z5R5, UniRef:UniRef90_D9Z5R5
17A	Group 5	contig_1	cds	50231	50656	-	NCCDHD_00350		Antirestriction protein	RefSeq:WP_000447669.1, SO:0001217, UniParc:UPI00000B0A9B, UniRef:UniRef100_D9Z5R4, UniRef:UniRef50_F6IB71, UniRef:UniRef90_F6IB71
17A	Group 5	contig_1	cds	51071	51511	+	NCCDHD_00355	mucA	translesion error-prone DNA polymerase V autoproteolytic subunit MucA	COG:COG1974, COG:KT, EC:3.4.21.-, GO:0003677, GO:0006281, GO:0006355, GO:0008236, GO:0009432, RefSeq:WP_000861760.1, SO:0001217, UniParc:UPI00000005F4, UniRef:UniRef100_P0A276, UniRef:UniRef50_P0A276, UniRef:UniRef90_P0A276
17A	Group 5	contig_1	cds	51499	52764	+	NCCDHD_00360	mucB	translesion error-prone DNA polymerase V subunit MucB	COG:COG0389, COG:L, GO:0003684, GO:0006281, GO:0009432, RefSeq:WP_001749980.1, SO:0001217, UniParc:UPI00018246A0, UniRef:UniRef100_F6IB69, UniRef:UniRef50_P14303, UniRef:UniRef90_P14303
17A	Group 5	contig_1	cds	52921	53706	+	NCCDHD_00365		Uncharacterized protein in mucB 3'region	SO:0001217, UniRef:UniRef50_P14500, UniRef:UniRef90_P14500
17A	Group 5	contig_1	cds	53721	54062	-	NCCDHD_00370		KORA domain-containing protein	RefSeq:WP_000057569.1, SO:0001217, UniParc:UPI00000B0502, UniRef:UniRef100_D9Z5R0, UniRef:UniRef50_V0AIX9, UniRef:UniRef90_A0A2P9EAT4
17B	Group 16	contig_1	cds	1	1377	+	GBHPLG_00005		Replication initiation protein	RefSeq:WP_015060213.1, SO:0001217, UniParc:UPI0000EC99A5, UniRef:UniRef100_T2AC43, UniRef:UniRef50_X6Q7C2, UniRef:UniRef90_A0A2Z1G9Y1
17B	Group 16	contig_1	oriC	1655	1904	?			origin of replication
17B	Group 16	contig_1	cds	1905	2204	+	GBHPLG_00010		hypothetical protein	RefSeq:WP_015060214.1, SO:0001217, UniParc:UPI0000EC99A6, UniRef:UniRef100_A0A811BV92, UniRef:UniRef50_B2TH99, UniRef:UniRef90_A0A1H5RMJ3
17B	Group 16	contig_1	cds	2510	3421	+	GBHPLG_00015		KfrA-N domain-containing protein	RefSeq:WP_064169966.1, SO:0001217, UniParc:UPI0007CC8A68, UniRef:UniRef100_A0A7L6HVH8, UniRef:UniRef50_A0A372HYA0, UniRef:UniRef90_A0A372HYA0
17B	Group 16	contig_1	cds	3957	4634	+	GBHPLG_00020		DNA polymerase III subunit epsilon	RefSeq:WP_227689397.1, SO:0001217, UniParc:UPI0010B90BCB, UniRef:UniRef100_A0A482M6Z3, UniRef:UniRef50_A0A379PKV7, UniRef:UniRef90_A0A379PKV7
17B	Group 16	contig_1	cds	4659	4946	-	GBHPLG_00025		OfxX	RefSeq:WP_229016095.1, SO:0001217, UniParc:UPI000AA37574, UniRef:UniRef100_A0A5Q8B366, UniRef:UniRef50_A0A6G9HKA3, UniRef:UniRef90_T2AC15
17B	Group 16	contig_1	cds	5055	5342	+	GBHPLG_00030		hypothetical protein	SO:0001217, UniRef:UniRef50_A0A482M737, UniRef:UniRef90_A0A482M737
17B	Group 16	contig_1	cds	5378	6028	-	GBHPLG_00035	mobE	Protein MobE	RefSeq:WP_015060217.1, SO:0001217, UniParc:UPI0000EC99A9, UniRef:UniRef100_A0A370YD64, UniRef:UniRef50_P22901, UniRef:UniRef90_P22901
17B	Group 16	contig_1	cds	6021	6704	-	GBHPLG_00040	mobD	Protein MobD	RefSeq:WP_015060218.1, SO:0001217, UniParc:UPI0000EC99AA, UniRef:UniRef100_A0A370YD67, UniRef:UniRef50_P22900, UniRef:UniRef90_P22900
17B	Group 16	contig_1	cds	6717	7073	-	GBHPLG_00045	mobC	Protein MobC	RefSeq:WP_015060219.1, SO:0001217, UniParc:UPI0000EC99AB, UniRef:UniRef100_A0A219ZRZ7, UniRef:UniRef50_P22899, UniRef:UniRef90_P22899
17B	Group 16	contig_1	cds	7385	7696	+	GBHPLG_00050		RHH-1 domain-containing protein	RefSeq:WP_011270162.1, SO:0001217, UniParc:UPI000051DF6A, UniRef:UniRef100_A0A6Y4D022, UniRef:UniRef50_A0A7I6Q311, UniRef:UniRef90_A0A7I6Q311
17B	Group 16	contig_1	cds	7686	10355	+	GBHPLG_00055		Mobilization protein	RefSeq:WP_015060220.1, SO:0001217, UniParc:UPI0000EC99AC, UniRef:UniRef100_A1Y2V1, UniRef:UniRef50_A0A6F8PEL7, UniRef:UniRef90_A1Y2V1
17B	Group 16	contig_1	cds	10464	10955	+	GBHPLG_00060		hypothetical protein	SO:0001217, UniParc:UPI00012C775F, UniRef:UniRef100_A0A372HYD2, UniRef:UniRef50_Q4W1U4, UniRef:UniRef90_Q4W1U4
17B	Group 16	contig_1	cds	10952	11374	+	GBHPLG_00065		DUF3018 domain-containing protein	RefSeq:WP_015060223.1, SO:0001217, UniParc:UPI0000EC99AF, UniRef:UniRef100_A0A370YD90, UniRef:UniRef50_A0A370YD90, UniRef:UniRef90_A0A370YD90
17B	Group 16	contig_1	cds	12016	12324	+	GBHPLG_00070		hypothetical protein	SO:0001217, UniParc:UPI0000EC99D4, UniRef:UniRef100_A1Y2V5, UniRef:UniRef50_A1Y2V5, UniRef:UniRef90_A1Y2V5
17B	Group 16	contig_1	cds	12585	12719	-	GBHPLG_00075		hypothetical protein
17B	Group 16	contig_1	cds	12888	13022	+	GBHPLG_00080		hypothetical protein
17B	Group 16	contig_1	cds	13913	14083	+	GBHPLG_00085		hypothetical protein
17B	Group 16	contig_1	cds	14104	14430	+	GBHPLG_00090		Type II toxin-antitoxin system mRNA interferase toxin, RelE/StbE family	SO:0001217, UniRef:UniRef50_A0A3L0W2M8, UniRef:UniRef90_A0A3T1A4Q3
17B	Group 16	contig_1	cds	14608	15132	+	GBHPLG_00095	spoIVCA	Recombinase family protein	COG:COG1961, COG:L, RefSeq:WP_071653270.1, SO:0001217, UniParc:UPI0008FC1F69, UniRef:UniRef100_A0A7D7KNB5, UniRef:UniRef50_A0A543PYQ1, UniRef:UniRef90_A0A5C7KG58
17B	Group 16	contig_1	cds	15279	15863	+	GBHPLG_00100		DNA-invertase	RefSeq:WP_110612457.1, SO:0001217, UniParc:UPI000D97D969, UniRef:UniRef100_A0A6S4YA65, UniRef:UniRef50_A0A0Q5PY22, UniRef:UniRef90_A0A6S4YA65
17B	Group 16	contig_1	cds	15880	19134	+	GBHPLG_00105		Site-specific DNA-methyltransferase (adenine-specific)	SO:0001217, UniRef:UniRef50_A4VHB6, UniRef:UniRef90_A0A0A1H8D9
17B	Group 16	contig_1	cds	19271	19519	+	GBHPLG_00110		hypothetical protein	RefSeq:WP_182949661.1, SO:0001217, UniParc:UPI0015DBD007, UniRef:UniRef100_A0A7I6Q2E2, UniRef:UniRef50_A0A0K6H989, UniRef:UniRef90_A0A0K6H989
17B	Group 16	contig_1	cds	19964	20161	-	GBHPLG_00115		hypothetical protein
17B	Group 16	contig_1	cds	21039	21203	-	GBHPLG_00120		hypothetical protein
17B	Group 16	contig_1	cds	21230	21400	-	GBHPLG_00125		hypothetical protein	SO:0001217, UniParc:UPI0015DD3116, UniRef:UniRef100_A0A7I6Q2B7, UniRef:UniRef50_A0A080M0J2, UniRef:UniRef90_A0A7I6Q2B7
17B	Group 16	contig_1	cds	21397	23112	-	GBHPLG_00130	kefB-GI	heat resistance system K+/H+ antiporter KefB-GI	COG:COG1226, COG:P, NCBIProtein:APX31177.1, RefSeq:WP_161469796.1, SO:0001217, UniParc:UPI001372A59E, UniRef:UniRef100_A0A854J5V8, UniRef:UniRef50_A0A0P7LTE4, UniRef:UniRef90_A0A0P7LTE4
17B	Group 16	contig_1	cds	23116	23337	-	GBHPLG_00135		Thiol reductase thioredoxin	SO:0001217, UniRef:UniRef50_A0A7C7UIU3
17B	Group 16	contig_1	cds	23546	24691	-	GBHPLG_00140		hypothetical protein	RefSeq:WP_161469795.1, SO:0001217, UniParc:UPI001372EC70, UniRef:UniRef100_A0A839DC45, UniRef:UniRef50_G8QP37, UniRef:UniRef90_G8QP37
17B	Group 16	contig_1	cds	24771	25031	-	GBHPLG_00145		Uncharacterized conserved protein	SO:0001217, UniRef:UniRef50_A0A377E244, UniRef:UniRef90_A0A377E244
17B	Group 16	contig_1	cds	25054	25404	+	GBHPLG_00150		hypothetical protein	SO:0001217, UniRef:UniRef50_A0A0C3N8X9, UniRef:UniRef90_A0A0C3N8X9
17B	Group 16	contig_1	cds	25479	26174	-	GBHPLG_00155	yfdX2	heat resistance protein YfdX2	NCBIProtein:ASF80766.1, SO:0001217, UniRef:UniRef50_A0A0C3NA24, UniRef:UniRef90_A0A0C3NA24
17B	Group 16	contig_1	cds	26199	26390	+	GBHPLG_00160		hypothetical protein
17B	Group 16	contig_1	cds	26469	27143	-	GBHPLG_00165	yfdX1	heat resistance protein YfdX1	NCBIProtein:APX31172.1, SO:0001217, UniRef:UniRef50_A0A5P3MLT1, UniRef:UniRef90_Q1H254
17B	Group 16	contig_1	cds	27150	27362	+	GBHPLG_00170		hypothetical protein
17B	Group 16	contig_1	cds	27406	27864	-	GBHPLG_00175	shsP	small heat shock protein sHSP20-GI	COG:COG0071, COG:O, NCBIProtein:ASF80771.1, RefSeq:WP_053461217.1, SO:0001217, UniParc:UPI0006AA35FF, UniRef:UniRef100_A0A854J4F4, UniRef:UniRef50_A0A0J2B5T1, UniRef:UniRef90_A0A0J2B5T1
17B	Group 16	contig_1	cds	28011	30860	-	GBHPLG_00180	clpA	Clp R domain-containing protein	COG:COG0542, COG:O, RefSeq:WP_161648082.1, SO:0001217, UniParc:UPI0013772321, UniRef:UniRef100_A0A7I6Q275, UniRef:UniRef50_A0A554UD79, UniRef:UniRef90_U3GDH1
17B	Group 16	contig_1	cds	30966	31535	-	GBHPLG_00185	hsp20	small heat shock protein sHSP20	COG:COG0071, COG:O, NCBIProtein:CDY80020.1, RefSeq:WP_034126243.1, SO:0001217, UniParc:UPI000144B53A, UniRef:UniRef100_A0A0N8HGD5, UniRef:UniRef50_A0A167CA73, UniRef:UniRef90_A0A4S2B7E5
17B	Group 16	contig_1	cds	31570	31851	-	GBHPLG_00190	alpA	HTH-17 domain-containing protein	COG:COG3311, COG:KX, RefSeq:WP_015060211.1, SO:0001217, UniParc:UPI0000EC99A2, UniRef:UniRef100_A0A839DB80, UniRef:UniRef50_A0A7I6PV91, UniRef:UniRef90_A0A7I6PV91
17B	Group 16	contig_1	cds	32509	32706	+	GBHPLG_00195		hypothetical protein
17B	Group 16	contig_1	cds	33124	33762	+	GBHPLG_00200	parA	ParA	COG:COG1192, COG:DN, RefSeq:WP_008166580.1, SO:0001217, UniParc:UPI000051DF5A, UniRef:UniRef100_A0A7A9J4H0, UniRef:UniRef50_A0A4P7KZM3, UniRef:UniRef90_Q9XAW8
17B	Group 16	contig_1	cds	33784	34005	+	GBHPLG_00205		Partition protein ParB	RefSeq:WP_011178357.1, SO:0001217, UniParc:UPI00000BA9BC, UniRef:UniRef100_A0A372HYL5, UniRef:UniRef50_A0A6G9HZV0, UniRef:UniRef90_A0A6G9HZV0
17B	Group 16	contig_1	cds	33982	34164	-	GBHPLG_00210		hypothetical protein
17C	Group 4	contig_1	cds	3003	3455	-	JOKCOD_00020		Conjugal transfer protein TraD	SO:0001217, UniRef:UniRef50_A0A2X2DUW6, UniRef:UniRef90_A0A5E8P1M8
17C	Group 4	contig_1	cds	1009	1434	-	JOKCOD_00010		DNA-binding protein	RefSeq:WP_154914789.1, SO:0001217, UniParc:UPI0012B9C18C, UniRef:UniRef100_UPI0012B9C18C, UniRef:UniRef50_K8VZI5, UniRef:UniRef90_A0A7W3D0J4
17C	Group 4	contig_1	cds	5392	5985	-	JOKCOD_00035		DUF4326 domain-containing protein	RefSeq:WP_129942416.1, SO:0001217, UniParc:UPI00101F44CD, UniRef:UniRef100_UPI001A92C6DA, UniRef:UniRef50_A0A6M3Z1H3, UniRef:UniRef90_A0A6M3Z1H3
17C	Group 4	contig_1	cds	122	736	-	JOKCOD_00005		hypothetical protein	RefSeq:WP_129942414.1, SO:0001217, UniParc:UPI001020A546, UniRef:UniRef100_UPI001020A546, UniRef:UniRef50_A0A6M3Z1I4, UniRef:UniRef90_A0A6M3Z1I4
17C	Group 4	contig_1	cds	3619	4734	+	JOKCOD_00025		Mobilization protein MobA	RefSeq:WP_129942412.1, SO:0001217, UniParc:UPI00101EE41F, UniRef:UniRef100_UPI001880E095, UniRef:UniRef50_P14492, UniRef:UniRef90_A0A728PZ77
17C	Group 4	contig_1	cds	1442	2392	-	JOKCOD_00015		Replication initiation protein	RefSeq:WP_154914788.1, SO:0001217, UniParc:UPI0012B7C281, UniRef:UniRef100_UPI0012B7C281, UniRef:UniRef50_P22308, UniRef:UniRef90_A0A7W3D0Q2
17C	Group 4	contig_1	cds	4747	5334	+	JOKCOD_00030		tRNA modification GTPase	RefSeq:WP_129942410.1, SO:0001217, UniParc:UPI00102189E7, UniRef:UniRef100_UPI00102189E7, UniRef:UniRef50_P14493, UniRef:UniRef90_Q9XB30
17D	Group 3	contig_1	cds	1239	1667	-	DFMCNM_00015		Helix-turn-helix domain-containing protein	SO:0001217, UniRef:UniRef50_A0A2S4A253, UniRef:UniRef90_A0A483LY81
17D	Group 3	contig_1	cds	73	495	+	DFMCNM_00005		hypothetical protein
17D	Group 3	contig_1	cds	787	1182	+	DFMCNM_00010		hypothetical protein	SO:0001217, UniRef:UniRef50_A0A4D7WRX4, UniRef:UniRef90_A0A727Y3H0
17D	Group 3	contig_1	cds	1818	1988	+	DFMCNM_00020		hypothetical protein	SO:0001217, UniRef:UniRef50_A0A0F6WGC2, UniRef:UniRef90_UPI0014709A46
17D	Group 3	contig_1	cds	2601	2789	-	DFMCNM_00025		hypothetical protein
17D	Group 3	contig_1	cds	3586	3930	+	DFMCNM_00035		Mobilization protein	SO:0001217, UniParc:UPI000923B5B9, UniRef:UniRef100_UPI000923B5B9, UniRef:UniRef50_E5YNL2, UniRef:UniRef90_D2TE69
17D	Group 3	contig_1	oriC	2671	3602	?			origin of replication
17D	Group 3	contig_1	oriT	3430	3500	?			origin of transfer
17D	Group 3	contig_1	ncRNA	2695	2797	-	DFMCNM_00030	RNAI	RNAI	RFAM:RF00106, SO:0000655
17E	Group 0	contig_1	cds	150	389	-	OJFENN_00005		Antitoxin	RefSeq:WP_012666376.1, SO:0001217, UniParc:UPI000195FCD8, UniRef:UniRef100_C0LEG4, UniRef:UniRef50_E0SMR7, UniRef:UniRef90_A0A7K0GNS0
17E	Group 0	contig_1	cds	2310	2636	+	OJFENN_00020		Conjugative accessory protein mbeC	RefSeq:WP_001715145.1, SO:0001217, UniParc:UPI000195FCDB, UniRef:UniRef100_C0LEG7, UniRef:UniRef50_E5YNK5, UniRef:UniRef90_A0A0T9LVR8
17E	Group 0	contig_1	cds	1564	2064	+	OJFENN_00015		hypothetical protein	RefSeq:WP_012666379.1, SO:0001217, UniParc:UPI000195FCDC, UniRef:UniRef100_C0LEG8, UniRef:UniRef50_A0A2X3IP11, UniRef:UniRef90_A0A2X3IP11
17E	Group 0	contig_1	cds	2626	4197	+	OJFENN_00025		MobA	SO:0001217, UniParc:UPI000195FCDA, UniRef:UniRef100_C0LEG6, UniRef:UniRef50_A0A379H698, UniRef:UniRef90_C0LEG6
17E	Group 0	contig_1	oriC	2086	2309	?			origin of replication
17E	Group 0	contig_1	cds	674	1564	+	OJFENN_00010		Plasmid replication protein	RefSeq:WP_152280623.1, SO:0001217, UniParc:UPI001265320A, UniRef:UniRef100_UPI001265320A, UniRef:UniRef50_A0A663AKA7, UniRef:UniRef90_A0A2X3J1C2
17E	Group 0	contig_1	ncRNA-region	545	663	+			Pseudoknot of the regulatory region of the repBA gene	RFAM:RF01089, SO:0005836
17F	Group 1	contig_1	cds	252	533	+	CJNEOJ_00005		hypothetical protein	RefSeq:WP_069970478.1, SO:0001217, UniParc:UPI0008598F5D, UniRef:UniRef100_A0A443UD29, UniRef:UniRef50_A0A443UD29, UniRef:UniRef90_A0A443UD29
17F	Group 1	contig_1	cds	1908	2276	-	CJNEOJ_00015		hypothetical protein
17F	Group 1	contig_1	ncRNA	1729	1829	+	CJNEOJ_00010	RNAI	RNAI	RFAM:RF00106, SO:0000655
18A	Group 5	contig_1	cds	1	720	+	IHKKOD_00005		Uncharacterized protein	COG:COG5527, COG:X, GO:0003887, GO:0006270, RefSeq:WP_001749982.1, SO:0001217, UniParc:UPI000182469F, UniRef:UniRef100_F6IB66, UniRef:UniRef50_P18351, UniRef:UniRef90_P18351
18A	Group 5	contig_1	cds	653	1156	-	IHKKOD_00010		hypothetical protein	SO:0001217, UniRef:UniRef50_A0A251ZCQ9, UniRef:UniRef90_A0A2S1JBR4
18A	Group 5	contig_1	oriC	721	1155	?			origin of replication
18A	Group 5	contig_1	cds	1179	1421	-	IHKKOD_00015		hypothetical protein	SO:0001217, UniParc:UPI00078EB56D, UniRef:UniRef100_A0A142EB20, UniRef:UniRef50_A0A142EB20, UniRef:UniRef90_A0A142EB20
18A	Group 5	contig_1	cds	1375	1527	-	IHKKOD_00020		hypothetical protein	RefSeq:WP_012561161.1, SO:0001217, UniParc:UPI000182469E, UniRef:UniRef100_L0R399, UniRef:UniRef50_L0R399, UniRef:UniRef90_L0R399
18A	Group 5	contig_1	cds	1524	2093	-	IHKKOD_00025	spoIVCA	DNA-invertase	COG:COG1961, COG:L, RefSeq:WP_001749988.1, SO:0001217, UniParc:UPI000182469B, UniRef:UniRef100_F6IBB2, UniRef:UniRef50_F6IBB2, UniRef:UniRef90_F6IBB2
18A	Group 5	contig_1	cds	2486	3499	-	IHKKOD_00030	intI1	class 1 integron integrase IntI1	COG:COG4974, COG:L, GO:0003677, GO:0006310, GO:0015074, GO:0044826, GO:0046718, GO:0075713, RefSeq:WP_000845048.1, SO:0001217, UniParc:UPI0000000166, UniRef:UniRef100_P62590, UniRef:UniRef50_P62590, UniRef:UniRef90_P62590
18A	Group 5	contig_1	ncRNA-region	3589	3663	+			putative aminoglycoside riboswitch / attI site	RFAM:RF02912, SO:0000035
18A	Group 5	contig_1	sorf	3601	3639	+	IHKKOD_00035	estX	Streptothricin acetyl transferase	SO:0001217, UniParc:UPI00000B6A7E, UniRef:UniRef100_A9QNW9, UniRef:UniRef50_A0A2R4A7Q1, UniRef:UniRef90_A5JS94
18A	Group 5	contig_1	cds	3746	4345	+	IHKKOD_00040		fluoroquinolone-acetylating aminoglycoside 6'-N-acetyltransferase AAC(6')-Ib-cr5	COG:COG1670, COG:JO, NCBIProtein:WP_063840321.1, RefSeq:WP_001749987.1, SO:0001217, UniParc:UPI00002265A7, UniRef:UniRef100_C7S9C9, UniRef:UniRef50_Q849Y4, UniRef:UniRef90_A0A0C5EWG3
18A	Group 5	contig_1	cds	4442	4894	+	IHKKOD_00045	arr-3	NAD(+)--rifampin ADP-ribosyltransferase Arr-3	NCBIProtein:WP_001749986.1, RefSeq:WP_001749986.1, SO:0001217, UniParc:UPI000005E9A4, UniRef:UniRef100_A0A5P1MSY4, UniRef:UniRef50_A0A5P1MSY4, UniRef:UniRef90_A0A5P1MSY4
18A	Group 5	contig_1	cds	5000	5500	+	IHKKOD_00050	dfrA27	trimethoprim-resistant dihydrofolate reductase DfrA27	NCBIProtein:WP_001749985.1, RefSeq:WP_152919927.1, SO:0001217, UniParc:UPI00128EAFE0, UniRef:UniRef100_A0A0A0R301, UniRef:UniRef50_P11731, UniRef:UniRef90_B2ZNP4
18A	Group 5	contig_1	cds	5681	6526	+	IHKKOD_00055	aadA16	ANT(3'')-Ia family aminoglycoside nucleotidyltransferase AadA16	NCBIProtein:WP_001749984.1, RefSeq:WP_001749984.1, SO:0001217, UniParc:UPI000174F1BA, UniRef:UniRef100_A0A068B2M4, UniRef:UniRef50_P14511, UniRef:UniRef90_A0A220DI95
18A	Group 5	contig_1	cds	6600	6752	-	IHKKOD_00060		hypothetical protein	SO:0001217, UniParc:UPI0003095333, UniRef:UniRef100_A0A7D5JQ98, UniRef:UniRef50_A0A7D5JQ98, UniRef:UniRef90_A0A7D5JQ98
18A	Group 5	contig_1	cds	6703	6879	-	IHKKOD_00065		hypothetical protein	SO:0001217, UniParc:UPI00042F3BAB, UniRef:UniRef100_A0A7D5KIK8, UniRef:UniRef50_A0A7D5KIK8, UniRef:UniRef90_A0A7D5KIK8
18A	Group 5	contig_1	cds	6984	7823	+	IHKKOD_00070	sul1	sulfonamide-resistant dihydropteroate synthase Sul1	EC:2.5.1.15, GO:0004156, GO:0046654, GO:0046656, GO:0046872, NCBIProtein:WP_000259031.1, RefSeq:WP_000259031.1, SO:0001217, UniParc:UPI000000029B, UniRef:UniRef100_P0C002, UniRef:UniRef50_P0C002, UniRef:UniRef90_P0C002
18A	Group 5	contig_1	cds	8228	9769	+	IHKKOD_00075	rPS27A	Zn-Tnp-IS91 domain-containing protein	COG:COG2051, COG:J, RefSeq:WP_000050481.1, SO:0001217, UniParc:UPI0000001028, UniRef:UniRef100_A0A154CBX8, UniRef:UniRef50_W8CTS8, UniRef:UniRef90_W8CTS8
18A	Group 5	contig_1	cds	10234	11142	+	IHKKOD_00080	fabG	Oxidoreductase	COG:COG1028, COG:I, RefSeq:WP_001749993.1, SO:0001217, UniParc:UPI000158AAC0, UniRef:UniRef100_C3V9T9, UniRef:UniRef50_A0A448AZY4, UniRef:UniRef90_A0A0N9DZN6
18A	Group 5	contig_1	cds	11234	11914	-	IHKKOD_00085	qnrB	quinolone resistance pentapeptide repeat protein QnrB6	COG:COG1357, COG:S, NCBIProtein:WP_001749994.1, SO:0001217, UniParc:UPI00015059BF, UniRef:UniRef100_A6NA50, UniRef:UniRef50_Q2PT29, UniRef:UniRef90_Q2PT29
18A	Group 5	contig_1	cds	11973	12218	-	IHKKOD_00090		hypothetical protein
18A	Group 5	contig_1	cds	12169	12345	-	IHKKOD_00095		hypothetical protein	SO:0001217, UniParc:UPI00042F3BAB, UniRef:UniRef100_A0A7D5KIK8, UniRef:UniRef50_A0A7D5KIK8, UniRef:UniRef90_A0A7D5KIK8
18A	Group 5	contig_1	cds	12450	13289	+	IHKKOD_00100	sul1	sulfonamide-resistant dihydropteroate synthase Sul1	EC:2.5.1.15, GO:0004156, GO:0046654, GO:0046656, GO:0046872, NCBIProtein:WP_000259031.1, RefSeq:WP_000259031.1, SO:0001217, UniParc:UPI000000029B, UniRef:UniRef100_P0C002, UniRef:UniRef50_P0C002, UniRef:UniRef90_P0C002
18A	Group 5	contig_1	cds	13219	13398	-	IHKKOD_00105		hypothetical protein	RefSeq:WP_001993321.1, SO:0001217, UniParc:UPI0001D31941, UniRef:UniRef100_A0A168PRA3, UniRef:UniRef50_A0A168PRA3, UniRef:UniRef90_A0A168PRA3
18A	Group 5	contig_1	cds	13395	13889	-	IHKKOD_00110		hypothetical protein	SO:0001217, UniParc:UPI00025C56C9, UniRef:UniRef100_A0A0K4BXP4, UniRef:UniRef50_A0A0K4BXP4, UniRef:UniRef90_A0A0K4BXP4
18A	Group 5	contig_1	cds	13886	14395	-	IHKKOD_00115		NTP-binding protein	SO:0001217, UniParc:UPI0001859C8F, UniRef:UniRef100_A0A0C5M1R6, UniRef:UniRef50_A0A0C5M1R6, UniRef:UniRef90_A0A0C5M1R6
18A	Group 5	contig_1	cds	14349	15170	-	IHKKOD_00120		Putative transposase	SO:0001217, UniParc:UPI0000697683, UniRef:UniRef100_A0A221ZPY3, UniRef:UniRef50_M4SC18, UniRef:UniRef90_A0A0H2XLP2
18A	Group 5	contig_1	cds	15449	16663	+	IHKKOD_00125		type II site-specific deoxyribonuclease	EC:3.1.21.4, GO:0003677, GO:0009036, GO:0009307, RefSeq:WP_004098817.1, SO:0001217, UniParc:UPI0000DAD75F, UniRef:UniRef100_F6IBA5, UniRef:UniRef50_P14633, UniRef:UniRef90_P14633
18A	Group 5	contig_1	cds	16697	18130	-	IHKKOD_00130	ecoRIIM	Modification methylase EcoRII	COG:COG0270, COG:L, EC:2.1.1.37, GO:0003886, GO:0009307, RefSeq:WP_001288432.1, SO:0001217, UniParc:UPI000012F7A7, UniRef:UniRef100_P05101, UniRef:UniRef50_P05101, UniRef:UniRef90_P05101
18A	Group 5	contig_1	cds	18205	18402	-	IHKKOD_00135		hypothetical protein	SO:0001217, UniParc:UPI0004F5725D, UniRef:UniRef100_A0A2R4PEA3, UniRef:UniRef50_A0A2R4PEA3, UniRef:UniRef90_A0A2R4PEA3
18A	Group 5	contig_1	cds	18512	18718	-	IHKKOD_00140		Putative hemolysin expression modulating protein	RefSeq:WP_001749967.1, SO:0001217, UniParc:UPI0001824655, UniRef:UniRef100_F6IBA3, UniRef:UniRef50_A0A0K0VKY9, UniRef:UniRef90_F6IBA3
18A	Group 5	contig_1	cds	18723	19364	-	IHKKOD_00145		Mrr-cat domain-containing protein	RefSeq:WP_001749966.1, SO:0001217, UniParc:UPI0001DDFE46, UniRef:UniRef100_A0A0A0R2B0, UniRef:UniRef50_X6QDM6, UniRef:UniRef90_A0A6G8F959
18A	Group 5	contig_1	cds	19420	19731	-	IHKKOD_00150		Mrr restriction system protein	RefSeq:WP_001452736.1, SO:0001217, UniParc:UPI00000B13AE, UniRef:UniRef100_Q46690, UniRef:UniRef50_A0A023PZW1, UniRef:UniRef90_Q46690
18A	Group 5	contig_1	cds	19767	20081	-	IHKKOD_00155		IncN plasmid KikA protein	RefSeq:WP_001749965.1, SO:0001217, UniParc:UPI0001824653, UniRef:UniRef100_A0A4Q0C8K9, UniRef:UniRef50_Q46691, UniRef:UniRef90_Q46691
18A	Group 5	contig_1	cds	20078	20422	-	IHKKOD_00160		KorB	RefSeq:WP_001749964.1, SO:0001217, UniParc:UPI0001824652, UniRef:UniRef100_F6IB99, UniRef:UniRef50_F6IB99, UniRef:UniRef90_F6IB99
18A	Group 5	contig_1	cds	20438	20809	-	IHKKOD_00165		H-NS histone family protein	RefSeq:WP_011867773.1, SO:0001217, UniParc:UPI0000674A35, UniRef:UniRef100_A0A2P9EAR7, UniRef:UniRef50_A0A2P9DXK1, UniRef:UniRef90_A0A075MGD4
18A	Group 5	contig_1	cds	20852	21586	+	IHKKOD_00170		Conjugal transfer protein	RefSeq:WP_001749963.1, SO:0001217, UniParc:UPI0001824651, UniRef:UniRef100_F6IB97, UniRef:UniRef50_F6IB97, UniRef:UniRef90_F6IB97
18A	Group 5	contig_1	cds	21595	21876	+	IHKKOD_00175		KorA	RefSeq:WP_000440698.1, SO:0001217, UniParc:UPI00000B245D, UniRef:UniRef100_W8CTI7, UniRef:UniRef50_A0A023PZV7, UniRef:UniRef90_D9Z5N7
18A	Group 5	contig_1	cds	21886	22179	+	IHKKOD_00180		Conjugal transfer protein TraM	RefSeq:WP_001749962.1, SO:0001217, UniParc:UPI0001824650, UniRef:UniRef100_D9Z5N8, UniRef:UniRef50_Q46696, UniRef:UniRef90_Q46696
18A	Group 5	contig_1	cds	22229	22546	+	IHKKOD_00185		Plasmid conjugative transfer protein TraA	RefSeq:WP_000496058.1, SO:0001217, UniParc:UPI0000674A34, UniRef:UniRef100_A0A385EN23, UniRef:UniRef50_A0A385EN23, UniRef:UniRef90_A0A385EN23
18A	Group 5	contig_1	cds	22546	25146	+	IHKKOD_00190		Conjugal transfer protein TraB	RefSeq:WP_001749961.1, SO:0001217, UniParc:UPI0001833BDD, UniRef:UniRef100_F6IB93, UniRef:UniRef50_Q0ZKR5, UniRef:UniRef90_Q0ZKR5
18A	Group 5	contig_1	cds	25164	25877	+	IHKKOD_00195		Truncated conjugal transfer protein TraC	RefSeq:WP_001749960.1, SO:0001217, UniParc:UPI000182468E, UniRef:UniRef100_D9Z5P1, UniRef:UniRef50_G1CCV6, UniRef:UniRef90_L0R2X2
18A	Group 5	contig_1	cds	25885	26112	+	IHKKOD_00200	eexN	IncN-type entry exclusion lipoprotein EexN	RefSeq:WP_001749959.1, SO:0001217, UniParc:UPI000182468D, UniRef:UniRef100_D9Z5P2, UniRef:UniRef50_D9Z5P2, UniRef:UniRef90_D9Z5P2
18A	Group 5	contig_1	cds	26128	27168	+	IHKKOD_00205		Conjugal transfer protein	RefSeq:WP_001749958.1, SO:0001217, UniParc:UPI00018246BA, UniRef:UniRef100_D9Z5P3, UniRef:UniRef50_D9Z5P3, UniRef:UniRef90_D9Z5P3
18A	Group 5	contig_1	cds	27387	28085	+	IHKKOD_00210		TraE protein	RefSeq:WP_000646594.1, SO:0001217, UniParc:UPI0000674A2C, UniRef:UniRef100_D9Z5P5, UniRef:UniRef50_A0A229AGD6, UniRef:UniRef90_Q46703
18A	Group 5	contig_1	cds	28096	28980	+	IHKKOD_00215		TraO protein	RefSeq:WP_000735066.1, SO:0001217, UniParc:UPI0000E8B01C, UniRef:UniRef100_D9Z5P6, UniRef:UniRef50_Q46704, UniRef:UniRef90_Q46704
18A	Group 5	contig_1	cds	28980	30140	+	IHKKOD_00220		TraF protein	RefSeq:WP_000101710.1, SO:0001217, UniParc:UPI0000E8B01D, UniRef:UniRef100_A0A385EN59, UniRef:UniRef50_Q46705, UniRef:UniRef90_Q46705
18A	Group 5	contig_1	cds	30182	31177	+	IHKKOD_00225	cpaF	Type IV secretion system protein	COG:COG4962, COG:UW, RefSeq:WP_000128596.1, SO:0001217, UniParc:UPI0000674A29, UniRef:UniRef100_Q17U13, UniRef:UniRef50_A0A625PL40, UniRef:UniRef90_A0A625PL40
18A	Group 5	contig_1	cds	31177	31710	+	IHKKOD_00230	cls	Endonuclease	COG:COG1502, COG:I, RefSeq:WP_000792636.1, SO:0001217, UniParc:UPI00006DD497, UniRef:UniRef100_F6IB84, UniRef:UniRef50_F6IB84, UniRef:UniRef90_F6IB84
18A	Group 5	contig_1	cds	31884	32378	-	IHKKOD_00235		Fertility inhibition of IncP plasmids protein	SO:0001217, UniParc:UPI0003EB1C85, UniRef:UniRef100_W8CUB0, UniRef:UniRef50_W8CUB0, UniRef:UniRef90_W8CUB0
18A	Group 5	contig_1	cds	32565	32783	+	IHKKOD_00240		hypothetical protein
18A	Group 5	contig_1	cds	32921	33598	-	IHKKOD_00245	tetR(A)	tetracycline resistance transcriptional repressor TetR(A)	COG:COG1309, COG:K, GO:0003677, GO:0045892, GO:0046677, GO:0046872, RefSeq:WP_000470728.1, SO:0001217, UniParc:UPI000005D507, UniRef:UniRef100_P03038, UniRef:UniRef50_P03038, UniRef:UniRef90_P03038
18A	Group 5	contig_1	cds	33617	34231	-	IHKKOD_00250		hypothetical protein	SO:0001217, UniRef:UniRef50_A0A5P5X6E8, UniRef:UniRef90_A0A5P5X6E8
18A	Group 5	contig_1	cds	34250	34453	-	IHKKOD_00255		hypothetical protein
18A	Group 5	contig_1	cds	34908	35606	-	IHKKOD_00260		Drug/metabolite transporter	SO:0001217, UniParc:UPI00026BAC96, UniRef:UniRef100_T2FLG3, UniRef:UniRef50_Q6SJ76, UniRef:UniRef90_Q6SJ76
18A	Group 5	contig_1	cds	35756	35929	-	IHKKOD_00265		Fertility inhibition of IncP plasmids protein	RefSeq:WP_001749978.1, SO:0001217, UniParc:UPI00026BAC97, UniRef:UniRef100_W8CUB2, UniRef:UniRef50_W8CUB2, UniRef:UniRef90_W8CUB2
18A	Group 5	contig_1	cds	35929	39171	-	IHKKOD_00270	recD	ATP-dependent RecD-like DNA helicase	COG:COG0507, COG:L, RefSeq:WP_001749977.1, SO:0001217, UniParc:UPI0001833BDF, UniRef:UniRef100_F6IB82, UniRef:UniRef50_A0A6G8F840, UniRef:UniRef90_A0A6G8F840
18A	Group 5	contig_1	cds	39171	40700	-	IHKKOD_00275	virD4	Conjugal transfer protein	COG:COG3505, COG:U, RefSeq:WP_001749976.1, SO:0001217, UniParc:UPI0001833BE0, UniRef:UniRef100_F6IB81, UniRef:UniRef50_F6IB81, UniRef:UniRef90_F6IB81
18A	Group 5	contig_1	cds	40702	41118	-	IHKKOD_00280		Conjugal transfer protein	RefSeq:WP_001749975.1, SO:0001217, UniParc:UPI00018246A9, UniRef:UniRef100_D9Z5Q4, UniRef:UniRef50_D9Z5Q4, UniRef:UniRef90_D9Z5Q4
18A	Group 5	contig_1	oriT	41180	41447	?			origin of transfer
18A	Group 5	contig_1	cds	41609	42028	+	IHKKOD_00285		Plasmid inheritance protein	RefSeq:WP_001749974.1, SO:0001217, UniParc:UPI00018246A8, UniRef:UniRef100_F6IB79, UniRef:UniRef90_F6IB79
18A	Group 5	contig_1	cds	42037	42753	+	IHKKOD_00290		Plasmid inheritance protein	RefSeq:WP_001749973.1, SO:0001217, UniParc:UPI00018246A7, UniRef:UniRef100_F6IB78, UniRef:UniRef50_G1CCX3, UniRef:UniRef90_F6IB78
18A	Group 5	contig_1	cds	42755	43123	+	IHKKOD_00295		StbC	RefSeq:WP_001749972.1, SO:0001217, UniParc:UPI0002B9AC91, UniRef:UniRef100_W8CTT0, UniRef:UniRef50_D9Z5Q7, UniRef:UniRef90_D9Z5Q7
18A	Group 5	contig_1	cds	43305	43649	+	IHKKOD_00300		OrfD	RefSeq:WP_000999874.1, SO:0001217, UniParc:UPI00000B5D52, UniRef:UniRef100_Q17U04, UniRef:UniRef50_S4WWJ2, UniRef:UniRef90_S4WWJ2
18A	Group 5	contig_1	cds	43760	44080	-	IHKKOD_00305		CcgAII protein	RefSeq:WP_001749971.1, SO:0001217, UniParc:UPI00018246A5, UniRef:UniRef100_F6IB75, UniRef:UniRef50_F6IB75, UniRef:UniRef90_F6IB75
18A	Group 5	contig_1	cds	44135	44314	-	IHKKOD_00310		CcgAI	RefSeq:WP_000214483.1, SO:0001217, UniParc:UPI00000AEAD6, UniRef:UniRef100_Q17U02, UniRef:UniRef50_G1CCX0, UniRef:UniRef90_Q17U02
18A	Group 5	contig_1	cds	44353	44736	+	IHKKOD_00315		hypothetical protein	SO:0001217, UniParc:UPI000BBFBF31, UniRef:UniRef100_A0A5B8H345, UniRef:UniRef50_A0A385EN07, UniRef:UniRef90_A0A6M3HF58
18A	Group 5	contig_1	cds	45041	45550	-	IHKKOD_00320	ardA	Anti-restriction protein ArdA	COG:COG4734, COG:V, RefSeq:WP_000129958.1, SO:0001217, UniParc:UPI00000B73BC, UniRef:UniRef100_A0A6I8WFD8, UniRef:UniRef50_O68792, UniRef:UniRef90_A0A6I8WFD8
18A	Group 5	contig_1	cds	45599	45973	+	IHKKOD_00325		hypothetical protein	SO:0001217, UniRef:UniRef50_A0A6M3HDC9, UniRef:UniRef90_A0A482M2D9
18A	Group 5	contig_1	cds	46318	46575	-	IHKKOD_00330		hypothetical protein	SO:0001217, UniParc:UPI00028BBC9F, UniRef:UniRef100_S4X0P1, UniRef:UniRef50_S4X0P1, UniRef:UniRef90_S4X0P1
18A	Group 5	contig_1	cds	46903	47235	-	IHKKOD_00335		hypothetical protein	RefSeq:WP_012561126.1, SO:0001217, UniParc:UPI0001824675, UniRef:UniRef100_T2FKE9, UniRef:UniRef50_T2FKE9, UniRef:UniRef90_T2FKE9
18A	Group 5	contig_1	cds	47345	47695	+	IHKKOD_00340		hypothetical protein	SO:0001217, UniParc:UPI0010B7ED6D, UniRef:UniRef100_A0A482M2S6, UniRef:UniRef50_B6UZ16, UniRef:UniRef90_B6UZ16
18A	Group 5	contig_1	cds	47797	48156	-	IHKKOD_00345		hypothetical protein	RefSeq:WP_001750003.1, SO:0001217, UniParc:UPI00028BB993, UniRef:UniRef100_S4WWR4, UniRef:UniRef50_S4WWR4, UniRef:UniRef90_S4WWR4
18A	Group 5	contig_1	cds	48153	48449	-	IHKKOD_00350		CcgD	RefSeq:WP_000545925.1, SO:0001217, UniParc:UPI00000B15F7, UniRef:UniRef100_A0A657LA20, UniRef:UniRef90_A0A657LA20
18A	Group 5	contig_1	cds	48494	48871	+	IHKKOD_00355		hypothetical protein	SO:0001217, UniParc:UPI000D20AB26, UniRef:UniRef100_A0A2P9EAU1, UniRef:UniRef50_A0A385EN07, UniRef:UniRef90_A0A6M3HF58
18A	Group 5	contig_1	cds	49107	49262	-	IHKKOD_00360		hypothetical protein	SO:0001217, UniParc:UPI0002A7E8F7, UniRef:UniRef100_L0R389, UniRef:UniRef50_L0R389, UniRef:UniRef90_L0R389
18A	Group 5	contig_1	cds	49335	49574	-	IHKKOD_00365		CcgEII	RefSeq:WP_000932975.1, SO:0001217, UniParc:UPI00000B8847, UniRef:UniRef100_Q0ZKP3, UniRef:UniRef50_Q0ZKP3, UniRef:UniRef90_Q0ZKP3
18A	Group 5	contig_1	cds	49584	49988	-	IHKKOD_00370		ArdR	RefSeq:WP_000881513.1, SO:0001217, UniParc:UPI00018246A2, UniRef:UniRef100_D9Z5R5, UniRef:UniRef50_D9Z5R5, UniRef:UniRef90_D9Z5R5
18A	Group 5	contig_1	cds	50046	50471	-	IHKKOD_00375		Antirestriction protein	RefSeq:WP_000447669.1, SO:0001217, UniParc:UPI00000B0A9B, UniRef:UniRef100_D9Z5R4, UniRef:UniRef50_F6IB71, UniRef:UniRef90_F6IB71
18A	Group 5	contig_1	cds	50886	51326	+	IHKKOD_00380	mucA	translesion error-prone DNA polymerase V autoproteolytic subunit MucA	COG:COG1974, COG:KT, EC:3.4.21.-, GO:0003677, GO:0006281, GO:0006355, GO:0008236, GO:0009432, RefSeq:WP_000861760.1, SO:0001217, UniParc:UPI00000005F4, UniRef:UniRef100_P0A276, UniRef:UniRef50_P0A276, UniRef:UniRef90_P0A276
18A	Group 5	contig_1	cds	51314	52579	+	IHKKOD_00385	mucB	translesion error-prone DNA polymerase V subunit MucB	COG:COG0389, COG:L, GO:0003684, GO:0006281, GO:0009432, RefSeq:WP_001749980.1, SO:0001217, UniParc:UPI00018246A0, UniRef:UniRef100_F6IB69, UniRef:UniRef50_P14303, UniRef:UniRef90_P14303
18A	Group 5	contig_1	cds	52730	53521	+	IHKKOD_00390		Uncharacterized protein in mucB 3'region	RefSeq:WP_001452808.1, SO:0001217, UniParc:UPI00000B109A, UniRef:UniRef100_Q17TZ6, UniRef:UniRef50_P14500, UniRef:UniRef90_P14500
18A	Group 5	contig_1	cds	53536	53877	-	IHKKOD_00395		KORA domain-containing protein	RefSeq:WP_000057569.1, SO:0001217, UniParc:UPI00000B0502, UniRef:UniRef100_D9Z5R0, UniRef:UniRef50_V0AIX9, UniRef:UniRef90_A0A2P9EAT4
18B	Group 16	contig_1	cds	27960	30809	-	HOBNPH_00180	clpA	Clp R domain-containing protein	COG:COG0542, COG:O, RefSeq:WP_161648082.1, SO:0001217, UniParc:UPI0013772321, UniRef:UniRef100_A0A7I6Q275, UniRef:UniRef50_A0A554UD79, UniRef:UniRef90_U3GDH1
18B	Group 16	contig_1	cds	3906	4583	+	HOBNPH_00020		DNA polymerase III subunit epsilon	RefSeq:WP_227689397.1, SO:0001217, UniParc:UPI0010B90BCB, UniRef:UniRef100_A0A482M6Z3, UniRef:UniRef50_A0A379PKV7, UniRef:UniRef90_A0A379PKV7
18B	Group 16	contig_1	cds	15228	15812	+	HOBNPH_00100		DNA-invertase	RefSeq:WP_110612457.1, SO:0001217, UniParc:UPI000D97D969, UniRef:UniRef100_A0A6S4YA65, UniRef:UniRef50_A0A0Q5PY22, UniRef:UniRef90_A0A6S4YA65
18B	Group 16	contig_1	cds	10901	11323	+	HOBNPH_00065		DUF3018 domain-containing protein	RefSeq:WP_015060223.1, SO:0001217, UniParc:UPI0000EC99AF, UniRef:UniRef100_A0A370YD90, UniRef:UniRef50_A0A370YD90, UniRef:UniRef90_A0A370YD90
18B	Group 16	contig_1	cds	26418	27092	-	HOBNPH_00165	yfdX1	heat resistance protein YfdX1	NCBIProtein:APX31172.1, SO:0001217, UniRef:UniRef50_A0A5P3MLT1, UniRef:UniRef90_Q1H254
18B	Group 16	contig_1	cds	25428	26123	-	HOBNPH_00155	yfdX2	heat resistance protein YfdX2	NCBIProtein:ASF80766.1, SO:0001217, UniRef:UniRef50_A0A0C3NA24, UniRef:UniRef90_A0A0C3NA24
18B	Group 16	contig_1	cds	21346	23061	-	HOBNPH_00130	kefB-GI	heat resistance system K+/H+ antiporter KefB-GI	COG:COG1226, COG:P, NCBIProtein:APX31177.1, RefSeq:WP_161469796.1, SO:0001217, UniParc:UPI001372A59E, UniRef:UniRef100_A0A854J5V8, UniRef:UniRef50_A0A0P7LTE4, UniRef:UniRef90_A0A0P7LTE4
18B	Group 16	contig_1	cds	31519	31800	-	HOBNPH_00190	alpA	HTH-17 domain-containing protein	COG:COG3311, COG:KX, RefSeq:WP_015060211.1, SO:0001217, UniParc:UPI0000EC99A2, UniRef:UniRef100_A0A839DB80, UniRef:UniRef50_A0A7I6PV91, UniRef:UniRef90_A0A7I6PV91
18B	Group 16	contig_1	cds	1854	2153	+	HOBNPH_00010		hypothetical protein	RefSeq:WP_015060214.1, SO:0001217, UniParc:UPI0000EC99A6, UniRef:UniRef100_A0A811BV92, UniRef:UniRef50_B2TH99, UniRef:UniRef90_A0A1H5RMJ3
18B	Group 16	contig_1	cds	5004	5291	+	HOBNPH_00030		hypothetical protein	SO:0001217, UniRef:UniRef50_A0A482M737, UniRef:UniRef90_A0A482M737
18B	Group 16	contig_1	cds	10413	10904	+	HOBNPH_00060		hypothetical protein	SO:0001217, UniParc:UPI00012C775F, UniRef:UniRef100_A0A372HYD2, UniRef:UniRef50_Q4W1U4, UniRef:UniRef90_Q4W1U4
18B	Group 16	contig_1	cds	11965	12273	+	HOBNPH_00070		hypothetical protein	SO:0001217, UniParc:UPI0000EC99D4, UniRef:UniRef100_A1Y2V5, UniRef:UniRef50_A1Y2V5, UniRef:UniRef90_A1Y2V5
18B	Group 16	contig_1	cds	12534	12668	-	HOBNPH_00075		hypothetical protein
18B	Group 16	contig_1	cds	12837	12971	+	HOBNPH_00080		hypothetical protein
18B	Group 16	contig_1	cds	13862	14032	+	HOBNPH_00085		hypothetical protein
18B	Group 16	contig_1	cds	19220	19468	+	HOBNPH_00110		hypothetical protein	RefSeq:WP_182949661.1, SO:0001217, UniParc:UPI0015DBD007, UniRef:UniRef100_A0A7I6Q2E2, UniRef:UniRef50_A0A0K6H989, UniRef:UniRef90_A0A0K6H989
18B	Group 16	contig_1	cds	19913	20110	-	HOBNPH_00115		hypothetical protein
18B	Group 16	contig_1	cds	20988	21152	-	HOBNPH_00120		hypothetical protein
18B	Group 16	contig_1	cds	21179	21349	-	HOBNPH_00125		hypothetical protein	SO:0001217, UniParc:UPI0015DD3116, UniRef:UniRef100_A0A7I6Q2B7, UniRef:UniRef50_A0A080M0J2, UniRef:UniRef90_A0A7I6Q2B7
18B	Group 16	contig_1	cds	23495	24640	-	HOBNPH_00140		hypothetical protein	RefSeq:WP_161469795.1, SO:0001217, UniParc:UPI001372EC70, UniRef:UniRef100_A0A839DC45, UniRef:UniRef50_G8QP37, UniRef:UniRef90_G8QP37
18B	Group 16	contig_1	cds	25003	25353	+	HOBNPH_00150		hypothetical protein	SO:0001217, UniRef:UniRef50_A0A0C3N8X9, UniRef:UniRef90_A0A0C3N8X9
18B	Group 16	contig_1	cds	26148	26339	+	HOBNPH_00160		hypothetical protein
18B	Group 16	contig_1	cds	27099	27311	+	HOBNPH_00170		hypothetical protein
18B	Group 16	contig_1	cds	32458	32655	+	HOBNPH_00195		hypothetical protein
18B	Group 16	contig_1	cds	33931	34113	-	HOBNPH_00210		hypothetical protein
18B	Group 16	contig_1	cds	2459	3370	+	HOBNPH_00015		KfrA-N domain-containing protein	RefSeq:WP_064169966.1, SO:0001217, UniParc:UPI0007CC8A68, UniRef:UniRef100_A0A7L6HVH8, UniRef:UniRef50_A0A372HYA0, UniRef:UniRef90_A0A372HYA0
18B	Group 16	contig_1	cds	7635	10304	+	HOBNPH_00055		Mobilization protein	RefSeq:WP_015060220.1, SO:0001217, UniParc:UPI0000EC99AC, UniRef:UniRef100_A1Y2V1, UniRef:UniRef50_A0A6F8PEL7, UniRef:UniRef90_A1Y2V1
18B	Group 16	contig_1	cds	4608	4895	-	HOBNPH_00025		OfxX	RefSeq:WP_229016095.1, SO:0001217, UniParc:UPI000AA37574, UniRef:UniRef100_A0A5Q8B366, UniRef:UniRef50_A0A6G9HKA3, UniRef:UniRef90_T2AC15
18B	Group 16	contig_1	oriC	1378	1889	?			origin of replication
18B	Group 16	contig_1	cds	33073	33711	+	HOBNPH_00200	parA	ParA	COG:COG1192, COG:DN, RefSeq:WP_008166580.1, SO:0001217, UniParc:UPI000051DF5A, UniRef:UniRef100_A0A7A9J4H0, UniRef:UniRef50_A0A4P7KZM3, UniRef:UniRef90_Q9XAW8
18B	Group 16	contig_1	cds	33733	33954	+	HOBNPH_00205		Partition protein ParB	RefSeq:WP_011178357.1, SO:0001217, UniParc:UPI00000BA9BC, UniRef:UniRef100_A0A372HYL5, UniRef:UniRef50_A0A6G9HZV0, UniRef:UniRef90_A0A6G9HZV0
18B	Group 16	contig_1	cds	6666	7022	-	HOBNPH_00045	mobC	Protein MobC	RefSeq:WP_015060219.1, SO:0001217, UniParc:UPI0000EC99AB, UniRef:UniRef100_A0A219ZRZ7, UniRef:UniRef50_P22899, UniRef:UniRef90_P22899
18B	Group 16	contig_1	cds	5970	6653	-	HOBNPH_00040	mobD	Protein MobD	RefSeq:WP_015060218.1, SO:0001217, UniParc:UPI0000EC99AA, UniRef:UniRef100_A0A370YD67, UniRef:UniRef50_P22900, UniRef:UniRef90_P22900
18B	Group 16	contig_1	cds	5327	5977	-	HOBNPH_00035	mobE	Protein MobE	RefSeq:WP_015060217.1, SO:0001217, UniParc:UPI0000EC99A9, UniRef:UniRef100_A0A370YD64, UniRef:UniRef50_P22901, UniRef:UniRef90_P22901
18B	Group 16	contig_1	cds	14557	15081	+	HOBNPH_00095	spoIVCA	Recombinase family protein	COG:COG1961, COG:L, RefSeq:WP_071653270.1, SO:0001217, UniParc:UPI0008FC1F69, UniRef:UniRef100_A0A7D7KNB5, UniRef:UniRef50_A0A543PYQ1, UniRef:UniRef90_A0A5C7KG58
18B	Group 16	contig_1	cds	1	1377	+	HOBNPH_00005		Replication initiation protein	RefSeq:WP_015060213.1, SO:0001217, UniParc:UPI0000EC99A5, UniRef:UniRef100_T2AC43, UniRef:UniRef50_X6Q7C2, UniRef:UniRef90_A0A2Z1G9Y1
18B	Group 16	contig_1	cds	7334	7645	+	HOBNPH_00050		RHH-1 domain-containing protein	RefSeq:WP_011270162.1, SO:0001217, UniParc:UPI000051DF6A, UniRef:UniRef100_A0A6Y4D022, UniRef:UniRef50_A0A7I6Q311, UniRef:UniRef90_A0A7I6Q311
18B	Group 16	contig_1	cds	15829	19083	+	HOBNPH_00105		Site-specific DNA-methyltransferase (adenine-specific)	SO:0001217, UniRef:UniRef50_A4VHB6, UniRef:UniRef90_A0A0A1H8D9
18B	Group 16	contig_1	cds	30915	31484	-	HOBNPH_00185	hsp20	small heat shock protein sHSP20	COG:COG0071, COG:O, NCBIProtein:CDY80020.1, RefSeq:WP_034126243.1, SO:0001217, UniParc:UPI000144B53A, UniRef:UniRef100_A0A0N8HGD5, UniRef:UniRef50_A0A167CA73, UniRef:UniRef90_A0A4S2B7E5
18B	Group 16	contig_1	cds	27355	27813	-	HOBNPH_00175	shsP	small heat shock protein sHSP20-GI	COG:COG0071, COG:O, NCBIProtein:ASF80771.1, RefSeq:WP_053461217.1, SO:0001217, UniParc:UPI0006AA35FF, UniRef:UniRef100_A0A854J4F4, UniRef:UniRef50_A0A0J2B5T1, UniRef:UniRef90_A0A0J2B5T1
18B	Group 16	contig_1	cds	23065	23286	-	HOBNPH_00135		Thiol reductase thioredoxin	SO:0001217, UniRef:UniRef50_A0A7C7UIU3
18B	Group 16	contig_1	cds	14053	14379	+	HOBNPH_00090		Type II toxin-antitoxin system mRNA interferase toxin, RelE/StbE family	SO:0001217, UniRef:UniRef50_A0A3L0W2M8, UniRef:UniRef90_A0A3T1A4Q3
18B	Group 16	contig_1	cds	24720	24980	-	HOBNPH_00145		Uncharacterized conserved protein	SO:0001217, UniRef:UniRef50_A0A377E244, UniRef:UniRef90_A0A377E244
18C	Group 3	contig_1	cds	3229	3657	+	LMCDKM_00025		Helix-turn-helix domain-containing protein	SO:0001217, UniRef:UniRef50_A0A2S4A253, UniRef:UniRef90_A0A483LY81
18C	Group 3	contig_1	cds	2107	2295	+	LMCDKM_00015		hypothetical protein
18C	Group 3	contig_1	cds	2908	3078	-	LMCDKM_00020		hypothetical protein	SO:0001217, UniRef:UniRef50_A0A0F6WGC2, UniRef:UniRef90_UPI0014709A46
18C	Group 3	contig_1	cds	3714	4109	-	LMCDKM_00030		hypothetical protein	SO:0001217, UniRef:UniRef50_A0A4D7WRX4, UniRef:UniRef90_A0A727Y3H0
18C	Group 3	contig_1	cds	966	1310	-	LMCDKM_00005		Mobilization protein	SO:0001217, UniParc:UPI000923B5B9, UniRef:UniRef100_UPI000923B5B9, UniRef:UniRef50_E5YNL2, UniRef:UniRef90_D2TE69
18C	Group 3	contig_1	cds	4401	4925	-	LMCDKM_00035		Mobilization protein mbeA	SO:0001217, UniRef:UniRef50_E5BAZ1
18C	Group 3	contig_1	oriC	1291	2225	?			origin of replication
18C	Group 3	contig_1	oriT	1396	1466	?			origin of transfer
18C	Group 3	contig_1	ncRNA	2099	2201	+	LMCDKM_00010	RNAI	RNAI	RFAM:RF00106, SO:0000655
18D	Group 0	contig_1	cds	4118	4357	+	OILFPB_00030		Antitoxin	RefSeq:WP_012666376.1, SO:0001217, UniParc:UPI000195FCD8, UniRef:UniRef100_C0LEG4, UniRef:UniRef50_E0SMR7, UniRef:UniRef90_A0A7K0GNS0
18D	Group 0	contig_1	cds	1871	2197	-	OILFPB_00015		Conjugative accessory protein mbeC	RefSeq:WP_001715145.1, SO:0001217, UniParc:UPI000195FCDB, UniRef:UniRef100_C0LEG7, UniRef:UniRef50_E5YNK5, UniRef:UniRef90_A0A0T9LVR8
18D	Group 0	contig_1	cds	8	307	+	OILFPB_00005		Cytotoxic protein CcdB	SO:0001217, UniRef:UniRef50_A0A663AKS8, UniRef:UniRef90_A0A663AKS8
18D	Group 0	contig_1	cds	2443	2943	-	OILFPB_00020		hypothetical protein	RefSeq:WP_012666379.1, SO:0001217, UniParc:UPI000195FCDC, UniRef:UniRef100_C0LEG8, UniRef:UniRef50_A0A2X3IP11, UniRef:UniRef90_A0A2X3IP11
18D	Group 0	contig_1	cds	310	1881	-	OILFPB_00010		MobA	SO:0001217, UniParc:UPI000195FCDA, UniRef:UniRef100_C0LEG6, UniRef:UniRef50_A0A379H698, UniRef:UniRef90_C0LEG6
18D	Group 0	contig_1	oriC	2198	2421	?			origin of replication
18D	Group 0	contig_1	cds	2943	3833	-	OILFPB_00025		Plasmid replication protein	RefSeq:WP_152280623.1, SO:0001217, UniParc:UPI001265320A, UniRef:UniRef100_UPI001265320A, UniRef:UniRef50_A0A663AKA7, UniRef:UniRef90_A0A2X3J1C2
18D	Group 0	contig_1	ncRNA-region	3844	3962	-			Pseudoknot of the regulatory region of the repBA gene	RFAM:RF01089, SO:0005836
18E	Group 2	contig_1	cds	1714	2247	-	DLLJGC_00010		hypothetical protein	SO:0001217, UniRef:UniRef50_UPI0010A69567, UniRef:UniRef90_UPI0010A69567
18E	Group 2	contig_1	cds	2274	2705	-	DLLJGC_00015		Lipoprotein	SO:0001217, UniParc:UPI0010A689AE, UniRef:UniRef100_UPI0010A689AE, UniRef:UniRef50_A0A5Z6PE52, UniRef:UniRef90_A0A0P7LFF5
18E	Group 2	contig_1	cds	106	1683	+	DLLJGC_00005		Putative mobilization protein 3	SO:0001217, UniRef:UniRef50_A0A2X7G1M0, UniRef:UniRef90_A0A2X7G1M0
19A	Group 5	contig_1	cds	1	720	+	AEEDFD_00005		Uncharacterized protein	COG:COG5527, COG:X, GO:0003887, GO:0006270, RefSeq:WP_001749982.1, SO:0001217, UniParc:UPI000182469F, UniRef:UniRef100_F6IB66, UniRef:UniRef50_P18351, UniRef:UniRef90_P18351
19A	Group 5	contig_1	cds	531	2129	-	AEEDFD_00010		hypothetical protein
19A	Group 5	contig_1	oriC	721	2488	?			origin of replication
19A	Group 5	contig_1	cds	2144	2386	-	AEEDFD_00015		hypothetical protein	SO:0001217, UniParc:UPI00078EB56D, UniRef:UniRef100_A0A142EB20, UniRef:UniRef50_A0A142EB20, UniRef:UniRef90_A0A142EB20
19A	Group 5	contig_1	cds	2340	2492	-	AEEDFD_00020		hypothetical protein	RefSeq:WP_012561161.1, SO:0001217, UniParc:UPI000182469E, UniRef:UniRef100_L0R399, UniRef:UniRef50_L0R399, UniRef:UniRef90_L0R399
19A	Group 5	contig_1	cds	2489	3058	-	AEEDFD_00025	spoIVCA	DNA-invertase	COG:COG1961, COG:L, RefSeq:WP_001749988.1, SO:0001217, UniParc:UPI000182469B, UniRef:UniRef100_F6IBB2, UniRef:UniRef50_F6IBB2, UniRef:UniRef90_F6IBB2
19A	Group 5	contig_1	cds	3451	4464	-	AEEDFD_00030	intI1	class 1 integron integrase IntI1	COG:COG4974, COG:L, GO:0003677, GO:0006310, GO:0015074, GO:0044826, GO:0046718, GO:0075713, RefSeq:WP_000845048.1, SO:0001217, UniParc:UPI0000000166, UniRef:UniRef100_P62590, UniRef:UniRef50_P62590, UniRef:UniRef90_P62590
19A	Group 5	contig_1	ncRNA-region	4554	4628	+			putative aminoglycoside riboswitch / attI site	RFAM:RF02912, SO:0000035
19A	Group 5	contig_1	sorf	4566	4604	+	AEEDFD_00035	estX	Streptothricin acetyl transferase	SO:0001217, UniParc:UPI00000B6A7E, UniRef:UniRef100_A9QNW9, UniRef:UniRef50_A0A2R4A7Q1, UniRef:UniRef90_A5JS94
19A	Group 5	contig_1	cds	4711	5310	+	AEEDFD_00040		fluoroquinolone-acetylating aminoglycoside 6'-N-acetyltransferase AAC(6')-Ib-cr5	COG:COG1670, COG:JO, NCBIProtein:WP_063840321.1, RefSeq:WP_001749987.1, SO:0001217, UniParc:UPI00002265A7, UniRef:UniRef100_C7S9C9, UniRef:UniRef50_Q849Y4, UniRef:UniRef90_A0A0C5EWG3
19A	Group 5	contig_1	cds	5407	5859	+	AEEDFD_00045	arr-3	NAD(+)--rifampin ADP-ribosyltransferase Arr-3	NCBIProtein:WP_001749986.1, RefSeq:WP_001749986.1, SO:0001217, UniParc:UPI000005E9A4, UniRef:UniRef100_A0A5P1MSY4, UniRef:UniRef50_A0A5P1MSY4, UniRef:UniRef90_A0A5P1MSY4
19A	Group 5	contig_1	cds	5932	6465	+	AEEDFD_00050	dfrA27	trimethoprim-resistant dihydrofolate reductase DfrA27	NCBIProtein:WP_001749985.1, SO:0001217, UniParc:UPI00052ABC99, UniRef:UniRef100_A0A0A0R301, UniRef:UniRef50_P11731, UniRef:UniRef90_B2ZNP4
19A	Group 5	contig_1	cds	6646	7491	+	AEEDFD_00055	aadA16	ANT(3'')-Ia family aminoglycoside nucleotidyltransferase AadA16	NCBIProtein:WP_001749984.1, RefSeq:WP_001749984.1, SO:0001217, UniParc:UPI000174F1BA, UniRef:UniRef100_A0A068B2M4, UniRef:UniRef50_P14511, UniRef:UniRef90_A0A220DI95
19A	Group 5	contig_1	cds	7565	7717	-	AEEDFD_00060		hypothetical protein	SO:0001217, UniParc:UPI0003095333, UniRef:UniRef100_A0A7D5JQ98, UniRef:UniRef50_A0A7D5JQ98, UniRef:UniRef90_A0A7D5JQ98
19A	Group 5	contig_1	cds	7949	8788	+	AEEDFD_00065	sul1	sulfonamide-resistant dihydropteroate synthase Sul1	EC:2.5.1.15, GO:0004156, GO:0046654, GO:0046656, GO:0046872, NCBIProtein:WP_000259031.1, RefSeq:WP_000259031.1, SO:0001217, UniParc:UPI000000029B, UniRef:UniRef100_P0C002, UniRef:UniRef50_P0C002, UniRef:UniRef90_P0C002
19A	Group 5	contig_1	cds	9409	10734	+	AEEDFD_00070	rPS27A	Zn-Tnp-IS91 domain-containing protein	COG:COG2051, COG:J, SO:0001217, UniParc:UPI0003DD7535, UniRef:UniRef100_A0A3P6X0Y3, UniRef:UniRef50_W8CTS8, UniRef:UniRef90_W8CTS8
19A	Group 5	contig_1	cds	11199	12107	+	AEEDFD_00075	fabG	Oxidoreductase	COG:COG1028, COG:I, RefSeq:WP_001749993.1, SO:0001217, UniParc:UPI000158AAC0, UniRef:UniRef100_C3V9T9, UniRef:UniRef50_A0A448AZY4, UniRef:UniRef90_A0A0N9DZN6
19A	Group 5	contig_1	cds	12199	12879	-	AEEDFD_00080	qnrB	quinolone resistance pentapeptide repeat protein QnrB6	COG:COG1357, COG:S, NCBIProtein:WP_001749994.1, SO:0001217, UniParc:UPI00015059BF, UniRef:UniRef100_A6NA50, UniRef:UniRef50_Q2PT29, UniRef:UniRef90_Q2PT29
19A	Group 5	contig_1	cds	12938	13183	-	AEEDFD_00085		hypothetical protein
19A	Group 5	contig_1	cds	13415	14254	+	AEEDFD_00090	sul1	sulfonamide-resistant dihydropteroate synthase Sul1	EC:2.5.1.15, GO:0004156, GO:0046654, GO:0046656, GO:0046872, NCBIProtein:WP_000259031.1, RefSeq:WP_000259031.1, SO:0001217, UniParc:UPI000000029B, UniRef:UniRef100_P0C002, UniRef:UniRef50_P0C002, UniRef:UniRef90_P0C002
19A	Group 5	contig_1	cds	14382	14882	+	AEEDFD_00095	yhbS	N-acetyltransferase	COG:COG3153, COG:R, SO:0001217, UniRef:UniRef50_A0A142BVN8, UniRef:UniRef90_A0A854QMF3
19A	Group 5	contig_1	cds	14865	15002	-	AEEDFD_00100		hypothetical protein	RefSeq:WP_000451483.1, SO:0001217, UniParc:UPI0001C4375A, UniRef:UniRef100_Q6I6D1, UniRef:UniRef50_Q6I6D1, UniRef:UniRef90_Q6I6D1
19A	Group 5	contig_1	cds	15389	16153	+	AEEDFD_00105		IS6-like element IS6100 family transposase	RefSeq:WP_001389365.1, SO:0001217, UniParc:UPI00000BF4A2, UniRef:UniRef100_Q50HM3, UniRef:UniRef50_Q50HM3, UniRef:UniRef90_Q50HM3
19A	Group 5	contig_1	cds	16414	17628	+	AEEDFD_00110		type II site-specific deoxyribonuclease	EC:3.1.21.4, GO:0003677, GO:0009036, GO:0009307, RefSeq:WP_004098817.1, SO:0001217, UniParc:UPI0000DAD75F, UniRef:UniRef100_F6IBA5, UniRef:UniRef50_P14633, UniRef:UniRef90_P14633
19A	Group 5	contig_1	cds	17662	19095	-	AEEDFD_00115	ecoRIIM	Modification methylase EcoRII	COG:COG0270, COG:L, EC:2.1.1.37, GO:0003886, GO:0009307, RefSeq:WP_001288432.1, SO:0001217, UniParc:UPI000012F7A7, UniRef:UniRef100_P05101, UniRef:UniRef50_P05101, UniRef:UniRef90_P05101
19A	Group 5	contig_1	cds	19170	19367	-	AEEDFD_00120		hypothetical protein	SO:0001217, UniParc:UPI0004F5725D, UniRef:UniRef100_A0A2R4PEA3, UniRef:UniRef50_A0A2R4PEA3, UniRef:UniRef90_A0A2R4PEA3
19A	Group 5	contig_1	cds	19477	19683	-	AEEDFD_00125		Putative hemolysin expression modulating protein	RefSeq:WP_001749967.1, SO:0001217, UniParc:UPI0001824655, UniRef:UniRef100_F6IBA3, UniRef:UniRef50_A0A0K0VKY9, UniRef:UniRef90_F6IBA3
19A	Group 5	contig_1	cds	19688	20335	-	AEEDFD_00130		Mrr-cat domain-containing protein	RefSeq:WP_015344958.1, SO:0001217, UniParc:UPI0002A7FD30, UniRef:UniRef100_A0A0A0R2B0, UniRef:UniRef50_X6QDM6, UniRef:UniRef90_A0A6G8F959
19A	Group 5	contig_1	cds	20385	20618	-	AEEDFD_00135		Mrr restriction system protein	RefSeq:WP_001191790.1, SO:0001217, UniParc:UPI0000674A38, UniRef:UniRef100_W8CU77, UniRef:UniRef50_A0A023PZW1, UniRef:UniRef90_Q46690
19A	Group 5	contig_1	cds	20732	21046	-	AEEDFD_00140		IncN plasmid KikA protein	RefSeq:WP_001749965.1, SO:0001217, UniParc:UPI0001824653, UniRef:UniRef100_A0A4Q0C8K9, UniRef:UniRef50_Q46691, UniRef:UniRef90_Q46691
19A	Group 5	contig_1	cds	21043	21387	-	AEEDFD_00145		KorB	RefSeq:WP_001749964.1, SO:0001217, UniParc:UPI0001824652, UniRef:UniRef100_F6IB99, UniRef:UniRef50_F6IB99, UniRef:UniRef90_F6IB99
19A	Group 5	contig_1	cds	21403	21774	-	AEEDFD_00150		H-NS histone family protein	RefSeq:WP_011867773.1, SO:0001217, UniParc:UPI0000674A35, UniRef:UniRef100_A0A2P9EAR7, UniRef:UniRef50_A0A2P9DXK1, UniRef:UniRef90_A0A075MGD4
19A	Group 5	contig_1	cds	21952	22551	+	AEEDFD_00155		Conjugal transfer protein	RefSeq:WP_020319996.1, SO:0001217, UniParc:UPI00026BAC9C, UniRef:UniRef100_F6IB97, UniRef:UniRef50_F6IB97, UniRef:UniRef90_F6IB97
19A	Group 5	contig_1	cds	22560	22841	+	AEEDFD_00160		KorA	RefSeq:WP_000440698.1, SO:0001217, UniParc:UPI00000B245D, UniRef:UniRef100_W8CTI7, UniRef:UniRef50_A0A023PZV7, UniRef:UniRef90_D9Z5N7
19A	Group 5	contig_1	cds	22851	23144	+	AEEDFD_00165		Conjugal transfer protein TraM	RefSeq:WP_001749962.1, SO:0001217, UniParc:UPI0001824650, UniRef:UniRef100_D9Z5N8, UniRef:UniRef50_Q46696, UniRef:UniRef90_Q46696
19A	Group 5	contig_1	cds	23194	23511	+	AEEDFD_00170		Plasmid conjugative transfer protein TraA	RefSeq:WP_000496058.1, SO:0001217, UniParc:UPI0000674A34, UniRef:UniRef100_A0A385EN23, UniRef:UniRef50_A0A385EN23, UniRef:UniRef90_A0A385EN23
19A	Group 5	contig_1	cds	23511	26111	+	AEEDFD_00175		Conjugal transfer protein TraB	RefSeq:WP_001749961.1, SO:0001217, UniParc:UPI0001833BDD, UniRef:UniRef100_F6IB93, UniRef:UniRef50_Q0ZKR5, UniRef:UniRef90_Q0ZKR5
19A	Group 5	contig_1	cds	26129	26842	+	AEEDFD_00180		Truncated conjugal transfer protein TraC	RefSeq:WP_001749960.1, SO:0001217, UniParc:UPI000182468E, UniRef:UniRef100_D9Z5P1, UniRef:UniRef50_G1CCV6, UniRef:UniRef90_L0R2X2
19A	Group 5	contig_1	cds	26850	27077	+	AEEDFD_00185	eexN	IncN-type entry exclusion lipoprotein EexN	RefSeq:WP_001749959.1, SO:0001217, UniParc:UPI000182468D, UniRef:UniRef100_D9Z5P2, UniRef:UniRef50_D9Z5P2, UniRef:UniRef90_D9Z5P2
19A	Group 5	contig_1	cds	27093	28133	+	AEEDFD_00190		Conjugal transfer protein	RefSeq:WP_001749958.1, SO:0001217, UniParc:UPI00018246BA, UniRef:UniRef100_D9Z5P3, UniRef:UniRef50_D9Z5P3, UniRef:UniRef90_D9Z5P3
19A	Group 5	contig_1	cds	28352	29050	+	AEEDFD_00195		TraE protein	RefSeq:WP_000646594.1, SO:0001217, UniParc:UPI0000674A2C, UniRef:UniRef100_D9Z5P5, UniRef:UniRef50_A0A229AGD6, UniRef:UniRef90_Q46703
19A	Group 5	contig_1	cds	29061	29945	+	AEEDFD_00200		TraO protein	RefSeq:WP_000735066.1, SO:0001217, UniParc:UPI0000E8B01C, UniRef:UniRef100_D9Z5P6, UniRef:UniRef50_Q46704, UniRef:UniRef90_Q46704
19A	Group 5	contig_1	cds	29945	31105	+	AEEDFD_00205		TraF protein	RefSeq:WP_000101710.1, SO:0001217, UniParc:UPI0000E8B01D, UniRef:UniRef100_A0A385EN59, UniRef:UniRef50_Q46705, UniRef:UniRef90_Q46705
19A	Group 5	contig_1	cds	31147	32142	+	AEEDFD_00210	cpaF	Type IV secretion system protein	COG:COG4962, COG:UW, RefSeq:WP_000128596.1, SO:0001217, UniParc:UPI0000674A29, UniRef:UniRef100_Q17U13, UniRef:UniRef50_A0A625PL40, UniRef:UniRef90_A0A625PL40
19A	Group 5	contig_1	cds	32142	32675	+	AEEDFD_00215	cls	Endonuclease	COG:COG1502, COG:I, RefSeq:WP_000792636.1, SO:0001217, UniParc:UPI00006DD497, UniRef:UniRef100_F6IB84, UniRef:UniRef50_F6IB84, UniRef:UniRef90_F6IB84
19A	Group 5	contig_1	cds	32849	33343	-	AEEDFD_00220		Fertility inhibition of IncP plasmids protein	SO:0001217, UniParc:UPI0003EB1C85, UniRef:UniRef100_W8CUB0, UniRef:UniRef50_W8CUB0, UniRef:UniRef90_W8CUB0
19A	Group 5	contig_1	cds	33886	34563	-	AEEDFD_00225	tetR(A)	tetracycline resistance transcriptional repressor TetR(A)	COG:COG1309, COG:K, GO:0003677, GO:0045892, GO:0046677, GO:0046872, RefSeq:WP_000470728.1, SO:0001217, UniParc:UPI000005D507, UniRef:UniRef100_P03038, UniRef:UniRef50_P03038, UniRef:UniRef90_P03038
19A	Group 5	contig_1	cds	34582	35037	-	AEEDFD_00230		hypothetical protein
19A	Group 5	contig_1	cds	35266	35841	+	AEEDFD_00235		Tetracycline resistance protein class A	SO:0001217, UniRef:UniRef50_C6KEN6, UniRef:UniRef90_C6KEN6
19A	Group 5	contig_1	cds	35873	36571	-	AEEDFD_00240		Drug/metabolite transporter	SO:0001217, UniParc:UPI00026BAC96, UniRef:UniRef100_T2FLG3, UniRef:UniRef50_Q6SJ76, UniRef:UniRef90_Q6SJ76
19A	Group 5	contig_1	cds	36721	36894	-	AEEDFD_00245		Fertility inhibition of IncP plasmids protein	RefSeq:WP_001749978.1, SO:0001217, UniParc:UPI00026BAC97, UniRef:UniRef100_W8CUB2, UniRef:UniRef50_W8CUB2, UniRef:UniRef90_W8CUB2
19A	Group 5	contig_1	cds	36894	40136	-	AEEDFD_00250	recD	ATP-dependent RecD-like DNA helicase	COG:COG0507, COG:L, RefSeq:WP_001749977.1, SO:0001217, UniParc:UPI0001833BDF, UniRef:UniRef100_F6IB82, UniRef:UniRef50_A0A6G8F840, UniRef:UniRef90_A0A6G8F840
19A	Group 5	contig_1	cds	40136	41665	-	AEEDFD_00255	virD4	Conjugal transfer protein	COG:COG3505, COG:U, RefSeq:WP_001749976.1, SO:0001217, UniParc:UPI0001833BE0, UniRef:UniRef100_F6IB81, UniRef:UniRef50_F6IB81, UniRef:UniRef90_F6IB81
19A	Group 5	contig_1	cds	41667	42083	-	AEEDFD_00260		Conjugal transfer protein	RefSeq:WP_001749975.1, SO:0001217, UniParc:UPI00018246A9, UniRef:UniRef100_D9Z5Q4, UniRef:UniRef50_D9Z5Q4, UniRef:UniRef90_D9Z5Q4
19A	Group 5	contig_1	oriT	42145	42412	?			origin of transfer
19A	Group 5	contig_1	cds	42574	42993	+	AEEDFD_00265		Plasmid inheritance protein	RefSeq:WP_001749974.1, SO:0001217, UniParc:UPI00018246A8, UniRef:UniRef100_F6IB79, UniRef:UniRef90_F6IB79
19A	Group 5	contig_1	cds	43002	43718	+	AEEDFD_00270		Plasmid inheritance protein	RefSeq:WP_001749973.1, SO:0001217, UniParc:UPI00018246A7, UniRef:UniRef100_F6IB78, UniRef:UniRef50_G1CCX3, UniRef:UniRef90_F6IB78
19A	Group 5	contig_1	cds	43720	44088	+	AEEDFD_00275		StbC	RefSeq:WP_001749972.1, SO:0001217, UniParc:UPI0002B9AC91, UniRef:UniRef100_W8CTT0, UniRef:UniRef50_D9Z5Q7, UniRef:UniRef90_D9Z5Q7
19A	Group 5	contig_1	cds	44270	44614	+	AEEDFD_00280		OrfD	RefSeq:WP_000999874.1, SO:0001217, UniParc:UPI00000B5D52, UniRef:UniRef100_Q17U04, UniRef:UniRef50_S4WWJ2, UniRef:UniRef90_S4WWJ2
19A	Group 5	contig_1	cds	44725	45045	-	AEEDFD_00285		CcgAII protein	RefSeq:WP_001749971.1, SO:0001217, UniParc:UPI00018246A5, UniRef:UniRef100_F6IB75, UniRef:UniRef50_F6IB75, UniRef:UniRef90_F6IB75
19A	Group 5	contig_1	cds	45100	45279	-	AEEDFD_00290		CcgAI	RefSeq:WP_000214483.1, SO:0001217, UniParc:UPI00000AEAD6, UniRef:UniRef100_Q17U02, UniRef:UniRef50_G1CCX0, UniRef:UniRef90_Q17U02
19A	Group 5	contig_1	cds	45327	45701	+	AEEDFD_00295		hypothetical protein	SO:0001217, UniParc:UPI0010B61BA6, UniRef:UniRef100_A0A482M327, UniRef:UniRef50_A0A6M3HDC9, UniRef:UniRef90_A0A482M2D9
19A	Group 5	contig_1	cds	46006	46515	-	AEEDFD_00300	ardA	Anti-restriction protein ArdA	COG:COG4734, COG:V, RefSeq:WP_000129958.1, SO:0001217, UniParc:UPI00000B73BC, UniRef:UniRef100_A0A6I8WFD8, UniRef:UniRef50_O68792, UniRef:UniRef90_A0A6I8WFD8
19A	Group 5	contig_1	cds	46564	46938	+	AEEDFD_00305		hypothetical protein	SO:0001217, UniRef:UniRef50_A0A6M3HDC9, UniRef:UniRef90_A0A482M2D9
19A	Group 5	contig_1	cds	47283	47390	-	AEEDFD_00310		hypothetical protein	SO:0001217, UniParc:UPI0003349013, UniRef:UniRef100_S4X0P1, UniRef:UniRef50_S4X0P1, UniRef:UniRef90_S4X0P1
19A	Group 5	contig_1	cds	47868	48200	-	AEEDFD_00315		hypothetical protein	RefSeq:WP_012561126.1, SO:0001217, UniParc:UPI0001824675, UniRef:UniRef100_T2FKE9, UniRef:UniRef50_T2FKE9, UniRef:UniRef90_T2FKE9
19A	Group 5	contig_1	cds	48331	48660	+	AEEDFD_00320		hypothetical protein	SO:0001217, UniParc:UPI000CA1AB0E, UniRef:UniRef100_A0A455TML6, UniRef:UniRef50_B6UZ16, UniRef:UniRef90_B6UZ16
19A	Group 5	contig_1	cds	48762	49121	-	AEEDFD_00325		hypothetical protein	RefSeq:WP_001750003.1, SO:0001217, UniParc:UPI00028BB993, UniRef:UniRef100_S4WWR4, UniRef:UniRef50_S4WWR4, UniRef:UniRef90_S4WWR4
19A	Group 5	contig_1	cds	49118	49414	-	AEEDFD_00330		CcgD	RefSeq:WP_000545925.1, SO:0001217, UniParc:UPI00000B15F7, UniRef:UniRef100_A0A657LA20, UniRef:UniRef90_A0A657LA20
19A	Group 5	contig_1	cds	49462	49836	+	AEEDFD_00335		hypothetical protein	SO:0001217, UniParc:UPI0010B04A51, UniRef:UniRef100_A0A482M2D9, UniRef:UniRef50_A0A6M3HDC9, UniRef:UniRef90_A0A482M2D9
19A	Group 5	contig_1	cds	50072	50227	-	AEEDFD_00340		hypothetical protein	SO:0001217, UniParc:UPI0002A7E8F7, UniRef:UniRef100_L0R389, UniRef:UniRef50_L0R389, UniRef:UniRef90_L0R389
19A	Group 5	contig_1	cds	50300	50539	-	AEEDFD_00345		CcgEII	RefSeq:WP_000932975.1, SO:0001217, UniParc:UPI00000B8847, UniRef:UniRef100_Q0ZKP3, UniRef:UniRef50_Q0ZKP3, UniRef:UniRef90_Q0ZKP3
19A	Group 5	contig_1	cds	50549	50884	-	AEEDFD_00350		ArdR	RefSeq:WP_020320118.1, SO:0001217, UniParc:UPI0002E7E578, UniRef:UniRef100_D9Z5R5, UniRef:UniRef50_D9Z5R5, UniRef:UniRef90_D9Z5R5
19A	Group 5	contig_1	cds	51011	51436	-	AEEDFD_00355		Antirestriction protein	RefSeq:WP_000447669.1, SO:0001217, UniParc:UPI00000B0A9B, UniRef:UniRef100_D9Z5R4, UniRef:UniRef50_F6IB71, UniRef:UniRef90_F6IB71
19A	Group 5	contig_1	cds	51851	52291	+	AEEDFD_00360	mucA	translesion error-prone DNA polymerase V autoproteolytic subunit MucA	COG:COG1974, COG:KT, EC:3.4.21.-, GO:0003677, GO:0006281, GO:0006355, GO:0008236, GO:0009432, RefSeq:WP_000861760.1, SO:0001217, UniParc:UPI00000005F4, UniRef:UniRef100_P0A276, UniRef:UniRef50_P0A276, UniRef:UniRef90_P0A276
19A	Group 5	contig_1	cds	52279	53544	+	AEEDFD_00365	mucB	translesion error-prone DNA polymerase V subunit MucB	COG:COG0389, COG:L, GO:0003684, GO:0006281, GO:0009432, RefSeq:WP_001749980.1, SO:0001217, UniParc:UPI00018246A0, UniRef:UniRef100_F6IB69, UniRef:UniRef50_P14303, UniRef:UniRef90_P14303
19A	Group 5	contig_1	cds	53659	54486	+	AEEDFD_00370		Uncharacterized protein in mucB 3'region	RefSeq:WP_013149466.1, SO:0001217, UniParc:UPI0001D5BFF8, UniRef:UniRef100_U5KKY2, UniRef:UniRef50_P14500, UniRef:UniRef90_P14500
19A	Group 5	contig_1	cds	54501	54842	-	AEEDFD_00375		KORA domain-containing protein	RefSeq:WP_000057569.1, SO:0001217, UniParc:UPI00000B0502, UniRef:UniRef100_D9Z5R0, UniRef:UniRef50_V0AIX9, UniRef:UniRef90_A0A2P9EAT4
19B	Group 16	contig_1	cds	1	1377	+	DHNHAE_00005		Replication initiation protein	RefSeq:WP_015060213.1, SO:0001217, UniParc:UPI0000EC99A5, UniRef:UniRef100_T2AC43, UniRef:UniRef50_X6Q7C2, UniRef:UniRef90_A0A2Z1G9Y1
19B	Group 16	contig_1	oriC	1378	1855	?			origin of replication
19B	Group 16	contig_1	cds	1820	2119	+	DHNHAE_00010		hypothetical protein	RefSeq:WP_015060214.1, SO:0001217, UniParc:UPI0000EC99A6, UniRef:UniRef100_A0A811BV92, UniRef:UniRef50_B2TH99, UniRef:UniRef90_A0A1H5RMJ3
19B	Group 16	contig_1	cds	2116	2400	+	DHNHAE_00015		hypothetical protein	SO:0001217, UniRef:UniRef50_A0A482M7Y9, UniRef:UniRef90_A0A482M7Y9
19B	Group 16	contig_1	cds	2425	3336	+	DHNHAE_00020		KfrA-N domain-containing protein	RefSeq:WP_064169966.1, SO:0001217, UniParc:UPI0007CC8A68, UniRef:UniRef100_A0A7L6HVH8, UniRef:UniRef50_A0A372HYA0, UniRef:UniRef90_A0A372HYA0
19B	Group 16	contig_1	cds	3872	4549	+	DHNHAE_00025		DNA polymerase III subunit epsilon	RefSeq:WP_227689397.1, SO:0001217, UniParc:UPI0010B90BCB, UniRef:UniRef100_A0A482M6Z3, UniRef:UniRef50_A0A379PKV7, UniRef:UniRef90_A0A379PKV7
19B	Group 16	contig_1	cds	4574	4861	-	DHNHAE_00030		OfxX	RefSeq:WP_229016095.1, SO:0001217, UniParc:UPI000AA37574, UniRef:UniRef100_A0A5Q8B366, UniRef:UniRef50_A0A6G9HKA3, UniRef:UniRef90_T2AC15
19B	Group 16	contig_1	cds	4970	5257	+	DHNHAE_00035		hypothetical protein	SO:0001217, UniRef:UniRef50_A0A482M737, UniRef:UniRef90_A0A482M737
19B	Group 16	contig_1	cds	5293	5943	-	DHNHAE_00040	mobE	Protein MobE	RefSeq:WP_015060217.1, SO:0001217, UniParc:UPI0000EC99A9, UniRef:UniRef100_A0A370YD64, UniRef:UniRef50_P22901, UniRef:UniRef90_P22901
19B	Group 16	contig_1	cds	5936	6619	-	DHNHAE_00045	mobD	Protein MobD	RefSeq:WP_015060218.1, SO:0001217, UniParc:UPI0000EC99AA, UniRef:UniRef100_A0A370YD67, UniRef:UniRef50_P22900, UniRef:UniRef90_P22900
19B	Group 16	contig_1	cds	6632	6988	-	DHNHAE_00050	mobC	Protein MobC	RefSeq:WP_015060219.1, SO:0001217, UniParc:UPI0000EC99AB, UniRef:UniRef100_A0A219ZRZ7, UniRef:UniRef50_P22899, UniRef:UniRef90_P22899
19B	Group 16	contig_1	cds	7300	7611	+	DHNHAE_00055		RHH-1 domain-containing protein	RefSeq:WP_011270162.1, SO:0001217, UniParc:UPI000051DF6A, UniRef:UniRef100_A0A6Y4D022, UniRef:UniRef50_A0A7I6Q311, UniRef:UniRef90_A0A7I6Q311
19B	Group 16	contig_1	cds	7601	10270	+	DHNHAE_00060		Mobilization protein	RefSeq:WP_015060220.1, SO:0001217, UniParc:UPI0000EC99AC, UniRef:UniRef100_A1Y2V1, UniRef:UniRef50_A0A6F8PEL7, UniRef:UniRef90_A1Y2V1
19B	Group 16	contig_1	cds	10379	10870	+	DHNHAE_00065		hypothetical protein	SO:0001217, UniParc:UPI00012C775F, UniRef:UniRef100_A0A372HYD2, UniRef:UniRef50_Q4W1U4, UniRef:UniRef90_Q4W1U4
19B	Group 16	contig_1	cds	10867	11289	+	DHNHAE_00070		DUF3018 domain-containing protein	RefSeq:WP_015060223.1, SO:0001217, UniParc:UPI0000EC99AF, UniRef:UniRef100_A0A370YD90, UniRef:UniRef50_A0A370YD90, UniRef:UniRef90_A0A370YD90
19B	Group 16	contig_1	cds	11931	12239	+	DHNHAE_00075		hypothetical protein	SO:0001217, UniParc:UPI0000EC99D4, UniRef:UniRef100_A1Y2V5, UniRef:UniRef50_A1Y2V5, UniRef:UniRef90_A1Y2V5
19B	Group 16	contig_1	cds	13519	13728	+	DHNHAE_00080		hypothetical protein
19B	Group 16	contig_1	cds	13828	13998	+	DHNHAE_00085		hypothetical protein
19B	Group 16	contig_1	cds	14124	14327	-	DHNHAE_00090		hypothetical protein	SO:0001217, UniRef:UniRef50_A0A0N7FVS9, UniRef:UniRef90_A0A0N7FVS9
19B	Group 16	contig_1	cds	14472	15047	+	DHNHAE_00095	spoIVCA	Invertase	COG:COG1961, COG:L, RefSeq:WP_001173919.1, SO:0001217, UniParc:UPI00004539EB, UniRef:UniRef100_A0A0E3H151, UniRef:UniRef50_A0A543PYQ1, UniRef:UniRef90_A0A1M4L3N9
19B	Group 16	contig_1	cds	15194	15778	+	DHNHAE_00100		DNA-invertase	RefSeq:WP_110612457.1, SO:0001217, UniParc:UPI000D97D969, UniRef:UniRef100_A0A6S4YA65, UniRef:UniRef50_A0A0Q5PY22, UniRef:UniRef90_A0A6S4YA65
19B	Group 16	contig_1	cds	15795	19049	+	DHNHAE_00105		Site-specific DNA-methyltransferase (adenine-specific)	SO:0001217, UniRef:UniRef50_A4VHB6, UniRef:UniRef90_A0A0A1H8D9
19B	Group 16	contig_1	cds	19186	19434	+	DHNHAE_00110		hypothetical protein	RefSeq:WP_182949661.1, SO:0001217, UniParc:UPI0015DBD007, UniRef:UniRef100_A0A7I6Q2E2, UniRef:UniRef50_A0A0K6H989, UniRef:UniRef90_A0A0K6H989
19B	Group 16	contig_1	cds	19879	20076	-	DHNHAE_00115		hypothetical protein
19B	Group 16	contig_1	cds	20954	21118	-	DHNHAE_00120		hypothetical protein
19B	Group 16	contig_1	cds	21145	21315	-	DHNHAE_00125		hypothetical protein	SO:0001217, UniParc:UPI0015DD3116, UniRef:UniRef100_A0A7I6Q2B7, UniRef:UniRef50_A0A080M0J2, UniRef:UniRef90_A0A7I6Q2B7
19B	Group 16	contig_1	cds	21312	23027	-	DHNHAE_00130	kefB-GI	heat resistance system K+/H+ antiporter KefB-GI	COG:COG1226, COG:P, NCBIProtein:APX31177.1, RefSeq:WP_161469796.1, SO:0001217, UniParc:UPI001372A59E, UniRef:UniRef100_A0A854J5V8, UniRef:UniRef50_A0A0P7LTE4, UniRef:UniRef90_A0A0P7LTE4
19B	Group 16	contig_1	cds	23031	23471	-	DHNHAE_00135	trxLHR	heat resistance system thioredoxin Trx-GI	COG:COG3118, COG:O, NCBIProtein:APX31176.1, RefSeq:WP_012761376.1, SO:0001217, UniParc:UPI000158B93D, UniRef:UniRef100_A0A0M0P3P1, UniRef:UniRef50_A0A0N8IUH1, UniRef:UniRef90_A0A0N8IUH1
19B	Group 16	contig_1	cds	23461	24606	-	DHNHAE_00140		hypothetical protein	RefSeq:WP_161469795.1, SO:0001217, UniParc:UPI001372EC70, UniRef:UniRef100_A0A839DC45, UniRef:UniRef50_G8QP37, UniRef:UniRef90_G8QP37
19B	Group 16	contig_1	cds	24686	24946	-	DHNHAE_00145		Uncharacterized conserved protein	SO:0001217, UniRef:UniRef50_A0A377E244, UniRef:UniRef90_A0A377E244
19B	Group 16	contig_1	cds	24969	25319	+	DHNHAE_00150		hypothetical protein	SO:0001217, UniRef:UniRef50_A0A0C3N8X9, UniRef:UniRef90_A0A0C3N8X9
19B	Group 16	contig_1	cds	25394	26089	-	DHNHAE_00155	yfdX2	heat resistance protein YfdX2	NCBIProtein:ASF80766.1, SO:0001217, UniRef:UniRef50_A0A0C3NA24, UniRef:UniRef90_A0A0C3NA24
19B	Group 16	contig_1	cds	26114	26305	+	DHNHAE_00160		hypothetical protein
19B	Group 16	contig_1	cds	26384	27058	-	DHNHAE_00165	yfdX1	heat resistance protein YfdX1	NCBIProtein:APX31172.1, SO:0001217, UniRef:UniRef50_A0A5P3MLT1, UniRef:UniRef90_Q1H254
19B	Group 16	contig_1	cds	27321	27779	-	DHNHAE_00170	shsP	small heat shock protein sHSP20-GI	COG:COG0071, COG:O, NCBIProtein:ASF80771.1, RefSeq:WP_053461217.1, SO:0001217, UniParc:UPI0006AA35FF, UniRef:UniRef100_A0A854J4F4, UniRef:UniRef50_A0A0J2B5T1, UniRef:UniRef90_A0A0J2B5T1
19B	Group 16	contig_1	cds	27926	30775	-	DHNHAE_00175	clpA	Clp R domain-containing protein	COG:COG0542, COG:O, RefSeq:WP_161648082.1, SO:0001217, UniParc:UPI0013772321, UniRef:UniRef100_A0A7I6Q275, UniRef:UniRef50_A0A554UD79, UniRef:UniRef90_U3GDH1
19B	Group 16	contig_1	cds	30881	31450	-	DHNHAE_00180	hsp20	small heat shock protein sHSP20	COG:COG0071, COG:O, NCBIProtein:CDY80020.1, RefSeq:WP_034126243.1, SO:0001217, UniParc:UPI000144B53A, UniRef:UniRef100_A0A0N8HGD5, UniRef:UniRef50_A0A167CA73, UniRef:UniRef90_A0A4S2B7E5
19B	Group 16	contig_1	cds	31485	31766	-	DHNHAE_00185	alpA	HTH-17 domain-containing protein	COG:COG3311, COG:KX, RefSeq:WP_015060211.1, SO:0001217, UniParc:UPI0000EC99A2, UniRef:UniRef100_A0A839DB80, UniRef:UniRef50_A0A7I6PV91, UniRef:UniRef90_A0A7I6PV91
19B	Group 16	contig_1	cds	32424	32621	+	DHNHAE_00190		hypothetical protein
19B	Group 16	contig_1	cds	33039	33677	+	DHNHAE_00195	parA	ParA	COG:COG1192, COG:DN, RefSeq:WP_008166580.1, SO:0001217, UniParc:UPI000051DF5A, UniRef:UniRef100_A0A7A9J4H0, UniRef:UniRef50_A0A4P7KZM3, UniRef:UniRef90_Q9XAW8
19B	Group 16	contig_1	cds	33699	33920	+	DHNHAE_00200		Partition protein ParB	RefSeq:WP_011178357.1, SO:0001217, UniParc:UPI00000BA9BC, UniRef:UniRef100_A0A372HYL5, UniRef:UniRef50_A0A6G9HZV0, UniRef:UniRef90_A0A6G9HZV0
19B	Group 16	contig_1	cds	33897	34079	-	DHNHAE_00205		hypothetical protein
19C	Group 4	contig_1	cds	4456	4908	-	JBJHAK_00035		Conjugal transfer protein TraD	SO:0001217, UniRef:UniRef50_A0A2X2DUW6, UniRef:UniRef90_A0A5E8P1M8
19C	Group 4	contig_1	cds	2462	2887	-	JBJHAK_00025		DNA-binding protein	RefSeq:WP_154914789.1, SO:0001217, UniParc:UPI0012B9C18C, UniRef:UniRef100_UPI0012B9C18C, UniRef:UniRef50_K8VZI5, UniRef:UniRef90_A0A7W3D0J4
19C	Group 4	contig_1	cds	531	1124	-	JBJHAK_00010		DUF4326 domain-containing protein	RefSeq:WP_129942416.1, SO:0001217, UniParc:UPI00101F44CD, UniRef:UniRef100_UPI001A92C6DA, UniRef:UniRef50_A0A6M3Z1H3, UniRef:UniRef90_A0A6M3Z1H3
19C	Group 4	contig_1	cds	1124	1564	-	JBJHAK_00015		DUF488 domain-containing protein	RefSeq:WP_038989283.1, SO:0001217, UniParc:UPI0005792D46, UniRef:UniRef100_A0A6M3Z154, UniRef:UniRef50_U5QRW2, UniRef:UniRef90_A0A6M3Z154
19C	Group 4	contig_1	cds	9	473	+	JBJHAK_00005		hypothetical protein
19C	Group 4	contig_1	cds	1575	2189	-	JBJHAK_00020		hypothetical protein	RefSeq:WP_129942414.1, SO:0001217, UniParc:UPI001020A546, UniRef:UniRef100_UPI001020A546, UniRef:UniRef50_A0A6M3Z1I4, UniRef:UniRef90_A0A6M3Z1I4
19C	Group 4	contig_1	cds	5072	6187	+	JBJHAK_00040		Mobilization protein MobA	RefSeq:WP_129942412.1, SO:0001217, UniParc:UPI00101EE41F, UniRef:UniRef100_UPI001880E095, UniRef:UniRef50_P14492, UniRef:UniRef90_A0A728PZ77
19C	Group 4	contig_1	cds	2895	3845	-	JBJHAK_00030		Replication initiation protein	RefSeq:WP_154914788.1, SO:0001217, UniParc:UPI0012B7C281, UniRef:UniRef100_UPI0012B7C281, UniRef:UniRef50_P22308, UniRef:UniRef90_A0A7W3D0Q2
19D	Group 3	contig_1	cds	3806	4894	-	GNMBHI_00035		DNA relaxase mbeA	SO:0001217, UniRef:UniRef50_A0A509AEC3
19D	Group 3	contig_1	cds	2634	3062	+	GNMBHI_00025		Helix-turn-helix domain-containing protein	SO:0001217, UniRef:UniRef50_A0A2S4A253, UniRef:UniRef90_A0A483LY81
19D	Group 3	contig_1	cds	1512	1700	+	GNMBHI_00015		hypothetical protein
19D	Group 3	contig_1	cds	2313	2483	-	GNMBHI_00020		hypothetical protein	SO:0001217, UniRef:UniRef50_A0A0F6WGC2, UniRef:UniRef90_UPI0014709A46
19D	Group 3	contig_1	cds	3119	3514	-	GNMBHI_00030		hypothetical protein	SO:0001217, UniRef:UniRef50_A0A4D7WRX4, UniRef:UniRef90_A0A727Y3H0
19D	Group 3	contig_1	cds	371	715	-	GNMBHI_00005		Mobilization protein	SO:0001217, UniParc:UPI000923B5B9, UniRef:UniRef100_UPI000923B5B9, UniRef:UniRef50_E5YNL2, UniRef:UniRef90_D2TE69
19D	Group 3	contig_1	oriC	696	1630	?			origin of replication
19D	Group 3	contig_1	oriT	801	871	?			origin of transfer
19D	Group 3	contig_1	ncRNA	1504	1606	+	GNMBHI_00010	RNAI	RNAI	RFAM:RF00106, SO:0000655
19E	Group 0	contig_1	cds	3469	3708	+	BIOAEK_00030		Antitoxin	RefSeq:WP_012666376.1, SO:0001217, UniParc:UPI000195FCD8, UniRef:UniRef100_C0LEG4, UniRef:UniRef50_E0SMR7, UniRef:UniRef90_A0A7K0GNS0
19E	Group 0	contig_1	cds	1222	1548	-	BIOAEK_00015		Conjugative accessory protein mbeC	RefSeq:WP_001715145.1, SO:0001217, UniParc:UPI000195FCDB, UniRef:UniRef100_C0LEG7, UniRef:UniRef50_E5YNK5, UniRef:UniRef90_A0A0T9LVR8
19E	Group 0	contig_1	cds	3708	4016	+	BIOAEK_00035		Cytotoxic protein CcdB	RefSeq:WP_012666377.1, SO:0001217, UniParc:UPI000195FCD9, UniRef:UniRef100_C0LEG5, UniRef:UniRef50_A0A663AKS8, UniRef:UniRef90_A0A663AKS8
19E	Group 0	contig_1	cds	942	1214	+	BIOAEK_00010		hypothetical protein
19E	Group 0	contig_1	cds	1794	2294	-	BIOAEK_00020		hypothetical protein	RefSeq:WP_012666379.1, SO:0001217, UniParc:UPI000195FCDC, UniRef:UniRef100_C0LEG8, UniRef:UniRef50_A0A2X3IP11, UniRef:UniRef90_A0A2X3IP11
19E	Group 0	contig_1	cds	4120	4356	-	BIOAEK_00040		MbeD family mobilization/exclusion protein	SO:0001217, UniRef:UniRef50_A0A376LYK0, UniRef:UniRef90_A0A6M0PEU8
19E	Group 0	contig_1	oriC	1549	1772	?			origin of replication
19E	Group 0	contig_1	cds	2294	3184	-	BIOAEK_00025		Plasmid replication protein	RefSeq:WP_152280623.1, SO:0001217, UniParc:UPI001265320A, UniRef:UniRef100_UPI001265320A, UniRef:UniRef50_A0A663AKA7, UniRef:UniRef90_A0A2X3J1C2
19E	Group 0	contig_1	cds	59	544	-	BIOAEK_00005		Protein MobB	RefSeq:WP_152280625.1, SO:0001217, UniParc:UPI0012645C4D, UniRef:UniRef100_UPI0012645C4D, UniRef:UniRef50_A0A663AK66, UniRef:UniRef90_A0A5B7XSZ4
19E	Group 0	contig_1	ncRNA-region	3195	3313	-			Pseudoknot of the regulatory region of the repBA gene	RFAM:RF01089, SO:0005836
19F	Group 2	contig_1	cds	40	453	+	CPPGEG_00005		hypothetical protein
19F	Group 2	contig_1	cds	1287	1820	+	CPPGEG_00015		hypothetical protein	SO:0001217, UniRef:UniRef50_UPI0010A69567, UniRef:UniRef90_UPI0010A69567
19F	Group 2	contig_1	cds	829	1260	+	CPPGEG_00010		Lipoprotein	SO:0001217, UniParc:UPI0010A689AE, UniRef:UniRef100_UPI0010A689AE, UniRef:UniRef50_A0A5Z6PE52, UniRef:UniRef90_A0A0P7LFF5
19F	Group 2	contig_1	cds	1851	3428	-	CPPGEG_00020		Putative mobilization protein 3	SO:0001217, UniRef:UniRef50_A0A2X7G1M0, UniRef:UniRef90_A0A2X7G1M0
2A	Group 7	contig_1	cds	1	876	+	LNFMIO_00005		Protein RepA	RefSeq:WP_000594612.1, SO:0001217, UniParc:UPI0002303573, UniRef:UniRef100_A0A0B1MXL8, UniRef:UniRef50_A0A0B1MXL8, UniRef:UniRef90_A0A0B1MXL8
2A	Group 7	contig_1	cds	1302	1502	+	LNFMIO_00010		hypothetical protein	RefSeq:WP_001572418.1, SO:0001217, UniParc:UPI0002A3326F, UniRef:UniRef100_A0A0B1MSM2, UniRef:UniRef50_A0A0B1MSM2, UniRef:UniRef90_A0A0B1MSM2
2A	Group 7	contig_1	cds	2025	2378	+	LNFMIO_00015		Conjugal transfer protein TrhA	RefSeq:WP_000423602.1, SO:0001217, UniParc:UPI000021C307, UniRef:UniRef100_A0A142CQ88, UniRef:UniRef50_V9SG70, UniRef:UniRef90_A0A1V0M142
2A	Group 7	contig_1	cds	2486	2746	+	LNFMIO_00020		IncH1 plasmid conjugative transfer protein TrhL	RefSeq:WP_096211482.1, SO:0001217, UniParc:UPI0005E6C746, UniRef:UniRef100_A0A0B1MWC7, UniRef:UniRef50_A0A024HW02, UniRef:UniRef90_A0A221ZRA0
2A	Group 7	contig_1	cds	2758	3546	+	LNFMIO_00025		IncF plasmid conjugative transfer pilus assembly protein TraE	RefSeq:WP_000783153.1, SO:0001217, UniParc:UPI00000BBE38, UniRef:UniRef100_A0A0B1MXL1, UniRef:UniRef50_A0A0B1MXL1, UniRef:UniRef90_A0A0B1MXL1
2A	Group 7	contig_1	cds	3546	4817	+	LNFMIO_00030		TrhK	RefSeq:WP_000592090.1, SO:0001217, UniParc:UPI00025143DF, UniRef:UniRef100_A0A172CJ66, UniRef:UniRef50_A0A2X8Q5K9, UniRef:UniRef90_A0A2X8Q5K9
2A	Group 7	contig_1	cds	4819	5280	+	LNFMIO_00035		IncH1 plasmid conjugative transfer protein HtdO	RefSeq:WP_000521240.1, SO:0001217, UniParc:UPI0000D7F2CD, UniRef:UniRef100_A0A0B1MSL6, UniRef:UniRef50_A0A0B1MSL6, UniRef:UniRef90_A0A0B1MSL6
2A	Group 7	contig_1	cds	5270	6625	+	LNFMIO_00040	trhB	IncHI-type conjugal transfer protein TrhB	RefSeq:WP_000351841.1, SO:0001217, UniParc:UPI00000BA020, UniRef:UniRef100_A0A0B1MXB4, UniRef:UniRef50_A0A0B1MXB4, UniRef:UniRef90_A0A0B1MXB4
2A	Group 7	contig_1	cds	6633	7115	+	LNFMIO_00045		HtdV	RefSeq:WP_000377633.1, SO:0001217, UniParc:UPI0000D7F2CF, UniRef:UniRef100_A0A0B1MWC1, UniRef:UniRef50_V9SJ00, UniRef:UniRef90_A0A0B1MWC1
2A	Group 7	contig_1	cds	7129	7986	+	LNFMIO_00050	htdT	protein-disulfide isomerase HtdT	SO:0001217, UniParc:UPI0002513F78, UniRef:UniRef100_A0A0B1MXF6, UniRef:UniRef50_A0A0B1MXF6, UniRef:UniRef90_A0A0B1MXF6
2A	Group 7	contig_1	cds	7996	8946	+	LNFMIO_00055	trhV	IncHI-type conjugal transfer lipoprotein TrhV	RefSeq:WP_001022587.1, SO:0001217, UniParc:UPI0000D7F2D1, UniRef:UniRef100_A0A0B1MXK5, UniRef:UniRef50_A0A0B1MXK5, UniRef:UniRef90_A0A0B1MXK5
2A	Group 7	contig_1	cds	8955	11636	+	LNFMIO_00060	virB4	P-loop-TraG domain-containing protein	COG:COG3451, COG:U, RefSeq:WP_000387412.1, SO:0001217, UniParc:UPI00000B721B, UniRef:UniRef100_A0A0B1MTN5, UniRef:UniRef50_V9SJE5, UniRef:UniRef90_A0A565FAP4
2A	Group 7	contig_1	cds	13211	13387	+	LNFMIO_00065		hypothetical protein	SO:0001217, UniRef:UniRef50_A0A221ZQC1, UniRef:UniRef90_A0A221ZQC1
2A	Group 7	contig_1	cds	13483	13629	+	LNFMIO_00070		hypothetical protein	SO:0001217, UniParc:UPI000BC04F8E, UniRef:UniRef100_A0A221ZRH4, UniRef:UniRef50_A0A221ZRF5, UniRef:UniRef90_A0A221ZRH4
2A	Group 7	contig_1	cds	13733	13888	+	LNFMIO_00075		hypothetical protein	SO:0001217, UniParc:UPI000BC0D87D, UniRef:UniRef100_A0A250MFN7, UniRef:UniRef50_A0A7M1HXH3, UniRef:UniRef90_A0A173GLW7
2A	Group 7	contig_1	cds	13960	14136	+	LNFMIO_00080		hypothetical protein	SO:0001217, UniParc:UPI001AF968D6, UniRef:UniRef100_A0A7T8R136, UniRef:UniRef50_A0A221ZQC1, UniRef:UniRef90_A0A221ZQC1
2A	Group 7	contig_1	cds	14627	14848	+	LNFMIO_00085		hypothetical protein	SO:0001217, UniParc:UPI0008FC6BAD, UniRef:UniRef100_A0A1Q9L9U3, UniRef:UniRef50_A0A1Q9L9U3, UniRef:UniRef90_A0A1Q9L9U3
2A	Group 7	contig_1	cds	15974	17227	+	LNFMIO_00090	parA	Chromosome (Plasmid) partitioning protein ParA	COG:COG1192, COG:DN, RefSeq:WP_032084678.1, SO:0001217, UniParc:UPI00044B3FC6, UniRef:UniRef100_A0A0D0NAQ8, UniRef:UniRef50_V9SG87, UniRef:UniRef90_A0A0D0NAQ8
2A	Group 7	contig_1	cds	17224	18228	+	LNFMIO_00095		Peptide transporter	RefSeq:WP_032192066.1, SO:0001217, UniParc:UPI0004D66125, UniRef:UniRef100_A0A0D0NG18, UniRef:UniRef50_A0A2T8QWA1, UniRef:UniRef90_A0A2T8QWA1
2A	Group 7	contig_1	cds	18290	18679	-	LNFMIO_00100		IncH1 plasmid conjugative transfer protein TrhZ	SO:0001217, UniRef:UniRef50_A0A1S6KRR4, UniRef:UniRef90_A0A0N9DY41
2A	Group 7	contig_1	cds	18676	19197	-	LNFMIO_00105		IncH1 plasmid conjugative transfer protein	RefSeq:WP_000598516.1, SO:0001217, UniParc:UPI0000D7F2D4, UniRef:UniRef100_A0A0B1MV19, UniRef:UniRef50_A8R6A1, UniRef:UniRef90_A0A0B1MV19
2A	Group 7	contig_1	cds	19190	20026	-	LNFMIO_00110		IncH1 plasmid conjugative transfer protein	RefSeq:WP_049589874.1, SO:0001217, UniParc:UPI00066CD63E, UniRef:UniRef100_A0A0V7WJ88, UniRef:UniRef50_A0A0D0MEH9, UniRef:UniRef90_A0A0D0MEH9
2A	Group 7	contig_1	cds	20023	20970	-	LNFMIO_00115		Metallophos domain-containing protein	RefSeq:WP_000718594.1, SO:0001217, UniParc:UPI0000D7F2D6, UniRef:UniRef100_A0A0B1MRC5, UniRef:UniRef50_A0A5V6M5Y2, UniRef:UniRef90_A0A5V6M5Y2
2A	Group 7	contig_1	cds	21334	22371	+	LNFMIO_00120		IncH1 plasmid conjugative transfer partition protein ParM	RefSeq:WP_000818955.1, SO:0001217, UniParc:UPI0000D7F2D7, UniRef:UniRef100_A0A0B1MV97, UniRef:UniRef50_A0A0B1MV97, UniRef:UniRef90_A0A0B1MV97
2A	Group 7	contig_1	cds	22383	23021	+	LNFMIO_00125		ParR conjugative transfer DNA-binding protein	RefSeq:WP_001107537.1, SO:0001217, UniParc:UPI0000D7F2D8, UniRef:UniRef100_A0A0B1MU19, UniRef:UniRef50_A0A2S1PIH9, UniRef:UniRef90_A0A2S1PIH9
2A	Group 7	contig_1	cds	23426	23878	+	LNFMIO_00130		Transfer repressor	RefSeq:WP_000952689.1, SO:0001217, UniParc:UPI00000B3231, UniRef:UniRef100_A0A7H1KRM3, UniRef:UniRef50_V9SHD8, UniRef:UniRef90_A0A2U9HVR8
2A	Group 7	contig_1	cds	23868	24293	+	LNFMIO_00135		HtdF	RefSeq:WP_000836980.1, SO:0001217, UniParc:UPI0000D7F2D9, UniRef:UniRef100_A0A0B1MQD5, UniRef:UniRef50_A0A0B1MQD5, UniRef:UniRef90_A0A0B1MQD5
2A	Group 7	contig_1	cds	24275	24856	+	LNFMIO_00140		Plasmid transfer protein	SO:0001217, UniParc:UPI0002A284FF, UniRef:UniRef100_A0A1U9XHD4, UniRef:UniRef50_A0A1U9XHD4, UniRef:UniRef90_A0A1U9XHD4
2A	Group 7	contig_1	cds	24976	29280	+	LNFMIO_00145	rsp	IncHI-type conjugal transfer protein RSP	RefSeq:WP_001232107.1, SO:0001217, UniParc:UPI0000D7F2DB, UniRef:UniRef100_A0A0B1MVA5, UniRef:UniRef50_A0A6G8F712, UniRef:UniRef90_A0A5S9LYT8
2A	Group 7	contig_1	cds	29175	29435	-	LNFMIO_00150		hypothetical protein	SO:0001217, UniParc:UPI000B8DB27E, UniRef:UniRef100_A0A221ZQ99, UniRef:UniRef50_A0A6G8F9M9, UniRef:UniRef90_A0A6G8F9M9
2A	Group 7	contig_1	cds	29558	30070	+	LNFMIO_00155	trhF	IncHI-type conjugal transfer protein TrhF	COG:COG4959, COG:OU, RefSeq:WP_001286759.1, SO:0001217, UniParc:UPI0000D7F2DC, UniRef:UniRef100_A0A0B1MU26, UniRef:UniRef50_A0A0B1MU26, UniRef:UniRef90_A0A0B1MU26
2A	Group 7	contig_1	cds	30057	31568	+	LNFMIO_00160		Conjugal transfer protein	RefSeq:WP_001256133.1, SO:0001217, UniParc:UPI0000D7F2DD, UniRef:UniRef100_A0A0B1MV31, UniRef:UniRef50_A0A0B1MV31, UniRef:UniRef90_A0A0B1MV31
2A	Group 7	contig_1	cds	31570	31704	+	LNFMIO_00165		hypothetical protein	SO:0001217, UniParc:UPI0002303565, UniRef:UniRef100_A0A142CQ64, UniRef:UniRef50_A0A142CQ64, UniRef:UniRef90_A0A142CQ64
2A	Group 7	contig_1	cds	31713	32768	+	LNFMIO_00170	trhU	IncHI-type conjugal transfer protein TrhU	RefSeq:WP_181196458.1, SO:0001217, UniParc:UPI00078DACA1, UniRef:UniRef100_A0A142CQ63, UniRef:UniRef50_A0A2X7BEE9, UniRef:UniRef90_A0A2X7BEE9
2A	Group 7	contig_1	cds	32787	35975	+	LNFMIO_00175	trhN	IncHI-type conjugal transfer protein TrhN	RefSeq:WP_000776705.1, SO:0001217, UniParc:UPI0000D7F2DF, UniRef:UniRef100_A0A0B1MQE2, UniRef:UniRef50_A0A7W3FC56, UniRef:UniRef90_A0A0B1MQE2
2A	Group 7	contig_1	cds	36004	36876	-	LNFMIO_00180		IncH1 plasmid conjugative transfer protein Orf4	RefSeq:WP_000771832.1, SO:0001217, UniParc:UPI0000D7F2E0, UniRef:UniRef100_A0A0B1MRE1, UniRef:UniRef50_A0A0G3S1E4, UniRef:UniRef90_A0A0B1MRE1
2A	Group 7	contig_1	cds	37056	38840	+	LNFMIO_00185	trhI	IncHI-type conjugal transfer helicase TrhI	COG:COG0210, COG:L, RefSeq:WP_042634277.1, SO:0001217, UniParc:UPI0005AF4525, UniRef:UniRef100_A0A0D0N6G7, UniRef:UniRef50_A0A152W771, UniRef:UniRef90_A0A152W771
2A	Group 7	contig_1	cds	39235	40107	+	LNFMIO_00190		Membrane protein	RefSeq:WP_000041927.1, SO:0001217, UniParc:UPI000021C31A, UniRef:UniRef100_A0A0B1MN09, UniRef:UniRef50_A0A0B1MN09, UniRef:UniRef90_A0A0B1MN09
2A	Group 7	contig_1	cds	40165	40542	+	LNFMIO_00195		hypothetical protein	RefSeq:WP_000120822.1, SO:0001217, UniParc:UPI000021C31B, UniRef:UniRef100_A0A0B1MP39, UniRef:UniRef50_A0A0B1MP39, UniRef:UniRef90_A0A0B1MP39
2A	Group 7	contig_1	cds	40603	41580	+	LNFMIO_00200		hypothetical protein	RefSeq:WP_000810362.1, SO:0001217, UniParc:UPI0000D7F2E2, UniRef:UniRef100_A0A0B1MJA3, UniRef:UniRef50_A0A0D0NAS8, UniRef:UniRef90_A0A0B1MJA3
2A	Group 7	contig_1	cds	41638	42696	+	LNFMIO_00205	moxR	AAA domain-containing protein	COG:COG0714, COG:R, RefSeq:WP_000063335.1, SO:0001217, UniParc:UPI000021C31D, UniRef:UniRef100_A0A0B1MKB1, UniRef:UniRef50_A0A271QUH8, UniRef:UniRef90_A0A0B1MKB1
2A	Group 7	contig_1	cds	43065	44192	+	LNFMIO_00210		DUF3150 domain-containing protein	RefSeq:WP_049589876.1, SO:0001217, UniParc:UPI00066A4CA0, UniRef:UniRef100_A0A7H1KSE8, UniRef:UniRef50_A0A3P5BQ27, UniRef:UniRef90_A0A3P5BQ27
2A	Group 7	contig_1	cds	44270	46288	+	LNFMIO_00215	norD	VWFA domain-containing protein	COG:COG4548, COG:P, RefSeq:WP_000762697.1, SO:0001217, UniParc:UPI0002514293, UniRef:UniRef100_A0A0B1MN14, UniRef:UniRef50_A0A1D8K360, UniRef:UniRef90_A0A1D8K360
2A	Group 7	contig_1	cds	46360	46581	+	LNFMIO_00220		hypothetical protein	RefSeq:WP_000192120.1, SO:0001217, UniParc:UPI000021C321, UniRef:UniRef100_A0A0B1MP46, UniRef:UniRef50_A0A0H2XJL2, UniRef:UniRef90_A0A0H2XJL2
2A	Group 7	contig_1	cds	46695	47927	+	LNFMIO_00225		Toprim domain-containing protein	COG:COG4643, COG:X, RefSeq:WP_000220381.1, SO:0001217, UniParc:UPI0002514294, UniRef:UniRef100_A0A2X7FUG8, UniRef:UniRef50_Q9L5E4, UniRef:UniRef90_A0A3P4P360
2A	Group 7	contig_1	cds	48198	48719	+	LNFMIO_00230		hypothetical protein	RefSeq:WP_001010933.1, SO:0001217, UniParc:UPI0000D7F2E7, UniRef:UniRef100_A0A0B1MKB7, UniRef:UniRef50_A0A0B1MKB7, UniRef:UniRef90_A0A0B1MKB7
2A	Group 7	contig_1	cds	48798	49676	+	LNFMIO_00235		hypothetical protein	RefSeq:WP_000762004.1, SO:0001217, UniParc:UPI0000D7F2E8, UniRef:UniRef100_A0A0B1MPA8, UniRef:UniRef50_A0A0B1MPA8, UniRef:UniRef90_A0A0B1MPA8
2A	Group 7	contig_1	cds	49747	50682	+	LNFMIO_00240		hypothetical protein	RefSeq:WP_049589877.1, SO:0001217, UniParc:UPI00066DCA6F, UniRef:UniRef100_A0A7H1KT81, UniRef:UniRef50_V0ALG5, UniRef:UniRef90_A0A0B1MN20
2A	Group 7	contig_1	cds	50751	51671	+	LNFMIO_00245		hypothetical protein	RefSeq:WP_000991699.1, SO:0001217, UniParc:UPI000230185F, UniRef:UniRef100_A0A0B1MP54, UniRef:UniRef50_A0A0H2XJL7, UniRef:UniRef90_A0A0H2XJL7
2A	Group 7	contig_1	cds	51738	52676	+	LNFMIO_00250		hypothetical protein	RefSeq:WP_000472043.1, SO:0001217, UniParc:UPI0002514295, UniRef:UniRef100_A0A0B1MJB7, UniRef:UniRef50_A0A0B1MJB7, UniRef:UniRef90_A0A0B1MJB7
2A	Group 7	contig_1	cds	52848	53804	+	LNFMIO_00255		hypothetical protein	RefSeq:WP_000149830.1, SO:0001217, UniParc:UPI00024F1CC2, UniRef:UniRef100_A0A0B1MKC4, UniRef:UniRef50_V0VK28, UniRef:UniRef90_A0A0B1MKC4
2A	Group 7	contig_1	cds	54067	54342	+	LNFMIO_00260		Membrane protein	RefSeq:WP_001004201.1, SO:0001217, UniParc:UPI0000D7F2EB, UniRef:UniRef100_A0A0B1MPB5, UniRef:UniRef50_A0A0B1MPB5, UniRef:UniRef90_A0A0B1MPB5
2A	Group 7	contig_1	cds	54513	54977	+	LNFMIO_00265		Membrane protein	RefSeq:WP_001572425.1, SO:0001217, UniParc:UPI0002A443D0, UniRef:UniRef100_A0A0B1MN26, UniRef:UniRef50_A0A0B1MN26, UniRef:UniRef90_A0A0B1MN26
2A	Group 7	contig_1	cds	54985	55242	+	LNFMIO_00270		hypothetical protein	RefSeq:WP_001371933.1, SO:0001217, UniParc:UPI000021C32B, UniRef:UniRef100_A0A0N9DXM6, UniRef:UniRef50_A0A2I8SWJ4, UniRef:UniRef90_A0A0N9DXM6
2A	Group 7	contig_1	cds	55316	55852	+	LNFMIO_00275		hypothetical protein	RefSeq:WP_000107168.1, SO:0001217, UniParc:UPI0000D7F2ED, UniRef:UniRef100_A0A0B1MP60, UniRef:UniRef50_A0A0B1MP60, UniRef:UniRef90_A0A0B1MP60
2A	Group 7	contig_1	cds	55869	56315	+	LNFMIO_00280		Membrane protein	RefSeq:WP_000549069.1, SO:0001217, UniParc:UPI000021C32D, UniRef:UniRef100_A0A1P8VN78, UniRef:UniRef50_A0A271U132, UniRef:UniRef90_A0A1P8VN78
2A	Group 7	contig_1	cds	56406	57368	+	LNFMIO_00285		DNA replication protein	RefSeq:WP_000119427.1, SO:0001217, UniParc:UPI0002514297, UniRef:UniRef100_A0A142CQ41, UniRef:UniRef50_A0A369DZQ6, UniRef:UniRef90_A0A369DZQ6
2A	Group 7	contig_1	cds	57378	58283	+	LNFMIO_00290		hypothetical protein	RefSeq:WP_001198594.1, SO:0001217, UniParc:UPI0000D7F2EF, UniRef:UniRef100_A0A0B1MKC9, UniRef:UniRef50_A0A0B1MKC9, UniRef:UniRef90_A0A0B1MKC9
2A	Group 7	contig_1	cds	58234	58563	+	LNFMIO_00295		Membrane protein	SO:0001217, UniParc:UPI0002A41DE2, UniRef:UniRef100_A0A0B1MPC0, UniRef:UniRef50_A0A3S7D1J7, UniRef:UniRef90_A0A0B1MPC0
2A	Group 7	contig_1	cds	58585	59766	-	LNFMIO_00300		Tyr recombinase domain-containing protein	RefSeq:WP_000795946.1, SO:0001217, UniParc:UPI000251438F, UniRef:UniRef100_A0A0B1LVA1, UniRef:UniRef50_A0A1B1IK21, UniRef:UniRef90_A0A1B1IK21
2A	Group 7	contig_1	cds	59937	60149	+	LNFMIO_00305		Hemolysin expression modulating protein	RefSeq:WP_001285422.1, SO:0001217, UniParc:UPI000021C333, UniRef:UniRef100_A0A0D0LNE2, UniRef:UniRef50_A0A271QUF1, UniRef:UniRef90_A0A271QUF1
2A	Group 7	contig_1	cds	60480	61592	+	LNFMIO_00310		hypothetical protein	RefSeq:WP_225877072.1, SO:0001217, UniParc:UPI0003215077, UniRef:UniRef100_A0A2P9EI31, UniRef:UniRef50_A0A5B9AU75, UniRef:UniRef90_A0A5B9AU75
2A	Group 7	contig_1	cds	61759	63312	-	LNFMIO_00315	yegI	Protein kinase domain-containing protein	COG:COG4248, COG:R, SO:0001217, UniParc:UPI0000D7F2F2, UniRef:UniRef100_A0A0N9DXZ8, UniRef:UniRef50_A0A369QH51, UniRef:UniRef90_A0A0H3CW61
2A	Group 7	contig_1	cds	63284	64921	-	LNFMIO_00320		Protein phosphatase 2C domain-containing protein	RefSeq:WP_000081622.1, SO:0001217, UniParc:UPI0000D7F2F3, UniRef:UniRef100_A0A5S9CZ87, UniRef:UniRef50_V5B165, UniRef:UniRef90_A0A0Q3A867
2A	Group 7	contig_1	cds	64921	65961	-	LNFMIO_00325	terY	VWFA domain-containing protein	COG:COG4245, COG:S, RefSeq:WP_001253653.1, SO:0001217, UniParc:UPI0000D7F2F4, UniRef:UniRef100_A0A0B1MP31, UniRef:UniRef50_Q6FAX1, UniRef:UniRef90_A0A0Q3H5P0
2A	Group 7	contig_1	cds	66047	66685	-	LNFMIO_00330	terY	von Willebrand factor type A domain protein	COG:COG4245, COG:S, RefSeq:WP_001253658.1, SO:0001217, UniParc:UPI000021C338, UniRef:UniRef100_A0A172CH40, UniRef:UniRef50_L0GS14, UniRef:UniRef90_V5AGF1
2A	Group 7	contig_1	cds	66685	67326	-	LNFMIO_00335	terX	Tellurium resistance protein TerX	COG:COG2310, COG:T, GO:0046690, RefSeq:WP_000116681.1, SO:0001217, UniParc:UPI0000136BF0, UniRef:UniRef100_P75012, UniRef:UniRef50_P75012, UniRef:UniRef90_P75012
2A	Group 7	contig_1	cds	67349	67987	-	LNFMIO_00340	terY	Tellerium resistance protein TerY	COG:COG4245, COG:S, RefSeq:WP_049589870.1, SO:0001217, UniParc:UPI00066C79AD, UniRef:UniRef100_A0A0V7X4V2, UniRef:UniRef50_A0A5P1PKE3, UniRef:UniRef90_A0A086VMJ7
2A	Group 7	contig_1	cds	67984	68145	-	LNFMIO_00345		hypothetical protein	SO:0001217, UniParc:UPI0001D158EA, UniRef:UniRef100_A0A1P8VN56, UniRef:UniRef50_A7MPU8, UniRef:UniRef90_A7MPU8
2A	Group 7	contig_1	cds	68451	68918	-	LNFMIO_00350	terW	tellurium resistance protein TerW	GO:0046690, NCBIProtein:AAC44736.1, RefSeq:WP_001176767.1, SO:0001217, UniParc:UPI00000B1A15, UniRef:UniRef100_P75010, UniRef:UniRef50_P75010, UniRef:UniRef90_P75010
2A	Group 7	contig_1	cds	68936	70144	-	LNFMIO_00355		DUF4236 domain-containing protein	RefSeq:WP_000506887.1, SO:0001217, UniParc:UPI000059E825, UniRef:UniRef100_Q5CB48, UniRef:UniRef50_A0A0T9MU99, UniRef:UniRef90_A0A0B0W3J4
2A	Group 7	contig_1	cds	70155	71111	-	LNFMIO_00360	citE	ATP-binding protein	COG:COG2301, COG:G, RefSeq:WP_000797366.1, SO:0001217, UniParc:UPI00004E58BE, UniRef:UniRef100_A0A7H1KSH7, UniRef:UniRef50_A0A448S653, UniRef:UniRef90_A0A2L0W251
2A	Group 7	contig_1	cds	71111	72190	-	LNFMIO_00365		Cysteine protease StiP	RefSeq:WP_001182411.1, SO:0001217, UniParc:UPI0002514392, UniRef:UniRef100_A0A172CIL8, UniRef:UniRef50_A0A102KH42, UniRef:UniRef90_W0S0F8
2A	Group 7	contig_1	cds	72192	72965	-	LNFMIO_00370		hypothetical protein	RefSeq:WP_001040056.1, SO:0001217, UniParc:UPI0002301870, UniRef:UniRef100_A0A172CMQ8, UniRef:UniRef50_A0A2I8SWS3, UniRef:UniRef90_A0A2I8SWS3
2A	Group 7	contig_1	cds	72958	74100	-	LNFMIO_00375		Adenine/guanine phosphoribosyltransferase	RefSeq:WP_001285478.1, SO:0001217, UniParc:UPI0000D7F2F8, UniRef:UniRef100_A0A3G1E0J8, UniRef:UniRef50_A0A0J6CLN6, UniRef:UniRef90_A0A0J6CLN6
2A	Group 7	contig_1	cds	74110	75168	-	LNFMIO_00380	accC	ATP-grasp domain-containing protein	COG:COG0439, COG:I, RefSeq:WP_001035162.1, SO:0001217, UniParc:UPI0000D7F2F9, UniRef:UniRef100_A0A0B1MMW4, UniRef:UniRef50_A0A0H3CUE3, UniRef:UniRef90_A0A0H3CUE3
2A	Group 7	contig_1	cds	75491	76072	+	LNFMIO_00385	terZ	tellurium resistance-associated protein TerZ	COG:COG2310, COG:T, GO:0046690, NCBIProtein:AAA86846.1, RefSeq:WP_001572436.1, SO:0001217, UniParc:UPI0002A1A4C0, UniRef:UniRef100_A0A160HR27, UniRef:UniRef50_Q52353, UniRef:UniRef90_Q52353
2A	Group 7	contig_1	cds	76072	77229	+	LNFMIO_00390	terA	General stress protein 16U	COG:COG4110, COG:V, RefSeq:WP_001054787.1, SO:0001217, UniParc:UPI00004E58C4, UniRef:UniRef100_A0A752Q9X4, UniRef:UniRef50_P18778, UniRef:UniRef90_A0A142BMM3
2A	Group 7	contig_1	cds	77252	77707	+	LNFMIO_00395		Tellurite resistance	RefSeq:WP_000007448.1, SO:0001217, UniParc:UPI00000B6690, UniRef:UniRef100_Q9X733, UniRef:UniRef50_W8CU16, UniRef:UniRef90_Q9X733
2A	Group 7	contig_1	cds	77730	78770	+	LNFMIO_00400	terC	tellurium resistance membrane protein TerC	COG:COG0861, COG:P, GO:0005886, GO:0016021, GO:0046690, RefSeq:WP_000255079.1, SO:0001217, UniParc:UPI0000000347, UniRef:UniRef100_Q52356, UniRef:UniRef50_Q52356, UniRef:UniRef90_Q52356
2A	Group 7	contig_1	cds	78819	79397	+	LNFMIO_00405	terD	tellurium resistance membrane protein TerD	COG:COG2310, COG:T, NCBIProtein:AAA98292.1, RefSeq:WP_000116677.1, SO:0001217, UniParc:UPI000095BF06, UniRef:UniRef100_Q1XDY7, UniRef:UniRef50_P80875, UniRef:UniRef90_Q1XDY7
2A	Group 7	contig_1	cds	79465	80040	+	LNFMIO_00410		TerE (Plasmid)	RefSeq:WP_000301242.1, SO:0001217, UniParc:UPI00000B9E29, UniRef:UniRef100_A0A3G1E0P8, UniRef:UniRef50_P18782, UniRef:UniRef90_A0A3G1E0P8
2A	Group 7	contig_1	cds	80469	81710	+	LNFMIO_00415	terZ	Bacterial stress family protein	COG:COG2310, COG:T, RefSeq:WP_001053338.1, SO:0001217, UniParc:UPI00000B6757, UniRef:UniRef100_Q9X736, UniRef:UniRef50_A0A377VTA2, UniRef:UniRef90_Q9X736
2A	Group 7	contig_1	cds	81801	81932	+	LNFMIO_00420		hypothetical protein	SO:0001217, UniParc:UPI0001D158F3, UniRef:UniRef100_A0A142CQ13, UniRef:UniRef50_A0A142CQ13, UniRef:UniRef90_A0A142CQ13
2A	Group 7	contig_1	cds	82273	82554	-	LNFMIO_00425		hypothetical protein	SO:0001217, UniParc:UPI00107B4AA5, UniRef:UniRef100_A0A5V8XPG2, UniRef:UniRef50_A0A0B1MVT8, UniRef:UniRef90_A0A0B1MVT8
2A	Group 7	contig_1	cds	82604	82795	-	LNFMIO_00430		hypothetical protein	RefSeq:WP_000398480.1, SO:0001217, UniParc:UPI0001D158F4, UniRef:UniRef100_A0A0B1MR45, UniRef:UniRef50_A0A0B1MR45, UniRef:UniRef90_A0A0B1MR45
2A	Group 7	contig_1	cds	82887	83258	-	LNFMIO_00435		hypothetical protein	RefSeq:WP_001371937.1, SO:0001217, UniParc:UPI0000D7F2FC, UniRef:UniRef100_A0A0N9DXR8, UniRef:UniRef50_A0A0N9DXR8, UniRef:UniRef90_A0A0N9DXR8
2A	Group 7	contig_1	cds	83601	83993	+	LNFMIO_00440		hypothetical protein	RefSeq:WP_000341066.1, SO:0001217, UniParc:UPI0001D158F6, UniRef:UniRef100_A0A0D0LNB7, UniRef:UniRef50_A0A0D0LNB7, UniRef:UniRef90_A0A0D0LNB7
2A	Group 7	contig_1	cds	84594	84890	+	LNFMIO_00445	hipB	Transcriptional regulator	COG:COG1396, COG:K, RefSeq:WP_000609338.1, SO:0001217, UniParc:UPI0000D7F2FE, UniRef:UniRef100_A0A0N9DXR5, UniRef:UniRef50_A0A0N9DXR5, UniRef:UniRef90_A0A0N9DXR5
2A	Group 7	contig_1	cds	84895	86220	+	LNFMIO_00450		HipA protein	RefSeq:WP_000088046.1, SO:0001217, UniParc:UPI0000D7F2FF, UniRef:UniRef100_A0A0B1MUV9, UniRef:UniRef50_A0A0B1MUV9, UniRef:UniRef90_A0A0B1MUV9
2A	Group 7	contig_1	cds	86281	86487	+	LNFMIO_00455		hypothetical protein	RefSeq:WP_000134171.1, SO:0001217, UniParc:UPI000159C874, UniRef:UniRef100_A0A0A1E2F5, UniRef:UniRef50_A0A0H3CV61, UniRef:UniRef90_A0A0A1E2F5
2A	Group 7	contig_1	cds	86589	86999	+	LNFMIO_00460		hypothetical protein	RefSeq:WP_000985911.1, SO:0001217, UniParc:UPI000257119F, UniRef:UniRef100_A0A0N9DXX9, UniRef:UniRef50_A0A0N9DXX9, UniRef:UniRef90_A0A0N9DXX9
2A	Group 7	contig_1	cds	87012	87827	+	LNFMIO_00465		HNHc domain-containing protein	RefSeq:WP_001572439.1, SO:0001217, UniParc:UPI00025711A0, UniRef:UniRef100_A0A0N7EIF2, UniRef:UniRef50_A0A379Y4J0, UniRef:UniRef90_I2WXJ4
2A	Group 7	contig_1	cds	88081	88506	+	LNFMIO_00470		hypothetical protein	RefSeq:WP_001043843.1, SO:0001217, UniParc:UPI00025141EB, UniRef:UniRef100_A0A0B1MUE1, UniRef:UniRef50_A0A0B1MUE1, UniRef:UniRef90_A0A0B1MUE1
2A	Group 7	contig_1	cds	88960	89202	+	LNFMIO_00475		hypothetical protein	SO:0001217, UniParc:UPI0005E5806D, UniRef:UniRef100_A0A1M0HXK6, UniRef:UniRef50_A0A1E7Z1K0, UniRef:UniRef90_A0A271QUG3
2A	Group 7	contig_1	cds	89251	89550	+	LNFMIO_00480		hypothetical protein	RefSeq:WP_001572440.1, SO:0001217, UniParc:UPI0002A2105E, UniRef:UniRef100_A0A0V7X8L2, UniRef:UniRef50_A0A0V7X8L2, UniRef:UniRef90_A0A0V7X8L2
2A	Group 7	contig_1	cds	89628	89915	+	LNFMIO_00485		hypothetical protein	SO:0001217, UniParc:UPI000D5A2D76, UniRef:UniRef100_A0A2S1PNB2, UniRef:UniRef50_A0A2S1PNB2, UniRef:UniRef90_A0A2S1PNB2
2A	Group 7	contig_1	cds	89863	91902	-	LNFMIO_00490	uvrD	DNA helicase	COG:COG0210, COG:L, RefSeq:WP_032192809.1, SO:0001217, UniParc:UPI0004525574, UniRef:UniRef100_A0A1X9TSC0, UniRef:UniRef50_A0A6G8F9U0, UniRef:UniRef90_A0A3P5KBY9
2A	Group 7	contig_1	cds	91899	92885	-	LNFMIO_00495		hypothetical protein	RefSeq:WP_001572342.1, SO:0001217, UniParc:UPI0002A37D3F, UniRef:UniRef100_A0A0V7WJB1, UniRef:UniRef50_A3QCD5, UniRef:UniRef90_A0A369DWF8
2A	Group 7	contig_1	cds	93916	94119	+	LNFMIO_00500		hypothetical protein	RefSeq:WP_001194555.1, SO:0001217, UniParc:UPI0000E1B493, UniRef:UniRef100_A0A0B1MX17, UniRef:UniRef50_A0A0B1MX17, UniRef:UniRef90_A0A0B1MX17
2A	Group 7	contig_1	cds	94206	94427	-	LNFMIO_00505		hypothetical protein	SO:0001217, UniParc:UPI000706EECB, UniRef:UniRef100_A0A142CPX1, UniRef:UniRef50_A0A142CPX1, UniRef:UniRef90_A0A142CPX1
2A	Group 7	contig_1	cds	94461	94865	-	LNFMIO_00510	hns	DNA-binding protein	COG:COG2916, COG:K, RefSeq:WP_001287392.1, SO:0001217, UniParc:UPI00025141ED, UniRef:UniRef100_A0A0B1MUD8, UniRef:UniRef50_P0DOA5, UniRef:UniRef90_A0A0B1MUD8
2A	Group 7	contig_1	cds	95363	95599	-	LNFMIO_00515		hypothetical protein	RefSeq:WP_000175476.1, SO:0001217, UniParc:UPI00025141EF, UniRef:UniRef100_A0A0B1MTB7, UniRef:UniRef50_A0A0B1MTB7, UniRef:UniRef90_A0A0B1MTB7
2A	Group 7	contig_1	cds	95641	96096	-	LNFMIO_00520		hypothetical protein	RefSeq:WP_001572344.1, SO:0001217, UniParc:UPI0002A46EDA, UniRef:UniRef100_A0A0V7WJE3, UniRef:UniRef50_A0A0B1MY14, UniRef:UniRef90_A0A0B1MY14
2A	Group 7	contig_1	cds	96156	96821	-	LNFMIO_00525		hypothetical protein	RefSeq:WP_000490638.1, SO:0001217, UniParc:UPI00024F1A20, UniRef:UniRef100_A0A7H1KTH8, UniRef:UniRef50_A0A7A9S760, UniRef:UniRef90_A0A7A9S760
2A	Group 7	contig_1	cds	96879	97259	-	LNFMIO_00530		hypothetical protein	RefSeq:WP_001426317.1, SO:0001217, UniParc:UPI00025141F0, UniRef:UniRef100_A0A142CPW4, UniRef:UniRef50_A0A3S7L7A6, UniRef:UniRef90_A0A3S7L7A6
2A	Group 7	contig_1	cds	97902	98720	+	LNFMIO_00535		DUF4942 domain-containing protein	RefSeq:WP_000193209.1, SO:0001217, UniParc:UPI0002302A3C, UniRef:UniRef100_A0A0N7FW28, UniRef:UniRef50_S1IRL3, UniRef:UniRef90_A0A330G1V3
2A	Group 7	contig_1	cds	98717	99922	+	LNFMIO_00540		ATP/GTP-binding protein	SO:0001217, UniParc:UPI00107BB546, UniRef:UniRef100_A0A5V8XRS1, UniRef:UniRef50_A0A3P5BQE0, UniRef:UniRef90_A0A3P5BQE0
2A	Group 7	contig_1	cds	99986	100189	-	LNFMIO_00545		hypothetical protein	RefSeq:WP_000121165.1, SO:0001217, UniParc:UPI00025711EF, UniRef:UniRef100_A0A0B1MPD8, UniRef:UniRef50_A0A0B1MPD8, UniRef:UniRef90_A0A0B1MPD8
2A	Group 7	contig_1	cds	100202	101521	-	LNFMIO_00550		putative transcriptional regulators containing the CopG/Arc/MetJ DNA-binding domain	RefSeq:WP_000078514.1, SO:0001217, UniParc:UPI0000D7F319, UniRef:UniRef100_A0A0B1MQD9, UniRef:UniRef50_A0A271QM64, UniRef:UniRef90_A0A2X5VTR5
2A	Group 7	contig_1	cds	101544	101711	-	LNFMIO_00555		hypothetical protein	RefSeq:WP_000220758.1, SO:0001217, UniParc:UPI000021C37C, UniRef:UniRef100_A0A142CPV8, UniRef:UniRef50_A0A142CPV8, UniRef:UniRef90_A0A142CPV8
2A	Group 7	contig_1	cds	101772	103199	-	LNFMIO_00560	dcm	Cytosine-specific methyltransferase	COG:COG0270, COG:L, RefSeq:WP_000833382.1, SO:0001217, UniParc:UPI0002302A3F, UniRef:UniRef100_A0A173G0J3, UniRef:UniRef50_A0A2X2VGR4, UniRef:UniRef90_A0A173G0J3
2A	Group 7	contig_1	cds	103414	103929	+	LNFMIO_00565	yncB	Nuclease	COG:COG1525, COG:L, RefSeq:WP_001572389.1, SO:0001217, UniParc:UPI0002A35031, UniRef:UniRef100_A0A2R4A8I9, UniRef:UniRef50_V9SGG5, UniRef:UniRef90_A0A0B1MT32
2A	Group 7	contig_1	cds	103875	104828	+	LNFMIO_00570		hypothetical protein	SO:0001217, UniParc:UPI0009C348FD, UniRef:UniRef100_A0A0N9MZH2, UniRef:UniRef50_A0A0B1MU25, UniRef:UniRef90_A0A0B1MU25
2A	Group 7	contig_1	cds	104876	105283	+	LNFMIO_00575		hypothetical protein	RefSeq:WP_001572392.1, SO:0001217, UniParc:UPI0002A2AF61, UniRef:UniRef100_A0A0N9NRT0, UniRef:UniRef50_A0A0N9NRT0, UniRef:UniRef90_A0A0N9NRT0
2A	Group 7	contig_1	cds	105329	105583	+	LNFMIO_00580		hypothetical protein	RefSeq:WP_001046767.1, SO:0001217, UniParc:UPI000159C8EA, UniRef:UniRef100_A0A0D0LMK2, UniRef:UniRef50_A0A0B1MQE3, UniRef:UniRef90_A0A0D0LMK2
2A	Group 7	contig_1	cds	105621	105908	+	LNFMIO_00585		Membrane protein	RefSeq:WP_024136338.1, SO:0001217, UniParc:UPI0003EB0B39, UniRef:UniRef100_A0A0D0MC37, UniRef:UniRef50_A0A0D0MC37, UniRef:UniRef90_A0A0D0MC37
2A	Group 7	contig_1	cds	105978	106175	+	LNFMIO_00590		hypothetical protein	RefSeq:WP_000710701.1, SO:0001217, UniParc:UPI0002DBC1B5, UniRef:UniRef100_A0A0N9DY10, UniRef:UniRef50_A0A2J7KLD9, UniRef:UniRef90_A0A0N9DY10
2A	Group 7	contig_1	cds	106695	106973	+	LNFMIO_00595		hypothetical protein	SO:0001217, UniParc:UPI0002A3B64B, UniRef:UniRef100_A0A0N9DWZ2, UniRef:UniRef50_A0A0N9DWZ2, UniRef:UniRef90_A0A0N9DWZ2
2A	Group 7	contig_1	cds	107003	107410	+	LNFMIO_00600		hypothetical protein	RefSeq:WP_000074418.1, SO:0001217, UniParc:UPI0002571222, UniRef:UniRef100_A0A0N9NKK4, UniRef:UniRef50_A0A2S8HVY9, UniRef:UniRef90_A0A2U2UJG7
2A	Group 7	contig_1	cds	107461	107988	-	LNFMIO_00605		hypothetical protein	RefSeq:WP_001027750.1, SO:0001217, UniParc:UPI0002571223, UniRef:UniRef100_A0A0N9DXL0, UniRef:UniRef50_S1JEM6, UniRef:UniRef90_A0A2J7KLG1
2A	Group 7	contig_1	cds	108155	108505	-	LNFMIO_00610		hypothetical protein	RefSeq:WP_031613424.1, SO:0001217, UniParc:UPI0004F1CACB, UniRef:UniRef100_A0A2S5UC74, UniRef:UniRef50_A0A2S5UC74, UniRef:UniRef90_A0A2S5UC74
2A	Group 7	contig_1	cds	108615	110411	-	LNFMIO_00615		TnpA (Tn3)	SO:0001217, UniParc:UPI0000D7E4B7, UniRef:UniRef100_A0A075M8P0, UniRef:UniRef50_A0A075M8P0, UniRef:UniRef90_A0A075M8P0
2A	Group 7	contig_1	cds	110900	111784	+	LNFMIO_00620		Drug/metabolite transporter	RefSeq:WP_000058717.1, SO:0001217, UniParc:UPI00001A96B0, UniRef:UniRef100_Q6SJ76, UniRef:UniRef50_Q6SJ76, UniRef:UniRef90_Q6SJ76
2A	Group 7	contig_1	cds	111816	113015	-	LNFMIO_00625	tet(A)	tetracycline efflux MFS transporter Tet(A)	COG:COG2814, COG:G, GO:0005886, GO:0006811, GO:0015297, GO:0016021, GO:0042910, GO:0046677, NCBIProtein:WP_000804064.1, RefSeq:WP_001493765.1, SO:0001217, UniParc:UPI0002CC521A, UniRef:UniRef100_A0A037Y375, UniRef:UniRef50_P02982, UniRef:UniRef90_P02982
2A	Group 7	contig_1	cds	113094	113771	+	LNFMIO_00630	tetR(A)	tetracycline resistance transcriptional repressor TetR(A)	COG:COG1309, COG:K, GO:0003677, GO:0045892, GO:0046677, GO:0046872, SO:0001217, UniParc:UPI0001D97467, UniRef:UniRef100_D7NM35, UniRef:UniRef50_P03038, UniRef:UniRef90_P03038
2A	Group 7	contig_1	cds	113803	114045	-	LNFMIO_00635		Relaxase/helicase	RefSeq:WP_000844627.1, SO:0001217, UniParc:UPI00004C3C7C, UniRef:UniRef100_A0A1M0QXX3, UniRef:UniRef50_Q5J475, UniRef:UniRef90_Q5J475
2A	Group 7	contig_1	cds	114679	115011	-	LNFMIO_00640		hypothetical protein	SO:0001217, UniParc:UPI0001E8D31D, UniRef:UniRef100_A0A0Q3C1Q8, UniRef:UniRef50_A0A0Q3C1Q8, UniRef:UniRef90_A0A0Q3C1Q8
2A	Group 7	contig_1	cds	115048	115482	-	LNFMIO_00645	merR	mercury resistance transcriptional regulator MerR	GO:0003677, GO:0006355, GO:0045340, GO:0046689, NCBIProtein:CAA77320.1, RefSeq:WP_000429836.1, SO:0001217, UniParc:UPI0000000F3F, UniRef:UniRef100_P0A2Q8, UniRef:UniRef50_P0A183, UniRef:UniRef90_P0A183
2A	Group 7	contig_1	cds	115554	115904	+	LNFMIO_00650	merT	mercuric transport protein MerT	GO:0005886, GO:0015097, GO:0016021, GO:0046872, NCBIProtein:AAB59075.1, RefSeq:WP_001294663.1, SO:0001217, UniParc:UPI0000000F40, UniRef:UniRef100_P0A219, UniRef:UniRef50_P04140, UniRef:UniRef90_P0A219
2A	Group 7	contig_1	cds	115918	116193	+	LNFMIO_00655	merP	mercury resistance system periplasmic binding protein MerP	COG:COG2608, COG:P, GO:0015097, GO:0042597, GO:0045340, NCBIProtein:AAC38219.1, RefSeq:WP_000732292.1, SO:0001217, UniParc:UPI0000000F41, UniRef:UniRef100_P04129, UniRef:UniRef50_P04129, UniRef:UniRef90_P04129
2A	Group 7	contig_1	cds	116229	116651	+	LNFMIO_00660	merC	organomercurial transporter MerC	GO:0005886, GO:0015097, GO:0016021, GO:0046872, NCBIProtein:AAC33908.1, RefSeq:WP_001340589.1, SO:0001217, UniParc:UPI00000DCDA4, UniRef:UniRef100_Q50919, UniRef:UniRef50_Q50919, UniRef:UniRef90_Q50919
2A	Group 7	contig_1	cds	116703	118397	+	LNFMIO_00665	merA	mercury(II) reductase	COG:COG2608, COG:P, EC:1.16.1.1, GO:0016152, GO:0016668, GO:0045340, GO:0045454, GO:0050660, GO:0050661, GO:0050787, RefSeq:WP_000105636.1, SO:0001217, UniParc:UPI00000D608C, UniRef:UniRef100_Q93UN8, UniRef:UniRef50_P00392, UniRef:UniRef90_P08332
2A	Group 7	contig_1	cds	118415	118777	+	LNFMIO_00670	merD	mercury resistance co-regulator MerD	RefSeq:WP_001277456.1, SO:0001217, UniParc:UPI00000DCE8E, UniRef:UniRef100_Q7BT53, UniRef:UniRef50_P00392, UniRef:UniRef90_Q7BT53
2A	Group 7	contig_1	cds	118774	119010	+	LNFMIO_00675	merE	broad-spectrum mercury transporter MerE	GO:0005886, GO:0015097, GO:0016021, RefSeq:WP_000993386.1, SO:0001217, UniParc:UPI00000DCA49, UniRef:UniRef100_Q7AKA4, UniRef:UniRef50_Q7AKA4, UniRef:UniRef90_Q7AKA4
2A	Group 7	contig_1	cds	119007	119714	+	LNFMIO_00680		EAL domain-containing protein	RefSeq:WP_000204520.1, SO:0001217, UniParc:UPI00000D12F9, UniRef:UniRef100_B7JCJ5, UniRef:UniRef50_P04162, UniRef:UniRef90_B7JCJ5
2A	Group 7	contig_1	cds	119789	121468	+	LNFMIO_00685		DDE-type integrase/transposase/recombinase	RefSeq:WP_000179844.1, SO:0001217, UniParc:UPI00000B5147, UniRef:UniRef100_A0A075MF25, UniRef:UniRef50_K1JAR7, UniRef:UniRef90_A0A075MF25
2A	Group 7	contig_1	cds	121471	122331	+	LNFMIO_00690		AAA family ATPase	RefSeq:WP_000344784.1, SO:0001217, UniParc:UPI00000B2FA6, UniRef:UniRef100_A0A0B1M6S0, UniRef:UniRef50_A0A143QFU6, UniRef:UniRef90_A0A0B1M6S0
2A	Group 7	contig_1	cds	122442	123956	+	LNFMIO_00695	istA	IS21-like element IS1326 family transposase	COG:COG4584, COG:X, GO:0003677, GO:0006310, GO:0015074, GO:0032196, SO:0001217, UniParc:UPI00000B1A37, UniRef:UniRef100_Q6EMC3, UniRef:UniRef50_P0A134, UniRef:UniRef90_P0A134
2A	Group 7	contig_1	cds	123943	124728	+	LNFMIO_00700	istB	IS21-like element IS1326 family helper ATPase IstB	COG:COG1484, COG:L, SO:0001217, UniParc:UPI00000B9633, UniRef:UniRef100_Q7BT58, UniRef:UniRef50_D6CPQ8, UniRef:UniRef90_Q7BT58
2A	Group 7	contig_1	cds	124932	125426	+	LNFMIO_00705		hypothetical protein	SO:0001217, UniParc:UPI00025C56C9, UniRef:UniRef100_A0A0K4BXP4, UniRef:UniRef50_A0A0K4BXP4, UniRef:UniRef90_A0A0K4BXP4
2A	Group 7	contig_1	cds	125423	125602	+	LNFMIO_00710		hypothetical protein	RefSeq:WP_001993321.1, SO:0001217, UniParc:UPI0001D31941, UniRef:UniRef100_A0A168PRA3, UniRef:UniRef50_A0A168PRA3, UniRef:UniRef90_A0A168PRA3
2A	Group 7	contig_1	cds	125532	126371	-	LNFMIO_00715	sul1	sulfonamide-resistant dihydropteroate synthase Sul1	EC:2.5.1.15, GO:0004156, GO:0046654, GO:0046656, GO:0046872, NCBIProtein:WP_000259031.1, RefSeq:WP_000259031.1, SO:0001217, UniParc:UPI000000029B, UniRef:UniRef100_P0C002, UniRef:UniRef50_P0C002, UniRef:UniRef90_P0C002
2A	Group 7	contig_1	cds	126365	126712	-	LNFMIO_00720	qacEdelta1	quaternary ammonium compound efflux SMR transporter QacE delta 1	GO:0005886, GO:0016021, GO:0022857, NCBIProtein:WP_000679427.1, RefSeq:WP_000679427.1, SO:0001217, UniParc:UPI0000000BEC, UniRef:UniRef100_P0AA22, UniRef:UniRef50_P0AA22, UniRef:UniRef90_P0AA22
2A	Group 7	contig_1	cds	126876	127655	-	LNFMIO_00725	aadA1	ANT(3'')-Ia family aminoglycoside nucleotidyltransferase AadA1	NCBIProtein:WP_001206317.1, RefSeq:WP_001535723.1, SO:0001217, UniParc:UPI00004CF3E7, UniRef:UniRef100_Q5DUC3, UniRef:UniRef50_P14511, UniRef:UniRef90_Q5DUC3
2A	Group 7	contig_1	cds	127760	128233	-	LNFMIO_00730	dfrA1	trimethoprim-resistant dihydrofolate reductase DfrA1	EC:1.5.1.3, GO:0004146, GO:0006545, GO:0006730, GO:0031427, GO:0046654, GO:0046677, GO:0050661, NCBIProtein:WP_000777555.1, RefSeq:WP_000777555.1, SO:0001217, UniParc:UPI00000014D1, UniRef:UniRef100_Q79IE7, UniRef:UniRef50_P00382, UniRef:UniRef90_P00382
2A	Group 7	contig_1	ncRNA-region	128229	128300	-			putative aminoglycoside riboswitch / attI site	RFAM:RF02912, SO:0000035
2A	Group 7	contig_1	sorf	128250	128288	-	LNFMIO_00735	estX	Streptothricin acetyl transferase	SO:0001217, UniParc:UPI00000B6A7E, UniRef:UniRef100_A9QNW9, UniRef:UniRef50_A0A2R4A7Q1, UniRef:UniRef90_A5JS94
2A	Group 7	contig_1	cds	128390	129403	+	LNFMIO_00740	intI1	class 1 integron integrase IntI1	COG:COG4974, COG:L, GO:0003677, GO:0006310, GO:0015074, GO:0044826, GO:0046718, GO:0075713, RefSeq:WP_000845048.1, SO:0001217, UniParc:UPI0000000166, UniRef:UniRef100_P62590, UniRef:UniRef50_P62590, UniRef:UniRef90_P62590
2A	Group 7	contig_1	cds	129372	129956	+	LNFMIO_00745	eAL	Anti-FlhC(2)FlhD(4) factor YdiV	COG:COG2200, COG:T, SO:0001217, UniParc:UPI00000B93CF, UniRef:UniRef100_C7S9T2, UniRef:UniRef50_A0A5I7FUV6, UniRef:UniRef90_A0A5I7FUV6
2A	Group 7	contig_1	cds	130237	130941	-	LNFMIO_00750		IS6-like element IS26 family transposase	COG:COG3316, COG:X, RefSeq:WP_001067855.1, SO:0001217, UniParc:UPI0000003DD8, UniRef:UniRef100_A0A6H1PZP7, UniRef:UniRef50_S6DCX2, UniRef:UniRef90_A0A6H1PZP7
2A	Group 7	contig_1	cds	131000	131350	+	LNFMIO_00755		DNA invertase	SO:0001217, UniParc:UPI00092EBE56, UniRef:UniRef100_A0A1Q9KN36, UniRef:UniRef50_S6D038, UniRef:UniRef90_A0A1Q9KN36
2A	Group 7	contig_1	cds	131469	131774	+	LNFMIO_00760	tnp-IS3	IS3 family transposase	SO:0001217, UniParc:UPI000287E553, UniRef:UniRef100_A0A1Q9KNA7, UniRef:UniRef50_C0VPY5, UniRef:UniRef90_C0VPB9
2A	Group 7	contig_1	cds	131869	132219	+	LNFMIO_00765	tnp-ISKpn12	IS5 family ISKpn12 transposase	SO:0001217, UniParc:UPI000178CDD4, UniRef:UniRef100_A0A7H1KU32, UniRef:UniRef50_A6X866, UniRef:UniRef90_A0A0L6JYN4
2A	Group 7	contig_1	cds	132240	132629	+	LNFMIO_00770	tnp-ISKpn12	IS5 family ISKpn12 transposase	COG:COG3293, COG:X, SO:0001217, UniParc:UPI000178CDD3, UniRef:UniRef100_A0A3A6S5M0, UniRef:UniRef50_A0A1X7E1K6, UniRef:UniRef90_A0A1X7E1K6
2A	Group 7	contig_1	cds	132751	133248	+	LNFMIO_00775		Sigma 70 factor-like protein	SO:0001217, UniParc:UPI000F6CCAB4, UniRef:UniRef100_A0A3S7MA84, UniRef:UniRef50_A0A1Q9KN49, UniRef:UniRef90_A0A1Q9KN49
2A	Group 7	contig_1	cds	133470	133709	-	LNFMIO_00780		hypothetical protein	SO:0001217, UniParc:UPI00062C57E9, UniRef:UniRef100_A0A3Q8VNU1, UniRef:UniRef50_A0A3Q8VNU1, UniRef:UniRef90_A0A3Q8VNU1
2A	Group 7	contig_1	cds	133772	134602	-	LNFMIO_00785	tnp-ISKpn11	IS3 family ISKpn11 transposase	SO:0001217, UniParc:UPI000178CDD1, UniRef:UniRef100_A0A735RZM5, UniRef:UniRef50_A0A2E7C025, UniRef:UniRef90_A0A427QLP3
2A	Group 7	contig_1	cds	134599	134910	-	LNFMIO_00790	tnp-ISKpn11	IS3 family ISKpn11 transposase	COG:COG2963, COG:X, RefSeq:WP_000198428.1, SO:0001217, UniParc:UPI0002AADF75, UniRef:UniRef100_A0A2P9E4M0, UniRef:UniRef50_A0A1G9MXS5, UniRef:UniRef90_A0A2P9E4M0
2A	Group 7	contig_1	cds	135930	136472	-	LNFMIO_00795		AAA family ATPase	RefSeq:WP_002063889.1, SO:0001217, UniParc:UPI00000BF810, UniRef:UniRef100_Q6SJ67, UniRef:UniRef50_Q6SJ67, UniRef:UniRef90_Q6SJ67
2A	Group 7	contig_1	cds	136485	137345	-	LNFMIO_00800	aac(3)-IIe	aminoglycoside N-acetyltransferase AAC(3)-IIe	NCBIProtein:WP_000557452.1, RefSeq:WP_000557452.1, SO:0001217, UniParc:UPI0000000849, UniRef:UniRef100_P0A256, UniRef:UniRef90_P0A256
2A	Group 7	contig_1	cds	137422	138282	-	LNFMIO_00805	blaTEM-1	class A broad-spectrum beta-lactamase TEM-1	EC:3.5.2.6, GO:0008800, GO:0030655, GO:0046677, NCBIProtein:WP_000027057.1, RefSeq:WP_000027057.1, SO:0001217, UniParc:UPI00000000E4, UniRef:UniRef100_P62593, UniRef:UniRef50_P62593, UniRef:UniRef90_P62593
2A	Group 7	contig_1	cds	138524	139228	+	LNFMIO_00810		IS6-like element IS26 family transposase	COG:COG3316, COG:X, RefSeq:WP_001067855.1, SO:0001217, UniParc:UPI0000003DD8, UniRef:UniRef100_A0A6H1PZP7, UniRef:UniRef50_S6DCX2, UniRef:UniRef90_A0A6H1PZP7
2A	Group 7	contig_1	cds	139290	139508	+	LNFMIO_00815		Transposase, Mutator family protein	SO:0001217, UniRef:UniRef50_A0A509D1Z8
2A	Group 7	contig_1	cds	139554	140363	-	LNFMIO_00820	dsbG	DsbA family protein	COG:COG1651, COG:O, RefSeq:WP_000031377.1, SO:0001217, UniParc:UPI0000D7F322, UniRef:UniRef100_A0A0D0N617, UniRef:UniRef50_A0A478KMX1, UniRef:UniRef90_A0A0D0N617
2A	Group 7	contig_1	cds	140470	141081	+	LNFMIO_00825		Lipoprotein	RefSeq:WP_000620990.1, SO:0001217, UniParc:UPI0000D7F323, UniRef:UniRef100_A0A0B1MPE9, UniRef:UniRef50_A0A0B1MPE9, UniRef:UniRef90_A0A0B1MPE9
2A	Group 7	contig_1	cds	141141	141563	-	LNFMIO_00830		Membrane protein	RefSeq:WP_000025803.1, SO:0001217, UniParc:UPI0000D7F324, UniRef:UniRef100_A0A0B1MQF0, UniRef:UniRef50_A0A0B1MQF0, UniRef:UniRef90_A0A0B1MQF0
2A	Group 7	contig_1	cds	141597	141989	-	LNFMIO_00835		hypothetical protein	RefSeq:WP_000843244.1, SO:0001217, UniParc:UPI00025141F6, UniRef:UniRef100_A0A0B1MUB4, UniRef:UniRef50_A0A5B9AQB2, UniRef:UniRef90_A0A5B9AQB2
2A	Group 7	contig_1	cds	142014	142763	-	LNFMIO_00840	dsbG	Thiol:disulfide interchange protein	COG:COG1651, COG:O, RefSeq:WP_000720274.1, SO:0001217, UniParc:UPI000021C399, UniRef:UniRef100_A0A0B1MT46, UniRef:UniRef50_A0A0B1MT46, UniRef:UniRef90_A0A0B1MT46
2A	Group 7	contig_1	cds	142911	143450	+	LNFMIO_00845		Bfph/trbn-like protein	RefSeq:WP_000494967.1, SO:0001217, UniParc:UPI0000D7F326, UniRef:UniRef100_A0A0B1MU36, UniRef:UniRef50_A0A6G6AQ86, UniRef:UniRef90_A0A0B1MU36
2A	Group 7	contig_1	cds	143581	144099	+	LNFMIO_00850		HAD domain in Swiss Army Knife RNA repair proteins	RefSeq:WP_015059500.1, SO:0001217, UniParc:UPI000257122A, UniRef:UniRef100_A0A0D0LL63, UniRef:UniRef50_Q9L5L3, UniRef:UniRef90_A0A0B1MPF2
2A	Group 7	contig_1	cds	144207	145496	-	LNFMIO_00855		HNHc domain-containing protein	RefSeq:WP_001284752.1, SO:0001217, UniParc:UPI0000D7F328, UniRef:UniRef100_A0A0B1MQF4, UniRef:UniRef50_A0A4D0BRT7, UniRef:UniRef90_A0A4D0BRT7
2A	Group 7	contig_1	cds	145677	149630	-	LNFMIO_00860		Conjugal transfer protein TraG	RefSeq:WP_000386159.1, SO:0001217, UniParc:UPI000257122C, UniRef:UniRef100_A0A0D0NCC3, UniRef:UniRef50_A0A0D0NCC3, UniRef:UniRef90_A0A0D0NCC3
2A	Group 7	contig_1	cds	149639	151054	-	LNFMIO_00865	trhH	IncHI-type conjugal transfer protein TrhH	RefSeq:WP_001257292.1, SO:0001217, UniParc:UPI000021C39F, UniRef:UniRef100_A0A6D1LU77, UniRef:UniRef50_V9SG14, UniRef:UniRef90_A0A4D5XLR5
2A	Group 7	contig_1	cds	151044	152090	-	LNFMIO_00870		Conjugal transfer protein TraF	RefSeq:WP_000196728.1, SO:0001217, UniParc:UPI0000D7F32B, UniRef:UniRef100_A0A0D0MAJ6, UniRef:UniRef50_A0A0D0MAJ6, UniRef:UniRef90_A0A0D0MAJ6
2A	Group 7	contig_1	oriT	152091	152683	?			origin of transfer
2A	Group 7	contig_1	cds	152684	153196	-	LNFMIO_00875		Plasmid transfer protein	RefSeq:WP_001140953.1, SO:0001217, UniParc:UPI000257122E, UniRef:UniRef100_A0A0D0LL56, UniRef:UniRef50_A0A0D0LL56, UniRef:UniRef90_A0A0D0LL56
2A	Group 7	contig_1	cds	153198	153998	-	LNFMIO_00880		Plasmid transfer protein	RefSeq:WP_000004209.1, SO:0001217, UniParc:UPI0000D7F32C, UniRef:UniRef100_A0A0B1MB66, UniRef:UniRef50_A0A0B1MB66, UniRef:UniRef90_A0A0B1MB66
2A	Group 7	contig_1	cds	154582	154734	+	LNFMIO_00885		hypothetical protein	SO:0001217, UniParc:UPI0002A2705B, UniRef:UniRef100_A0A142CPT0, UniRef:UniRef50_A0A142CPT0, UniRef:UniRef90_A0A142CPT0
2A	Group 7	contig_1	cds	154757	155242	+	LNFMIO_00890		TraH	RefSeq:WP_000071885.1, SO:0001217, UniParc:UPI000021C3A4, UniRef:UniRef100_A0A7H1KQK3, UniRef:UniRef50_V9SJ90, UniRef:UniRef90_A0A7H1KQK3
2A	Group 7	contig_1	cds	155239	155976	+	LNFMIO_00895		hypothetical protein	RefSeq:WP_000128631.1, SO:0001217, UniParc:UPI000021C3A5, UniRef:UniRef100_A0A0B1MDU4, UniRef:UniRef50_A0A0B1MDU4, UniRef:UniRef90_A0A0B1MDU4
2A	Group 7	contig_1	cds	155986	159132	+	LNFMIO_00900		TraI-2 domain-containing protein	RefSeq:WP_049589872.1, SO:0001217, UniParc:UPI00066E68EE, UniRef:UniRef100_A0A1B1IKC4, UniRef:UniRef50_Q9L5M2, UniRef:UniRef90_A0A142BMS7
2A	Group 7	contig_1	cds	159132	161216	+	LNFMIO_00905	traD	Conjugative coupling factor	RefSeq:WP_001284076.1, SO:0001217, UniParc:UPI0000D7F32E, UniRef:UniRef100_A0A0D0LL50, UniRef:UniRef50_A0A0D0LL50, UniRef:UniRef90_A0A0D0LL50
2A	Group 7	contig_1	cds	161216	162325	+	LNFMIO_00910		hypothetical protein	RefSeq:WP_000343599.1, SO:0001217, UniParc:UPI0000D7F32F, UniRef:UniRef100_A0A7H1KRC7, UniRef:UniRef50_A0A0N9DXW9, UniRef:UniRef90_A0A0N9DXW9
2A	Group 7	contig_1	cds	162312	162974	+	LNFMIO_00915		Plasmid transfer protein TraJ	RefSeq:WP_000718549.1, SO:0001217, UniParc:UPI000159C929, UniRef:UniRef100_A0A172CEH5, UniRef:UniRef50_A0A172CEH5, UniRef:UniRef90_A0A172CEH5
2A	Group 7	contig_1	cds	162985	164166	+	LNFMIO_00920	sppA	Peptidase	COG:COG0616, COG:O, RefSeq:WP_000952983.1, SO:0001217, UniParc:UPI0000D7F331, UniRef:UniRef100_A0A0B1N5Z5, UniRef:UniRef50_A0A1B1IL07, UniRef:UniRef90_A0A1X1LKN8
2A	Group 7	contig_1	cds	164168	164899	+	LNFMIO_00925		NERD domain-containing protein	RefSeq:WP_000338612.1, SO:0001217, UniParc:UPI000021C3AB, UniRef:UniRef100_A0A0B1N4Q6, UniRef:UniRef50_A0A6G6ALV4, UniRef:UniRef90_A0A0B1N4Q6
2A	Group 7	contig_1	cds	165186	165539	-	LNFMIO_00930		hypothetical protein	RefSeq:WP_000210769.1, SO:0001217, UniParc:UPI000021C3AC, UniRef:UniRef100_A0A172CII0, UniRef:UniRef50_A0A3P4P4M4, UniRef:UniRef90_A0A5B9AQZ1
2A	Group 7	contig_1	cds	165605	165889	-	LNFMIO_00935		Membrane protein	RefSeq:WP_001032029.1, SO:0001217, UniParc:UPI0000D7F333, UniRef:UniRef100_A0A0B1N0X1, UniRef:UniRef50_A0A0B1N0X1, UniRef:UniRef90_A0A0B1N0X1
2A	Group 7	contig_1	cds	166246	166548	-	LNFMIO_00940		hypothetical protein	RefSeq:WP_000442694.1, SO:0001217, UniParc:UPI0000D7F334, UniRef:UniRef100_A0A0B1N228, UniRef:UniRef50_A0A1B3IR76, UniRef:UniRef90_A0A1B3IR76
2A	Group 7	contig_1	cds	166981	167349	-	LNFMIO_00945		hypothetical protein	RefSeq:WP_000537761.1, SO:0001217, UniParc:UPI000021C3AF, UniRef:UniRef100_A0A0D0M981, UniRef:UniRef50_A0A0D0M981, UniRef:UniRef90_A0A0D0M981
2A	Group 7	contig_1	cds	167514	168050	-	LNFMIO_00950		hypothetical protein	RefSeq:WP_000800252.1, SO:0001217, UniParc:UPI0002303B4A, UniRef:UniRef100_A0A0N9DXM1, UniRef:UniRef50_A0A1B1IL19, UniRef:UniRef90_A0A3P5BQW3
2A	Group 7	contig_1	cds	168118	168555	-	LNFMIO_00955		hypothetical protein	RefSeq:WP_000286107.1, SO:0001217, UniParc:UPI0000D7F336, UniRef:UniRef100_A0A0B1MYR8, UniRef:UniRef50_A0A0B1MYR8, UniRef:UniRef90_A0A0B1MYR8
2A	Group 7	contig_1	cds	168600	168896	-	LNFMIO_00960		hypothetical protein	RefSeq:WP_000744346.1, SO:0001217, UniParc:UPI0000D7F337, UniRef:UniRef100_A0A0B1MXP0, UniRef:UniRef50_A0A0B1MXP0, UniRef:UniRef90_A0A0B1MXP0
2A	Group 7	contig_1	cds	169017	169295	-	LNFMIO_00965		hypothetical protein	RefSeq:WP_000953953.1, SO:0001217, UniParc:UPI0005DCB16F, UniRef:UniRef100_A0A142CPR2, UniRef:UniRef50_A0A142CPR2, UniRef:UniRef90_A0A142CPR2
2A	Group 7	contig_1	cds	169480	169761	-	LNFMIO_00970		hypothetical protein	RefSeq:WP_000710431.1, SO:0001217, UniParc:UPI0002303B48, UniRef:UniRef100_A0A0B1N2F7, UniRef:UniRef50_A0A437HLI5, UniRef:UniRef90_A0A437HLI5
2A	Group 7	contig_1	cds	169827	171011	-	LNFMIO_00975		DNA-binding protein	RefSeq:WP_001272970.1, SO:0001217, UniParc:UPI0000D7F339, UniRef:UniRef100_A0A0B1N1G6, UniRef:UniRef50_A0A0B1N1G6, UniRef:UniRef90_A0A0B1N1G6
2A	Group 7	contig_1	cds	171427	171603	-	LNFMIO_00980		hypothetical protein	RefSeq:WP_001371930.1, SO:0001217, UniParc:UPI00025C9D71, UniRef:UniRef100_A0A7H1KRD9, UniRef:UniRef50_A0A7H1KRD9, UniRef:UniRef90_A0A7H1KRD9
2A	Group 7	contig_1	cds	172113	173057	+	LNFMIO_00985		DUF5417 domain-containing protein	RefSeq:WP_000778030.1, SO:0001217, UniParc:UPI0000D7F33C, UniRef:UniRef100_A0A7H1KS50, UniRef:UniRef50_A0A3P5BR32, UniRef:UniRef90_A0A3P5BR32
2A	Group 7	contig_1	cds	173157	173756	+	LNFMIO_00990		hypothetical protein	RefSeq:WP_001031421.1, SO:0001217, UniParc:UPI0002A38867, UniRef:UniRef100_A0A0D0N186, UniRef:UniRef50_A0A444RF90, UniRef:UniRef90_A0A444RF90
2A	Group 7	contig_1	cds	173816	174166	+	LNFMIO_00995		hypothetical protein	RefSeq:WP_000743060.1, SO:0001217, UniParc:UPI0002582EEF, UniRef:UniRef100_A0A0N9DXF3, UniRef:UniRef50_A0A1S6KQL9, UniRef:UniRef90_A0A3P4P3P5
2A	Group 7	contig_1	cds	174212	174415	+	LNFMIO_01000		hypothetical protein	RefSeq:WP_001015182.1, SO:0001217, UniParc:UPI0002571265, UniRef:UniRef100_A0A7H1KQM4, UniRef:UniRef50_A0A2I8SW49, UniRef:UniRef90_A0A5B9AT82
2A	Group 7	contig_1	cds	174877	175989	+	LNFMIO_01005		IS4-like element IS421 family transposase	GO:0003677, GO:0004803, GO:0006313, RefSeq:WP_001300563.1, SO:0001217, UniParc:UPI000012D6A8, UniRef:UniRef100_P0CF91, UniRef:UniRef50_P0CF91, UniRef:UniRef90_P0CF91
2A	Group 7	contig_1	cds	176184	176399	-	LNFMIO_01010		Hok/gef family	SO:0001217, UniParc:UPI0000D7F340, UniRef:UniRef100_A0A221ZQI7, UniRef:UniRef50_A0A3P4P2R9, UniRef:UniRef90_A0A221ZQI7
2A	Group 7	contig_1	ncRNA	176340	176498	-	LNFMIO_01015	sok	sok antitoxin (CssrC)	RFAM:RF01794, SO:0000655
2A	Group 7	contig_1	cds	176697	177302	-	LNFMIO_01020		hypothetical protein	RefSeq:WP_000137793.1, SO:0001217, UniParc:UPI0000D7F341, UniRef:UniRef100_A0A0B1N2M3, UniRef:UniRef50_A0A3P5KFG5, UniRef:UniRef90_A0A3P5KFG5
2A	Group 7	contig_1	cds	177518	177799	-	LNFMIO_01025		hypothetical protein	RefSeq:WP_000703843.1, SO:0001217, UniParc:UPI0002303B45, UniRef:UniRef100_A0A0B1MYR0, UniRef:UniRef50_A0A085HHD3, UniRef:UniRef90_A0A0B1MYR0
2A	Group 7	contig_1	cds	177925	178038	+	LNFMIO_01030		hypothetical protein	SO:0001217, UniParc:UPI0008150761, UniRef:UniRef100_A0A2P1H0Z3, UniRef:UniRef50_A0A2P1H0Z3, UniRef:UniRef90_A0A2P1H0Z3
2A	Group 7	contig_1	cds	178174	178485	-	LNFMIO_01035		hypothetical protein	RefSeq:WP_001424621.1, SO:0001217, UniParc:UPI0000D7F343, UniRef:UniRef100_A0A0B1MXN4, UniRef:UniRef50_A0A2I8SW42, UniRef:UniRef90_A0A3P4P3W0
2A	Group 7	contig_1	cds	178708	178908	-	LNFMIO_01040		hypothetical protein	RefSeq:WP_000814954.1, SO:0001217, UniParc:UPI0002571268, UniRef:UniRef100_A0A0B1N2F2, UniRef:UniRef50_A0A0B1N2F2, UniRef:UniRef90_A0A0B1N2F2
2A	Group 7	contig_1	cds	178948	179172	-	LNFMIO_01045		hypothetical protein	RefSeq:WP_000551490.1, SO:0001217, UniParc:UPI000021C3C2, UniRef:UniRef100_A0A0B1N1G0, UniRef:UniRef50_A0A0B1N1G0, UniRef:UniRef90_A0A0B1N1G0
2A	Group 7	contig_1	cds	179227	179430	-	LNFMIO_01050		Membrane protein	RefSeq:WP_000781545.1, SO:0001217, UniParc:UPI0002303B42, UniRef:UniRef100_A0A0B1N2L9, UniRef:UniRef50_A0A3P4P2M7, UniRef:UniRef90_A0A3P4P2M7
2A	Group 7	contig_1	cds	179610	179903	-	LNFMIO_01055		hypothetical protein	SO:0001217, UniParc:UPI0002571269, UniRef:UniRef100_A0A0B1MYQ8, UniRef:UniRef50_A0A0B1MYQ8, UniRef:UniRef90_A0A0B1MYQ8
2A	Group 7	contig_1	cds	179983	180474	-	LNFMIO_01060		DUF3085 domain-containing protein	RefSeq:WP_001424592.1, SO:0001217, UniParc:UPI0000D7F345, UniRef:UniRef100_A0A0B1MXN1, UniRef:UniRef50_Q9L5Q2, UniRef:UniRef90_A0A0B1MXN1
2A	Group 7	contig_1	cds	181306	181626	-	LNFMIO_01065		hypothetical protein	RefSeq:WP_001133831.1, SO:0001217, UniParc:UPI0000D7F346, UniRef:UniRef100_A0A0B1N2L6, UniRef:UniRef50_A0A0B1N2L6, UniRef:UniRef90_A0A0B1N2L6
2A	Group 7	contig_1	cds	181806	182033	-	LNFMIO_01070		hypothetical protein	RefSeq:WP_000276410.1, SO:0001217, UniParc:UPI0000D7F347, UniRef:UniRef100_A0A0B1MYQ4, UniRef:UniRef50_A0A0B1MYQ4, UniRef:UniRef90_A0A0B1MYQ4
2A	Group 7	contig_1	cds	182261	182869	-	LNFMIO_01075		DUF6012 domain-containing protein	RefSeq:WP_000280722.1, SO:0001217, UniParc:UPI0005B20A5E, UniRef:UniRef100_A0A0N9DXD9, UniRef:UniRef50_A0A3P4P448, UniRef:UniRef90_A0A3P4P448
2A	Group 7	contig_1	cds	182984	183517	-	LNFMIO_01080		HNH endonuclease	RefSeq:WP_000241454.1, SO:0001217, UniParc:UPI0002A1B8A3, UniRef:UniRef100_A0A172CH78, UniRef:UniRef50_A0A377M923, UniRef:UniRef90_A0A3P4P2N4
2A	Group 7	contig_1	cds	183578	183766	-	LNFMIO_01085		hypothetical protein	RefSeq:WP_000159618.1, SO:0001217, UniParc:UPI0002303B3D, UniRef:UniRef100_A0A0D0N1X1, UniRef:UniRef50_A0A0D0N1X1, UniRef:UniRef90_A0A0D0N1X1
2A	Group 7	contig_1	cds	183763	184074	-	LNFMIO_01090		hypothetical protein	RefSeq:WP_000172889.1, SO:0001217, UniParc:UPI0000D7F34A, UniRef:UniRef100_A0A0B1MRS3, UniRef:UniRef50_W0BTL2, UniRef:UniRef90_A0A0B1MRS3
2A	Group 7	contig_1	cds	184137	184376	-	LNFMIO_01095		hypothetical protein	RefSeq:WP_001180999.1, SO:0001217, UniParc:UPI000021C3CF, UniRef:UniRef100_A0A0B1MQR3, UniRef:UniRef90_A0A0B1MQR3
2A	Group 7	contig_1	cds	184626	187010	-	LNFMIO_01100		PAPS-reduct domain-containing protein	RefSeq:WP_000469466.1, SO:0001217, UniParc:UPI0002303B39, UniRef:UniRef100_A0A0D0M9X7, UniRef:UniRef50_A0A0H2XLY0, UniRef:UniRef90_A0A0H2XLY0
2A	Group 7	contig_1	cds	187183	187632	-	LNFMIO_01105		hypothetical protein	RefSeq:WP_000182314.1, SO:0001217, UniParc:UPI0000D7F34D, UniRef:UniRef100_A0A0B1MWF9, UniRef:UniRef50_A0A1S6KQK8, UniRef:UniRef90_A0A0B1MWF9
2A	Group 7	contig_1	cds	187684	188475	-	LNFMIO_01110		hypothetical protein	RefSeq:WP_000774870.1, SO:0001217, UniParc:UPI0000D7F34E, UniRef:UniRef100_A0A0B1MXP8, UniRef:UniRef50_A0A0B1MXP8, UniRef:UniRef90_A0A0B1MXP8
2A	Group 7	contig_1	cds	188702	188959	-	LNFMIO_01115		hypothetical protein	RefSeq:WP_042634392.1, SO:0001217, UniParc:UPI0005AF435A, UniRef:UniRef100_A0A0D0NBR1, UniRef:UniRef50_A0A0B1MTR7, UniRef:UniRef90_A0A0B1MTR7
2A	Group 7	contig_1	cds	189025	189351	-	LNFMIO_01120		DNA methyltransferase	RefSeq:WP_000556022.1, SO:0001217, UniParc:UPI0000D7F363, UniRef:UniRef100_A0A2P1H0X7, UniRef:UniRef50_A0A2P1H0X7, UniRef:UniRef90_A0A2P1H0X7
2A	Group 7	contig_1	cds	189767	189913	-	LNFMIO_01125		hypothetical protein	RefSeq:WP_001426334.1, SO:0001217, UniParc:UPI00025143D6, UniRef:UniRef100_A0A1P8VMR0, UniRef:UniRef50_A0A1P8VMR0, UniRef:UniRef90_A0A1P8VMR0
2A	Group 7	contig_1	cds	190194	191444	-	LNFMIO_01130	yhdJ	Methyltransferase	COG:COG0863, COG:L, RefSeq:WP_000104323.1, SO:0001217, UniParc:UPI0000D7F361, UniRef:UniRef100_A0A7H1KRG6, UniRef:UniRef50_A0A565FAP9, UniRef:UniRef90_A0A565FAP9
2A	Group 7	contig_1	cds	191613	192221	-	LNFMIO_01135	speE	Spermidine synthase	COG:COG0421, COG:E, RefSeq:WP_000833773.1, SO:0001217, UniParc:UPI0000D7F360, UniRef:UniRef100_A0A0B1MWF5, UniRef:UniRef50_A0A0F6U0K4, UniRef:UniRef90_A0A2U9HW68
2A	Group 7	contig_1	cds	192250	192405	-	LNFMIO_01140		hypothetical protein	SO:0001217, UniParc:UPI0005DCF399, UniRef:UniRef100_A0A1U9XDH5, UniRef:UniRef50_A0A1U9XDH5, UniRef:UniRef90_A0A1U9XDH5
2A	Group 7	contig_1	cds	192377	192634	-	LNFMIO_01145		hypothetical protein	RefSeq:WP_001290637.1, SO:0001217, UniParc:UPI0002303B33, UniRef:UniRef100_A0A7H1KT05, UniRef:UniRef50_A0A2I8SYB6, UniRef:UniRef90_C1IV26
2A	Group 7	contig_1	cds	192699	193127	-	LNFMIO_01150		hypothetical protein	RefSeq:WP_001133498.1, SO:0001217, UniParc:UPI00025143D7, UniRef:UniRef100_A0A0B1MTR1, UniRef:UniRef50_A0A0B1MTR1, UniRef:UniRef90_A0A0B1MTR1
2A	Group 7	contig_1	cds	193222	193599	-	LNFMIO_01155		hypothetical protein	RefSeq:WP_000853477.1, SO:0001217, UniParc:UPI0000D7F35D, UniRef:UniRef100_A0A0D0N6Q9, UniRef:UniRef50_A0A0D0N6Q9, UniRef:UniRef90_A0A0D0N6Q9
2A	Group 7	contig_1	cds	194007	195188	-	LNFMIO_01160		Flavin reductase	RefSeq:WP_001424497.1, SO:0001217, UniParc:UPI0000D7F35C, UniRef:UniRef100_A0A0B1MSP2, UniRef:UniRef50_A0A0B1MSP2, UniRef:UniRef90_A0A0B1MSP2
2A	Group 7	contig_1	cds	195197	195493	-	LNFMIO_01165	higB	Toxin-plasmid maintenance system killer protein	COG:COG3549, COG:V, RefSeq:WP_000581857.1, SO:0001217, UniParc:UPI000021C3DC, UniRef:UniRef100_A0A6F8V878, UniRef:UniRef50_A0A379Y1Y2, UniRef:UniRef90_A0A6F8V878
2A	Group 7	contig_1	cds	195543	196013	-	LNFMIO_01170		hypothetical protein	RefSeq:WP_049589856.1, SO:0001217, UniParc:UPI00066CAD6C, UniRef:UniRef100_A0A0V7WX92, UniRef:UniRef50_A0A0B1MXE5, UniRef:UniRef90_A0A0B1MXE5
2A	Group 7	contig_1	cds	196448	198838	-	LNFMIO_01175		DUF4165 domain-containing protein	RefSeq:WP_000694550.1, SO:0001217, UniParc:UPI0002A31B10, UniRef:UniRef100_A0A0V7WX84, UniRef:UniRef50_A0A0B1MWE9, UniRef:UniRef90_A0A0B1MWE9
2A	Group 7	contig_1	cds	199242	199493	-	LNFMIO_01180		hypothetical protein	RefSeq:WP_000111450.1, SO:0001217, UniParc:UPI0000D7F359, UniRef:UniRef100_A0A0V7WX74, UniRef:UniRef50_A0A0V7WX74, UniRef:UniRef90_A0A0V7WX74
2A	Group 7	contig_1	cds	199526	199714	-	LNFMIO_01185		hypothetical protein	RefSeq:WP_001107528.1, SO:0001217, UniParc:UPI0002A362C6, UniRef:UniRef100_A0A2I5SY74, UniRef:UniRef50_A0A2I5SY74, UniRef:UniRef90_A0A2I5SY74
2A	Group 7	contig_1	cds	199701	199958	-	LNFMIO_01190		hypothetical protein	RefSeq:WP_001132556.1, SO:0001217, UniParc:UPI0000D7F358, UniRef:UniRef100_A0A0V7WX97, UniRef:UniRef50_A0A742TKD1, UniRef:UniRef90_A0A0V7WX97
2A	Group 7	contig_1	cds	199945	200382	-	LNFMIO_01195		hypothetical protein	RefSeq:WP_001251243.1, SO:0001217, UniParc:UPI0000D7F357, UniRef:UniRef100_A0A0V7WX59, UniRef:UniRef50_A0A2X5Q1Z5, UniRef:UniRef90_A0A2X5Q1Z5
2A	Group 7	contig_1	cds	200486	201010	-	LNFMIO_01200		hypothetical protein	RefSeq:WP_000803859.1, SO:0001217, UniParc:UPI0002A25441, UniRef:UniRef100_A0A0V7WXN5, UniRef:UniRef50_A0A0V7WXN5, UniRef:UniRef90_A0A0V7WXN5
2A	Group 7	contig_1	cds	201331	202095	+	LNFMIO_01205		hypothetical protein	RefSeq:WP_000277497.1, SO:0001217, UniParc:UPI0000D7F355, UniRef:UniRef100_A0A0B1MXN6, UniRef:UniRef50_A0A0B1MXN6, UniRef:UniRef90_A0A0B1MXN6
2A	Group 7	contig_1	cds	202176	202937	+	LNFMIO_01210	hemK	MTS domain-containing protein	COG:COG2890, COG:J, RefSeq:WP_001167416.1, SO:0001217, UniParc:UPI0000D7F354, UniRef:UniRef100_A0A7H1KRI1, UniRef:UniRef50_A0A1B8HMR2, UniRef:UniRef90_A0A3G2CF75
2A	Group 7	contig_1	cds	203031	203294	+	LNFMIO_01215		hypothetical protein	RefSeq:WP_000149861.1, SO:0001217, UniParc:UPI0000D7F353, UniRef:UniRef100_A0A0B1MSN8, UniRef:UniRef50_A0A0B1MSN8, UniRef:UniRef90_A0A0B1MSN8
2A	Group 7	contig_1	cds	203315	203926	+	LNFMIO_01220		hypothetical protein	RefSeq:WP_001572415.1, SO:0001217, UniParc:UPI0000D7F352, UniRef:UniRef100_A0A0H0JCJ8, UniRef:UniRef50_A0A0H0JCJ8, UniRef:UniRef90_A0A0H0JCJ8
2A	Group 7	contig_1	cds	203955	204086	-	LNFMIO_01225		hypothetical protein	SO:0001217, UniParc:UPI0002571271, UniRef:UniRef100_A0A3S5I3I9, UniRef:UniRef50_A0A3S5I3I9, UniRef:UniRef90_A0A3S5I3I9
2A	Group 7	contig_1	cds	204391	206811	+	LNFMIO_01230		DUF4165 domain-containing protein	RefSeq:WP_000681217.1, SO:0001217, UniParc:UPI000021C3E8, UniRef:UniRef100_A0A0B1MWE4, UniRef:UniRef50_A0A0B1MWE4, UniRef:UniRef90_A0A0B1MWE4
2A	Group 7	contig_1	cds	207837	208412	-	LNFMIO_01235		hypothetical protein	RefSeq:WP_071624367.1, SO:0001217, UniParc:UPI0005DC0E06, UniRef:UniRef100_A0A218N6D3, UniRef:UniRef50_A0A2S5UC92, UniRef:UniRef90_A0A2S5UC92
2A	Group 7	contig_1	cds	208809	209897	-	LNFMIO_01240	repHI2	IncHI-type plasmid replication initiator protein RepHI2	RefSeq:WP_000159529.1, SO:0001217, UniParc:UPI0000D7F350, UniRef:UniRef100_A0A0H0JF98, UniRef:UniRef50_A0A0H0JF98, UniRef:UniRef90_A0A0H0JF98
2A	Group 7	contig_1	oriC	209865	211004	?			origin of replication
2A	Group 7	contig_1	cds	211005	213461	-	LNFMIO_01245		DUF4165 domain-containing protein	RefSeq:WP_001572417.1, SO:0001217, UniParc:UPI0002A27A0D, UniRef:UniRef100_A0A0D0NAN5, UniRef:UniRef50_A0A3S5I3J2, UniRef:UniRef90_A0A3S5I3J2
2A	Group 7	contig_1	cds	213834	214460	+	LNFMIO_01250		hypothetical protein	RefSeq:WP_000966519.1, SO:0001217, UniParc:UPI00025837EE, UniRef:UniRef100_A0A0B1MTQ3, UniRef:UniRef50_A0A0B1MTQ3, UniRef:UniRef90_A0A0B1MTQ3
2A	Group 7	contig_1	cds	214518	214799	-	LNFMIO_01255		hypothetical protein	RefSeq:WP_000535422.1, SO:0001217, UniParc:UPI0002A2190A, UniRef:UniRef100_A0A221ZRA1, UniRef:UniRef50_A0A221ZQF1, UniRef:UniRef90_A0A221ZQF1
2A	Group 7	contig_1	cds	214780	215229	-	LNFMIO_01260		hypothetical protein	RefSeq:WP_094875903.1, SO:0001217, UniParc:UPI000BA0EAE4, UniRef:UniRef100_A0A6C7GZM9, UniRef:UniRef50_A0A0B1MXD3, UniRef:UniRef90_A0A0B1MXD3
2A	Group 7	contig_1	cds	215290	215466	-	LNFMIO_01265		hypothetical protein	RefSeq:WP_000070863.1, SO:0001217, UniParc:UPI0002513F70, UniRef:UniRef100_A0A142CQ97, UniRef:UniRef50_A0A142CQ97, UniRef:UniRef90_A0A142CQ97
2A	Group 7	contig_1	cds	215463	217154	-	LNFMIO_01270		DUF4942 domain-containing protein	RefSeq:WP_032084800.1, SO:0001217, UniParc:UPI000509458E, UniRef:UniRef100_A0A0V7WX77, UniRef:UniRef50_A0A1B1IL66, UniRef:UniRef90_A0A1U9XHE7
2A	Group 7	contig_1	cds	217094	217348	-	LNFMIO_01275		hypothetical protein	SO:0001217, UniParc:UPI0005E9997C, UniRef:UniRef100_A0A221ZRE1, UniRef:UniRef50_A0A221ZRE1, UniRef:UniRef90_A0A221ZRE1
2A	Group 7	contig_1	cds	217402	218565	-	LNFMIO_01280		DNA-binding plasmid partitioning protein	RefSeq:WP_000114859.1, SO:0001217, UniParc:UPI0000D7F369, UniRef:UniRef100_A0A0B1MXM3, UniRef:UniRef50_A0A0B1MXM3, UniRef:UniRef90_A0A0B1MXM3
2A	Group 7	contig_1	cds	219419	219694	+	LNFMIO_01285	tnp-IS1A	IS1 family IS1A transposase	GO:0006313, RefSeq:WP_000179213.1, SO:0001217, UniParc:UPI00000009E0, UniRef:UniRef100_P0C652, UniRef:UniRef50_P0C652, UniRef:UniRef90_P0C652
2A	Group 7	contig_1	cds	220533	221387	-	LNFMIO_01290		hypothetical protein	RefSeq:WP_000970403.1, SO:0001217, UniParc:UPI0005E0F34A, UniRef:UniRef100_A0A172CJ95, UniRef:UniRef50_V9SIK8, UniRef:UniRef90_A0A3P4P304
2A	Group 7	contig_1	cds	221622	222338	-	LNFMIO_01295		hypothetical protein	RefSeq:WP_000838218.1, SO:0001217, UniParc:UPI0000D7F36C, UniRef:UniRef100_A0A0B1MSM6, UniRef:UniRef50_A0A0N7EIG1, UniRef:UniRef90_A0A0N7EIG1
2A	Group 7	contig_1	cds	222335	222535	-	LNFMIO_01300		hypothetical protein	RefSeq:WP_000594931.1, SO:0001217, UniParc:UPI00025833B5, UniRef:UniRef100_A0A0B1MXC7, UniRef:UniRef50_A0A0B1MXC7, UniRef:UniRef90_A0A0B1MXC7
2A	Group 7	contig_1	cds	222553	223608	-	LNFMIO_01305		hypothetical protein	SO:0001217, UniParc:UPI00107B8E6F, UniRef:UniRef100_A0A5V8XTT4, UniRef:UniRef50_A0A3P4P3M8, UniRef:UniRef90_A0A3P4P3M8
2B	Group 14	contig_1	cds	37092	38033	-	PFCFFO_00180		3-deoxy-D-arabino-heptulosonate 7-phosphate synthase	RefSeq:WP_001312841.1, SO:0001217, UniParc:UPI00006C9BBE, UniRef:UniRef100_B1P7L6, UniRef:UniRef50_A7DT64, UniRef:UniRef90_Q5DQG4
2B	Group 14	contig_1	cds	52593	54158	+	PFCFFO_00285		AAA family ATPase	RefSeq:WP_001128474.1, SO:0001217, UniParc:UPI0000495FA8, UniRef:UniRef100_B1P7N9, UniRef:UniRef50_B1P7N9, UniRef:UniRef90_B1P7N9
2B	Group 14	contig_1	cds	61883	62170	-	PFCFFO_00320		Addiction module toxin RelE	RefSeq:WP_000222766.1, SO:0001217, UniParc:UPI00000AFD05, UniRef:UniRef100_Q0H0B6, UniRef:UniRef50_Q0H0B6, UniRef:UniRef90_Q0H0B6
2B	Group 14	contig_1	cds	111243	111806	-	PFCFFO_00640	rsmA	Adenine-specific DNA methylase	COG:COG0030, COG:J, RefSeq:WP_001332335.1, SO:0001217, UniParc:UPI00006C9B68, UniRef:UniRef100_A0A0D8W5P0, UniRef:UniRef50_Q849V5, UniRef:UniRef90_Q849V5
2B	Group 14	contig_1	cds	114674	115045	-	PFCFFO_00670		Adenine-specific methyltransferase	SO:0001217, UniParc:UPI00006C9B64, UniRef:UniRef100_B1P7W2, UniRef:UniRef50_O82902, UniRef:UniRef90_B1P7W2
2B	Group 14	contig_1	cds	127870	129594	+	PFCFFO_00745	iucA	aerobactin synthase IucA	COG:COG4264, COG:P, EC:6.3.2.38, GO:0005524, GO:0016740, GO:0019270, GO:0019290, GO:0050565, GO:0055072, NCBIProtein:EGI25746.1, RefSeq:WP_000602863.1, SO:0001217, UniParc:UPI0000505218, UniRef:UniRef100_A0A1X0PBQ9, UniRef:UniRef50_Q47316, UniRef:UniRef90_Q47316
2B	Group 14	contig_1	ncRNA-region	8048	8164	+			ALIL pseudoknot	RFAM:RF01497, SO:0005836
2B	Group 14	contig_1	ncRNA-region	60682	60798	+			ALIL pseudoknot	RFAM:RF01497, SO:0005836
2B	Group 14	contig_1	cds	66383	66595	-	PFCFFO_00370		ANR family transcriptional regulator	RefSeq:WP_001299730.1, SO:0001217, UniParc:UPI00006C9B85, UniRef:UniRef100_T2K1Q2, UniRef:UniRef50_B1VCB6, UniRef:UniRef90_A0A167WRC1
2B	Group 14	contig_1	cds	115135	115560	-	PFCFFO_00675		Antirestriction family protein	RefSeq:WP_001198922.1, SO:0001217, UniParc:UPI0000003E15, UniRef:UniRef100_Q849V9, UniRef:UniRef50_Q6SJ51, UniRef:UniRef90_Q849V9
2B	Group 14	contig_1	ncRNA	113492	113594	+	PFCFFO_00655	AS-pc01	Antisense to pHK01_035	RFAM:RF02875, SO:0000644
2B	Group 14	contig_1	ncRNA	66301	66486	+	PFCFFO_00365	AS-pc02	Antisense to pHK01_099	RFAM:RF02876, SO:0000644
2B	Group 14	contig_1	ncRNA	80743	80828	+	PFCFFO_00430	AS-traG	Antisense to traG	RFAM:RF02874, SO:0000644
2B	Group 14	contig_1	ncRNA	71424	71500	+	PFCFFO_00395	AS-traI	Antisense to traI	RFAM:RF02873, SO:0000644
2B	Group 14	contig_1	cds	62167	62418	-	PFCFFO_00325		Antitoxin	RefSeq:WP_001132900.1, SO:0001217, UniParc:UPI00000AE83D, UniRef:UniRef100_B1P7P6, UniRef:UniRef50_A0A081NGH2, UniRef:UniRef90_B1P7P6
2B	Group 14	contig_1	cds	31652	32881	+	PFCFFO_00165	iroD	catecholate siderophore esterase IroD	COG:COG2382, COG:P, EC:3.1.1.109, GO:0005506, GO:0005737, GO:0006826, GO:0008849, NCBIProtein:ACJ63529.1, RefSeq:WP_000933675.1, SO:0001217, UniParc:UPI00000C0700, UniRef:UniRef100_Q8G8P0, UniRef:UniRef50_A0A0H2V660, UniRef:UniRef90_A0A0H2V660
2B	Group 14	contig_1	cds	32966	33922	+	PFCFFO_00170	iroE	catecholate siderophore esterase IroE	COG:COG2819, COG:R, EC:3.1.1.107, GO:0005886, GO:0016021, GO:0052689, NCBIProtein:ACJ63530.1, RefSeq:WP_000271276.1, SO:0001217, UniParc:UPI000019C35B, UniRef:UniRef100_Q7WTI6, UniRef:UniRef50_A0A0H2V871, UniRef:UniRef90_A0A0H2V871
2B	Group 14	contig_1	cds	117599	118570	-	PFCFFO_00690	spo0J	Chromosome (Plasmid) partitioning protein ParB	COG:COG1475, COG:D, RefSeq:WP_000817028.1, SO:0001217, UniParc:UPI0000003E10, UniRef:UniRef100_Q849W3, UniRef:UniRef50_Q849W3, UniRef:UniRef90_Q849W3
2B	Group 14	contig_1	cds	47233	47760	-	PFCFFO_00245	cbi	colicin B immunity protein	GO:0005886, GO:0015643, GO:0016021, GO:0030153, RefSeq:WP_000203272.1, SO:0001217, UniParc:UPI00006C9BB0, UniRef:UniRef100_A0A075MEY5, UniRef:UniRef50_P22426, UniRef:UniRef90_P22426
2B	Group 14	contig_1	cds	48869	49222	-	PFCFFO_00255	cmi	colicin M immunity protein	RefSeq:WP_000864812.1, SO:0001217, UniParc:UPI0001662EDD, UniRef:UniRef100_D9Z4Z1, UniRef:UniRef50_P18002, UniRef:UniRef90_C1J8B8
2B	Group 14	contig_1	cds	87761	88504	-	PFCFFO_00480	traF	Conjugal pilus assembly protein TraF	RefSeq:WP_001030378.1, SO:0001217, UniParc:UPI00016A2465, UniRef:UniRef100_B1VCA1, UniRef:UniRef50_B1VCA1, UniRef:UniRef90_B1VCA1
2B	Group 14	contig_1	cds	78216	78725	-	PFCFFO_00420		Conjugal transfer entry exclusion protein TraS	RefSeq:WP_000628107.1, SO:0001217, UniParc:UPI00006C9B7E, UniRef:UniRef100_B1P7R2, UniRef:UniRef50_E3PYK4, UniRef:UniRef90_A0A376K100
2B	Group 14	contig_1	cds	81544	82917	-	PFCFFO_00435		Conjugal transfer pilus assembly protein TraH	RefSeq:WP_021532658.1, SO:0001217, UniParc:UPI00038F2A15, UniRef:UniRef100_A0A2X5SL52, UniRef:UniRef50_P15069, UniRef:UniRef90_A0A2X5SL52
2B	Group 14	contig_1	cds	69079	74349	-	PFCFFO_00390	traI	Conjugal transfer protein TraI	RefSeq:WP_021513980.1, SO:0001217, UniParc:UPI00038F3AD5, UniRef:UniRef100_A0A0L6XT84, UniRef:UniRef50_P14565, UniRef:UniRef90_E3PYK7
2B	Group 14	contig_1	cds	84086	84370	-	PFCFFO_00455	traQ	Conjugal transfer protein TraQ	RefSeq:WP_000624108.1, SO:0001217, UniParc:UPI0000DD4F2A, UniRef:UniRef100_Q0H095, UniRef:UniRef50_P18033, UniRef:UniRef90_Q5JBP1
2B	Group 14	contig_1	cds	96889	97140	-	PFCFFO_00530		Conjugal transfer protein TrbG	RefSeq:WP_001038338.1, SO:0001217, UniParc:UPI0001B5B117, UniRef:UniRef100_A0A1M0DHF4, UniRef:UniRef50_A0A0K4A1F0, UniRef:UniRef90_A0A0K4A1F0
2B	Group 14	contig_1	cds	83283	83564	-	PFCFFO_00445		Conjugal transfer protein TrbJ	RefSeq:WP_001244870.1, SO:0001217, UniParc:UPI0001662E9C, UniRef:UniRef100_B1P7R6, UniRef:UniRef50_I2STZ3, UniRef:UniRef90_B1P7R6
2B	Group 14	contig_1	ncRNA	64798	64886	+	PFCFFO_00345	CopA	CopA-like RNA	RFAM:RF00042, SO:0000655
2B	Group 14	contig_1	cds	13625	14932	+	PFCFFO_00075		Copper / silver efflux transport system-outer membrane porin	RefSeq:WP_000920152.1, SO:0001217, UniParc:UPI0001DC52B2, UniRef:UniRef100_A0A0D6IZ97, UniRef:UniRef50_A0A0D6IZ97, UniRef:UniRef90_A0A0D6IZ97
2B	Group 14	contig_1	cds	125494	125709	+	PFCFFO_00730		Cytochrome b	RefSeq:WP_000643641.1, SO:0001217, UniParc:UPI000169EA9A, UniRef:UniRef100_A0A6G9I0N8, UniRef:UniRef50_A0A0H3ETP5, UniRef:UniRef90_A0A0H3ETP5
2B	Group 14	contig_1	cds	67394	68254	-	PFCFFO_00380		Dienelactone hydrolase family protein	RefSeq:WP_000704513.1, SO:0001217, UniParc:UPI00006C9B83, UniRef:UniRef100_A0A828LQX6, UniRef:UniRef50_Q99390, UniRef:UniRef90_M9GBB7
2B	Group 14	contig_1	cds	54143	55165	+	PFCFFO_00290		DNA helicase	RefSeq:WP_000361402.1, SO:0001217, UniParc:UPI0000495FA7, UniRef:UniRef100_B1P7P0, UniRef:UniRef50_A0A1V0LFR3, UniRef:UniRef90_A0A726UMK4
2B	Group 14	contig_1	sorf	55807	55854	+	PFCFFO_00295	csgD	DNA-binding transcriptional regulator, CsgD family	COG:COG2771, COG:K, SO:0001217, UniParc:UPI0006BD40C6, UniRef:UniRef100_A0A0M5DIC7, UniRef:UniRef50_L4J2W8, UniRef:UniRef90_A0A0M5DIC7
2B	Group 14	contig_1	sorf	120653	120700	+	PFCFFO_00700	csgD	DNA-binding transcriptional regulator, CsgD family	COG:COG2771, COG:K, SO:0001217, UniParc:UPI0006BD40C6, UniRef:UniRef100_A0A0M5DIC7, UniRef:UniRef50_L4J2W8, UniRef:UniRef90_A0A0M5DIC7
2B	Group 14	contig_1	sorf	136399	136446	-	PFCFFO_00770	csgD	DNA-binding transcriptional regulator, CsgD family	COG:COG2771, COG:K, SO:0001217, UniParc:UPI0006BD40C6, UniRef:UniRef100_A0A0M5DIC7, UniRef:UniRef50_L4J2W8, UniRef:UniRef90_A0A0M5DIC7
2B	Group 14	contig_1	cds	111854	113215	-	PFCFFO_00645		DUF3560 domain-containing protein	SO:0001217, UniRef:UniRef50_E2GHI5, UniRef:UniRef90_A0A618VUT3
2B	Group 14	contig_1	cds	137243	137494	-	PFCFFO_00775		DUF4113 domain-containing protein	RefSeq:WP_000643589.1, SO:0001217, UniParc:UPI00016A24B8, UniRef:UniRef100_A0A826NNC4, UniRef:UniRef50_A0A0Q0V1C8, UniRef:UniRef90_A0A826NNC4
2B	Group 14	contig_1	cds	38592	38939	-	PFCFFO_00185		DUF6404 domain-containing protein	RefSeq:WP_000142437.1, SO:0001217, UniParc:UPI00006C9BBB, UniRef:UniRef100_B1P7L7, UniRef:UniRef50_Q3ZU32, UniRef:UniRef90_A0A2X3LI37
2B	Group 14	contig_1	cds	10440	11621	+	PFCFFO_00065		Efflux RND transporter periplasmic adaptor subunit	SO:0001217, UniRef:UniRef50_A0A0T9RI84, UniRef:UniRef90_A0A5T9WG35
2B	Group 14	contig_1	cds	39840	40688	-	PFCFFO_00195		Exonuclease	RefSeq:WP_001058005.1, SO:0001217, UniParc:UPI00006C9BB9, UniRef:UniRef100_B1P7L9, UniRef:UniRef50_A0A0D6IZ33, UniRef:UniRef90_A0A376LRR5
2B	Group 14	contig_1	cds	83108	83329	-	PFCFFO_00440		F-type conjugal transfer protein TrbF	SO:0001217, UniParc:UPI0001E8C572, UniRef:UniRef100_A0A2S1J753, UniRef:UniRef50_E3PYK1, UniRef:UniRef90_A0A6N9N8S5
2B	Group 14	contig_1	cds	133643	135841	+	PFCFFO_00765	iutA	ferric aerobactin receptor IutA	GO:0009279, GO:0015344, GO:0019271, GO:0038023, GO:0055072, NCBIProtein:AAN45165.2, SO:0001217, UniParc:UPI000169E8C1, UniRef:UniRef100_B1P7H4, UniRef:UniRef50_P14542, UniRef:UniRef90_P14542
2B	Group 14	contig_1	cds	66731	67291	-	PFCFFO_00375	finO	Fertility inhibition protein	COG:COG3109, COG:T, GO:0000746, GO:0003723, RefSeq:WP_000139315.1, SO:0001217, UniParc:UPI00006C9B84, UniRef:UniRef100_B1P7Q6, UniRef:UniRef50_P22707, UniRef:UniRef90_P29367
2B	Group 14	contig_1	ncRNA	102476	102551	+	PFCFFO_00580	FinP	FinP	RFAM:RF00107, SO:0000655
2B	Group 14	contig_1	cds	1054	1173	-	PFCFFO_00010		hypothetical protein	SO:0001217, UniParc:UPI0001662ED2, UniRef:UniRef100_B1P7J0, UniRef:UniRef50_B1P7J0, UniRef:UniRef90_B1P7J0
2B	Group 14	contig_1	cds	6784	6885	-	PFCFFO_00035		hypothetical protein	SO:0001217, UniParc:UPI0002A24B8E, UniRef:UniRef100_A0A2H5C9C8, UniRef:UniRef50_A0A2H5C9C8, UniRef:UniRef90_A0A2H5C9C8
2B	Group 14	contig_1	cds	7012	7275	-	PFCFFO_00040		hypothetical protein	SO:0001217, UniParc:UPI000169FBF9, UniRef:UniRef100_A0A0D8VCK8, UniRef:UniRef50_A0A0H2XK14, UniRef:UniRef90_A0A0H2XK14
2B	Group 14	contig_1	cds	18481	18792	-	PFCFFO_00110		hypothetical protein	SO:0001217, UniParc:UPI000019C366, UniRef:UniRef100_Q5DQF5, UniRef:UniRef50_Q5DQF5, UniRef:UniRef90_Q5DQF5
2B	Group 14	contig_1	cds	24012	24194	-	PFCFFO_00140		hypothetical protein	SO:0001217, UniParc:UPI000191B921, UniRef:UniRef100_A0A075M9K5, UniRef:UniRef50_A0A075M9K5, UniRef:UniRef90_A0A075M9K5
2B	Group 14	contig_1	cds	24371	24661	+	PFCFFO_00145		hypothetical protein	RefSeq:WP_001332244.1, SO:0001217, UniParc:UPI000019C35F, UniRef:UniRef100_A0A2P9EMD9, UniRef:UniRef50_Q08JP4, UniRef:UniRef90_V0VBV1
2B	Group 14	contig_1	cds	46341	46472	+	PFCFFO_00235		hypothetical protein	SO:0001217, UniParc:UPI0010247082, UniRef:UniRef100_A0A6H0A352, UniRef:UniRef50_A0A6H0A352, UniRef:UniRef90_A0A6H0A352
2B	Group 14	contig_1	cds	50188	50877	-	PFCFFO_00265		hypothetical protein	RefSeq:WP_000796228.1, SO:0001217, UniParc:UPI0000003DD9, UniRef:UniRef100_Q84A11, UniRef:UniRef50_Q84A11, UniRef:UniRef90_Q84A11
2B	Group 14	contig_1	cds	50921	51271	-	PFCFFO_00270		hypothetical protein	RefSeq:WP_000493379.1, SO:0001217, UniParc:UPI0000003DDA, UniRef:UniRef100_Q84A10, UniRef:UniRef50_A0A1Q6AM45, UniRef:UniRef90_Q84A10
2B	Group 14	contig_1	cds	106700	106837	-	PFCFFO_00615		hypothetical protein	RefSeq:WP_001375181.1, SO:0001217, UniParc:UPI00000B00B4, UniRef:UniRef100_A0A345AN07, UniRef:UniRef50_Q1A2J7, UniRef:UniRef90_Q1A2J7
2B	Group 14	contig_1	cds	113761	114018	+	PFCFFO_00660		hypothetical protein	SO:0001217, UniParc:UPI000169FD64, UniRef:UniRef100_A0A075M9B4, UniRef:UniRef50_E2GHJ9, UniRef:UniRef90_E2GHI2
2B	Group 14	contig_1	cds	138287	138583	+	PFCFFO_00785		hypothetical protein	SO:0001217, UniParc:UPI0000495FA5, UniRef:UniRef100_Q3L7I5, UniRef:UniRef50_Q3L7I5, UniRef:UniRef90_Q3L7I5
2B	Group 14	contig_1	cds	23203	23496	+	PFCFFO_00130	iss	increased serum survival lipoprotein Iss	NCBIProtein:ADR26561.1, RefSeq:WP_000738422.1, SO:0001217, UniParc:UPI0001662ED5, UniRef:UniRef100_Q9XDL2, UniRef:UniRef50_P26814, UniRef:UniRef90_W8T6R9
2B	Group 14	contig_1	cds	1263	2003	-	PFCFFO_00015	xerD	Int	COG:COG4974, COG:L, RefSeq:WP_001066954.1, SO:0001217, UniParc:UPI0000003E04, UniRef:UniRef100_Q849X3, UniRef:UniRef50_P56979, UniRef:UniRef90_Q849X3
2B	Group 14	contig_1	cds	16905	17291	-	PFCFFO_00100		Integrase catalytic domain-containing protein	SO:0001217, UniParc:UPI00006C9BC8, UniRef:UniRef100_A0A828K633, UniRef:UniRef50_A0A0J1M154, UniRef:UniRef90_A0A3N1WC13
2B	Group 14	contig_1	cds	17428	18294	-	PFCFFO_00105		Integrase catalytic domain-containing protein	SO:0001217, UniParc:UPI00006C9BC7, UniRef:UniRef100_B1P7K3, UniRef:UniRef50_A0A1X3L234, UniRef:UniRef90_A0A1X3L234
2B	Group 14	contig_1	cds	24701	25411	+	PFCFFO_00150		Integrase catalytic domain-containing protein	SO:0001217, UniRef:UniRef50_B7LIC4, UniRef:UniRef90_B7LIC4
2B	Group 14	contig_1	cds	46594	46875	-	PFCFFO_00240		IPF_100	SO:0001217, UniRef:UniRef50_D9Z534, UniRef:UniRef90_A0A2W6PE58
2B	Group 14	contig_1	cds	122003	122830	+	PFCFFO_00710	sitB	iron/manganese ABC transporter ATP-binding protein SitB	COG:COG1121, COG:P, RefSeq:WP_000983712.1, SO:0001217, UniParc:UPI00006C9BD6, UniRef:UniRef100_B1P7I4, UniRef:UniRef50_Q3L7K3, UniRef:UniRef90_Q3L7K3
2B	Group 14	contig_1	cds	122827	123684	+	PFCFFO_00715	sitC	iron/manganese ABC transporter permease subunit SitC	COG:COG1108, COG:P, RefSeq:WP_073507092.1, SO:0001217, UniParc:UPI00092DA2C4, UniRef:UniRef100_A0A828JDS8, UniRef:UniRef50_Q56954, UniRef:UniRef90_E3PYV9
2B	Group 14	contig_1	cds	123681	124538	+	PFCFFO_00720	sitD	iron/manganese ABC transporter permease subunit SitD	COG:COG1108, COG:P, RefSeq:WP_000968139.1, SO:0001217, UniParc:UPI0000376515, UniRef:UniRef100_Q3L7K1, UniRef:UniRef50_Q3L7K1, UniRef:UniRef90_Q3L7K1
2B	Group 14	contig_1	cds	121089	122003	+	PFCFFO_00705	sitA	iron/manganese ABC transporter substrate-binding protein SitA	COG:COG0803, COG:P, RefSeq:WP_000949004.1, SO:0001217, UniParc:UPI0000367D2B, UniRef:UniRef100_Q6J5P0, UniRef:UniRef50_Q57449, UniRef:UniRef90_Q6J5P0
2B	Group 14	contig_1	cds	21348	22253	-	PFCFFO_00120		IS2 element protein	SO:0001217, UniParc:UPI00006C9BC4, UniRef:UniRef100_B7JCD1, UniRef:UniRef50_P0CF62, UniRef:UniRef90_A0A0H0ITR6
2B	Group 14	contig_1	cds	42126	43031	+	PFCFFO_00215		IS2 element protein	SO:0001217, UniParc:UPI00006C9BB6, UniRef:UniRef100_A0A2H4TR60, UniRef:UniRef50_P0CF62, UniRef:UniRef90_A0A0H0ITR6
2B	Group 14	contig_1	cds	15406	15633	+	PFCFFO_00090		IS200/IS605 family transposase	SO:0001217, UniParc:UPI00006C9BCB, UniRef:UniRef100_A0A0M1GVT4, UniRef:UniRef50_A0A0M1GVT4, UniRef:UniRef90_A0A0M1GVT4
2B	Group 14	contig_1	cds	137890	138246	-	PFCFFO_00780		IS21 transposase Orf1	SO:0001217, UniParc:UPI0000003E07, UniRef:UniRef100_Q849X1, UniRef:UniRef50_Q849X1, UniRef:UniRef90_Q849X1
2B	Group 14	contig_1	cds	84573	85319	-	PFCFFO_00460	istB	IS21-like element ISEc12 family helper ATPase IstB	COG:COG1484, COG:L, RefSeq:WP_001016257.1, SO:0001217, UniParc:UPI000250D98B, UniRef:UniRef100_Q93SD5, UniRef:UniRef50_A0A3B0JBK0, UniRef:UniRef90_Q93SD5
2B	Group 14	contig_1	cds	85334	86875	-	PFCFFO_00465	istA	IS21-like element ISEc12 family transposase	RefSeq:WP_001298859.1, SO:0001217, UniParc:UPI0000553298, UniRef:UniRef100_Q4FBH0, UniRef:UniRef50_G7EQ65, UniRef:UniRef90_A0A5E8NQB5
2B	Group 14	contig_1	cds	22211	22576	-	PFCFFO_00125	tnp-IS2	IS3 family IS2 transposase	COG:COG2963, COG:X, RefSeq:WP_000567673.1, SO:0001217, UniParc:UPI0001662ED4, UniRef:UniRef100_B1P7K7, UniRef:UniRef50_Q5I3L3, UniRef:UniRef90_Q5I3L3
2B	Group 14	contig_1	cds	41803	42168	+	PFCFFO_00210	tnp-IS2	IS3 family IS2 transposase	COG:COG2963, COG:X, RefSeq:WP_000567673.1, SO:0001217, UniParc:UPI0001662ED4, UniRef:UniRef100_B1P7K7, UniRef:UniRef50_Q5I3L3, UniRef:UniRef90_Q5I3L3
2B	Group 14	contig_1	cds	7767	8093	+	PFCFFO_00045	tnp-IS629	IS3 family IS629 transposase	GO:0003677, GO:0006310, GO:0015074, GO:0032196, RefSeq:WP_000165133.1, SO:0001217, UniParc:UPI00005E3CF2, UniRef:UniRef100_A0A232NTS4, UniRef:UniRef50_P16942, UniRef:UniRef90_P16942
2B	Group 14	contig_1	cds	8093	8980	+	PFCFFO_00050	tnp-IS629	IS3 family IS629 transposase	GO:0003677, GO:0006310, GO:0015074, GO:0032196, RefSeq:WP_001363732.1, SO:0001217, UniParc:UPI0001662ED3, UniRef:UniRef100_A0A232NTS4, UniRef:UniRef50_P16942, UniRef:UniRef90_P16942
2B	Group 14	contig_1	cds	46071	46211	+	PFCFFO_00230	tnp-IS186B	IS4 family IS186B transposase	SO:0001217, UniParc:UPI0001A5BC90, UniRef:UniRef100_A0A1B1IKF1, UniRef:UniRef50_P0CF91, UniRef:UniRef90_A0A1B1IKF1
2B	Group 14	contig_1	cds	116838	116978	+	PFCFFO_00685	tnp-IS186B	IS4 family IS186B transposase	SO:0001217, UniParc:UPI0001A5BC90, UniRef:UniRef100_A0A1B1IKF1, UniRef:UniRef50_P0CF91, UniRef:UniRef90_A0A1B1IKF1
2B	Group 14	contig_1	cds	115703	116815	+	PFCFFO_00680		IS4-like element IS421 family transposase	GO:0003677, GO:0004803, GO:0006313, RefSeq:WP_021513474.1, SO:0001217, UniParc:UPI000303930D, UniRef:UniRef100_A0A792JWV8, UniRef:UniRef50_P0CF91, UniRef:UniRef90_P0CF91
2B	Group 14	contig_1	cds	3657	4766	-	PFCFFO_00025		Linear gramicidin synthase subunit D	RefSeq:WP_000771475.1, SO:0001217, UniParc:UPI0000003E02, UniRef:UniRef100_A0A890DI85, UniRef:UniRef50_D6YQZ5, UniRef:UniRef90_A0A2K3TLV8
2B	Group 14	contig_1	cds	48004	48819	+	PFCFFO_00250	cma	lipid II-degrading bacteriocin colicin M	RefSeq:WP_001610993.1, SO:0001217, UniParc:UPI000188C040, UniRef:UniRef100_B7JCE7, UniRef:UniRef50_P05820, UniRef:UniRef90_B7JCE7
2B	Group 14	contig_1	cds	11618	13558	+	PFCFFO_00070	macB2	Macrolide export ATP-binding/permease protein MacB 2	EC:7.6.2.-, GO:0005524, GO:0005887, GO:0008559, GO:0015562, GO:0046677, GO:1990961, RefSeq:WP_000733250.1, SO:0001217, UniParc:UPI00005C4D3D, UniRef:UniRef100_P0C2H2, UniRef:UniRef50_P75831, UniRef:UniRef90_P0C2H2
2B	Group 14	contig_1	cds	126541	127734	-	PFCFFO_00740		MFS transporter	RefSeq:WP_000095526.1, SO:0001217, UniParc:UPI0000505219, UniRef:UniRef100_B1P7H9, UniRef:UniRef50_B1P7H9, UniRef:UniRef90_B1P7H9
2B	Group 14	contig_1	cds	43228	44502	+	PFCFFO_00220	mchE	Microcin H47 secretion protein MchE	GO:0005886, GO:0009306, GO:0016021, GO:0043213, GO:0055085, RefSeq:WP_000489607.1, SO:0001217, UniParc:UPI0001662EDA, UniRef:UniRef100_B1P7M4, UniRef:UniRef50_P22519, UniRef:UniRef90_P22519
2B	Group 14	contig_1	cds	2686	3588	-	PFCFFO_00020		Mig-14	RefSeq:WP_204363401.1, SO:0001217, UniParc:UPI00195533F8, UniRef:UniRef100_UPI00195533F8, UniRef:UniRef50_Q849X4, UniRef:UniRef90_A0A2H5C9I2
2B	Group 14	contig_1	cds	9250	9540	-	PFCFFO_00060		Mobile element protein	SO:0001217, UniParc:UPI00006C9BDB, UniRef:UniRef100_A0A2R4A885, UniRef:UniRef50_D7XQ42, UniRef:UniRef90_D7XQ42
2B	Group 14	contig_1	cds	129595	130542	+	PFCFFO_00750	iucB	N(6)-hydroxylysine O-acetyltransferase IucB	COG:COG1670, COG:JO, EC:2.3.1.102, GO:0005737, GO:0005886, GO:0019270, GO:0019290, GO:0050133, GO:0055072, NCBIProtein:AAN82074.1, RefSeq:WP_000011907.1, SO:0001217, UniParc:UPI00006C9BD3, UniRef:UniRef100_B1P7H7, UniRef:UniRef50_Q47317, UniRef:UniRef90_Q47317
2B	Group 14	contig_1	cds	132281	133558	+	PFCFFO_00760	iucD	NADPH-dependent L-lysine N(6)-monooxygenase IucD	COG:COG3486, COG:Q, NCBIProtein:AAD44749.1, SO:0001217, UniRef:UniRef50_P11295, UniRef:UniRef90_A0A066QNA0
2B	Group 14	contig_1	cds	130542	132284	+	PFCFFO_00755	iucC	NIS family aerobactin synthetase IucC	COG:COG4264, COG:P, EC:6.3.2.39, GO:0005524, GO:0016740, GO:0019270, GO:0019290, GO:0050565, GO:0055072, NCBIProtein:AAN82073.1, RefSeq:WP_001015721.1, SO:0001217, UniParc:UPI0000505217, UniRef:UniRef100_Q3L7J3, UniRef:UniRef50_Q47318, UniRef:UniRef90_Q47318
2B	Group 14	contig_1	cds	15729	16670	-	PFCFFO_00095		Orf1	RefSeq:WP_000974762.1, SO:0001217, UniParc:UPI00006C9BCA, UniRef:UniRef100_B1P7K1, UniRef:UniRef50_A0A1H8CHE7, UniRef:UniRef90_B1P7K1
2B	Group 14	contig_1	oriC	63020	63380	?			origin of replication
2B	Group 14	contig_1	cds	5199	6152	-	PFCFFO_00030		Outer membrane protease (Omptin)	RefSeq:WP_000280980.1, SO:0001217, UniParc:UPI00005C4D35, UniRef:UniRef100_A0A4Y1SMT1, UniRef:UniRef50_P09169, UniRef:UniRef90_A0A2P9EM43
2B	Group 14	contig_1	cds	18931	20124	-	PFCFFO_00115		P-loop guanosine triphosphatase	RefSeq:WP_000450495.1, SO:0001217, UniParc:UPI00006C9BC6, UniRef:UniRef100_B1P7K5, UniRef:UniRef50_Q1RDF0, UniRef:UniRef90_T2K1N3
2B	Group 14	contig_1	cds	107596	109545	-	PFCFFO_00625	spo0J	ParB domain-containing protein	COG:COG1475, COG:D, SO:0001217, UniRef:UniRef50_Q9ZGR8, UniRef:UniRef90_A0A2U9LQA6
2B	Group 14	contig_1	cds	49400	50191	-	PFCFFO_00260	xerD	Phage integrase family protein	COG:COG4974, COG:L, RefSeq:WP_000016494.1, SO:0001217, UniParc:UPI00006C9BAE, UniRef:UniRef100_B1P7N1, UniRef:UniRef50_P06615, UniRef:UniRef90_B7JCE9
2B	Group 14	contig_1	cds	125006	125440	+	PFCFFO_00725		Phosphopyruvate hydratase	SO:0001217, UniParc:UPI0000367D30, UniRef:UniRef100_Q6J5N5, UniRef:UniRef50_Q6J5N5, UniRef:UniRef90_Q6J5N5
2B	Group 14	contig_1	cds	101076	101441	-	PFCFFO_00565	traA	Pilin	GO:0000746, GO:0005576, GO:0005886, GO:0016021, RefSeq:WP_000340282.1, SO:0001217, UniParc:UPI000171784D, UniRef:UniRef100_B1VC86, UniRef:UniRef50_P04737, UniRef:UniRef90_P04737
2B	Group 14	contig_1	cds	114492	114674	-	PFCFFO_00665		Plasmid protein	RefSeq:WP_001027505.1, SO:0001217, UniParc:UPI0000003E17, UniRef:UniRef100_Q849V8, UniRef:UniRef50_Q1A2M1, UniRef:UniRef90_Q849V8
2B	Group 14	contig_1	cds	40734	41012	-	PFCFFO_00200		Plasmid stabilization protein ParE	SO:0001217, UniRef:UniRef50_E9LLH3, UniRef:UniRef90_A0A2H5C9H7
2B	Group 14	contig_1	sorf	64706	64780	-	PFCFFO_00340	repL	Positive regulator of RepFIC repA1 expression	GO:0006260, RefSeq:WP_001442103.1, SO:0001217, UniParc:UPI0000133656, UniRef:UniRef100_P56980, UniRef:UniRef50_P62550, UniRef:UniRef90_P56980
2B	Group 14	contig_1	cds	87121	87396	+	PFCFFO_00470	artA	Protein ArtA	RefSeq:WP_001513501.1, SO:0001217, UniParc:UPI00006C9B78, UniRef:UniRef100_A0A0C2EN03, UniRef:UniRef50_P18032, UniRef:UniRef90_P18032
2B	Group 14	contig_1	cds	106408	106620	-	PFCFFO_00605	flmC	Protein FlmC	SO:0001217, UniRef:UniRef50_P11519, UniRef:UniRef90_P11519
2B	Group 14	contig_1	cds	106837	107556	-	PFCFFO_00620	psiA	Protein PsiA	RefSeq:WP_039023647.1, SO:0001217, UniParc:UPI0005791C2E, UniRef:UniRef100_A0A828JFC6, UniRef:UniRef50_P18148, UniRef:UniRef90_P18148
2B	Group 14	contig_1	cds	118570	119736	-	PFCFFO_00695	sopA	Protein SopA	COG:COG1192, COG:DN, GO:0030541, RefSeq:WP_001238646.1, SO:0001217, UniParc:UPI0001662EBD, UniRef:UniRef100_Q849W4, UniRef:UniRef50_P62557, UniRef:UniRef90_P62557
2B	Group 14	contig_1	cds	65553	65702	-	PFCFFO_00355	srnB	Protein SrnB	GO:0005886, GO:0016021, RefSeq:WP_001312851.1, SO:0001217, UniParc:UPI0000161C9D, UniRef:UniRef100_P13970, UniRef:UniRef50_P13970, UniRef:UniRef90_P13970
2B	Group 14	contig_1	cds	93234	95861	-	PFCFFO_00515	traC	Protein TraC	COG:COG3451, COG:U, GO:0000746, GO:0005886, RefSeq:WP_001064245.1, SO:0001217, UniParc:UPI0001AE5045, UniRef:UniRef100_E3PYI8, UniRef:UniRef50_P18004, UniRef:UniRef90_P18004
2B	Group 14	contig_1	cds	100162	100728	-	PFCFFO_00555	traE	Protein TraE	GO:0000746, RefSeq:WP_000399792.1, SO:0001217, UniParc:UPI0000003DAD, UniRef:UniRef100_P08322, UniRef:UniRef50_P08322, UniRef:UniRef90_P08322
2B	Group 14	contig_1	cds	101835	102482	-	PFCFFO_00575	traJ	Protein TraJ	GO:0000746, GO:0005737, RefSeq:WP_015387377.1, SO:0001217, UniParc:UPI0002B6043E, UniRef:UniRef100_A0A0L6XSV5, UniRef:UniRef50_Q00738, UniRef:UniRef90_Q00738
2B	Group 14	contig_1	cds	100750	101061	-	PFCFFO_00560	traL	Protein TraL	RefSeq:WP_000012106.1, SO:0001217, UniParc:UPI0000003DAC, UniRef:UniRef100_Q7B3W7, UniRef:UniRef50_Q7B3W7, UniRef:UniRef90_Q7B3W7
2B	Group 14	contig_1	cds	96021	96242	-	PFCFFO_00520	traR	Protein TraR	GO:0008270, RefSeq:WP_001278692.1, SO:0001217, UniParc:UPI000178A6F2, UniRef:UniRef100_G9G1B3, UniRef:UniRef50_P41065, UniRef:UniRef90_P41065
2B	Group 14	contig_1	cds	91233	92225	-	PFCFFO_00500	traU	Protein TraU	GO:0000746, GO:0042597, RefSeq:WP_000830839.1, SO:0001217, UniParc:UPI0000E11E84, UniRef:UniRef100_D9Z4V5, UniRef:UniRef50_P18471, UniRef:UniRef90_P18471
2B	Group 14	contig_1	cds	96377	96892	-	PFCFFO_00525	traV	Protein TraV	GO:0000746, GO:0009279, RefSeq:WP_000809838.1, SO:0001217, UniParc:UPI00004C3C9D, UniRef:UniRef100_Q5JBM7, UniRef:UniRef50_P41069, UniRef:UniRef90_P41069
2B	Group 14	contig_1	cds	92222	92854	-	PFCFFO_00505	traW	Protein TraW	GO:0000746, GO:0042597, RefSeq:WP_137588387.1, SO:0001217, UniParc:UPI0010B4B16D, UniRef:UniRef100_A0A479IKA5, UniRef:UniRef50_P18472, UniRef:UniRef90_P18472
2B	Group 14	contig_1	cds	68313	69059	-	PFCFFO_00385	traX	Protein TraX	GO:0005886, GO:0016021, RefSeq:WP_000205749.1, SO:0001217, UniParc:UPI00006C9B82, UniRef:UniRef100_Q0H0A8, UniRef:UniRef50_P22709, UniRef:UniRef90_P22709
2B	Group 14	contig_1	cds	87398	87745	-	PFCFFO_00475	trbA	Protein TrbA	GO:0000746, GO:0005886, GO:0016021, RefSeq:WP_001287907.1, SO:0001217, UniParc:UPI00025518AB, UniRef:UniRef100_A0A0L6XSQ0, UniRef:UniRef50_P18034, UniRef:UniRef90_P18034
2B	Group 14	contig_1	cds	83554	84099	-	PFCFFO_00450	trbB	Protein TrbB	GO:0000746, GO:0042597, RefSeq:WP_000059833.1, SO:0001217, UniParc:UPI00006C9B7A, UniRef:UniRef100_A0A061KEL3, UniRef:UniRef50_P18035, UniRef:UniRef90_P18035
2B	Group 14	contig_1	cds	88497	88754	-	PFCFFO_00485	trbE	Protein TrbE	GO:0005886, GO:0016021, RefSeq:WP_000864318.1, SO:0001217, UniParc:UPI0001E8D43A, UniRef:UniRef100_Q05807, UniRef:UniRef50_Q05807, UniRef:UniRef90_Q05807
2B	Group 14	contig_1	cds	92851	93237	-	PFCFFO_00510	trbI	Protein TrbI	GO:0005886, GO:0016021, RefSeq:WP_000099688.1, SO:0001217, UniParc:UPI0002551953, UniRef:UniRef100_A0A0L6XTE7, UniRef:UniRef50_P18006, UniRef:UniRef90_P18006
2B	Group 14	contig_1	cds	64231	64713	-	PFCFFO_00335		Putative defective replication initiation protein	RefSeq:WP_001273588.1, SO:0001217, UniParc:UPI0001662EEC, UniRef:UniRef100_A0A8A5I6T6, UniRef:UniRef50_P13960, UniRef:UniRef90_P13960
2B	Group 14	contig_1	cds	125781	126161	+	PFCFFO_00735	crcB	Putative fluoride ion transporter CrcB	RefSeq:WP_001318207.1, SO:0001217, UniParc:UPI0000367D31, UniRef:UniRef100_A0A8A5J0N1, UniRef:UniRef50_A8GB06, UniRef:UniRef90_A0A7B5N1M9
2B	Group 14	contig_1	cds	102673	103056	-	PFCFFO_00585		Relaxosome protein TraM	RefSeq:WP_001063020.1, SO:0001217, UniParc:UPI000171784A, UniRef:UniRef100_B1VC83, UniRef:UniRef50_P13973, UniRef:UniRef90_B1VC83
2B	Group 14	contig_1	cds	101484	101699	-	PFCFFO_00570	traY	Relaxosome protein TraY	GO:0000746, GO:0003677, GO:0005737, RefSeq:WP_001352842.1, SO:0001217, UniParc:UPI000171784C, UniRef:UniRef100_B1VC85, UniRef:UniRef50_P05835, UniRef:UniRef90_Q00736
2B	Group 14	contig_1	cds	1	978	+	PFCFFO_00005	repA	RepFIB replication protein A	GO:0003677, GO:0003887, GO:0006270, GO:0006276, RefSeq:WP_000361611.1, SO:0001217, UniParc:UPI0000003E05, UniRef:UniRef100_P0A254, UniRef:UniRef50_Q57154, UniRef:UniRef90_Q57154
2B	Group 14	contig_1	cds	63381	64238	-	PFCFFO_00330	repA	Replication initiation protein	RefSeq:WP_000774297.1, SO:0001217, UniParc:UPI0001662EEB, UniRef:UniRef100_A0A2S1J720, UniRef:UniRef50_P03066, UniRef:UniRef90_Q2VP19
2B	Group 14	contig_1	cds	65012	65269	-	PFCFFO_00350	repA2	Replication regulatory protein RepA2	GO:0003677, GO:0006276, RefSeq:WP_000083845.1, SO:0001217, UniParc:UPI00006C9B87, UniRef:UniRef100_B1P7P9, UniRef:UniRef50_P13959, UniRef:UniRef90_P13959
2B	Group 14	contig_1	cds	26778	27749	+	PFCFFO_00155	iroB	salmochelin biosynthesis C-glycosyltransferase IroB	COG:COG1819, COG:G, EC:2.4.1.369, GO:0005737, GO:0008194, GO:0009239, NCBIProtein:EOW04219.1, SO:0001217, UniRef:UniRef50_A0A0H2V630, UniRef:UniRef90_A0A0H2V630
2B	Group 14	contig_1	cds	27889	31548	+	PFCFFO_00160	iroC	salmochelin/enterobactin export ABC transporter IroC	COG:COG1132, COG:V, NCBIProtein:AUH19662.1, RefSeq:WP_001111199.1, SO:0001217, UniParc:UPI0001662ED6, UniRef:UniRef100_Q7WTI7, UniRef:UniRef50_A0A246NG23, UniRef:UniRef90_A0A222BCM1
2B	Group 14	contig_1	cds	33967	36144	-	PFCFFO_00175	iroN	siderophore salmochelin receptor IroN	COG:COG4771, COG:P, NCBIProtein:AAN76093.1, RefSeq:WP_001222186.1, SO:0001217, UniParc:UPI00000BFD7B, UniRef:UniRef100_A0A0M1GKW2, UniRef:UniRef50_Q9I527, UniRef:UniRef90_A0A157UVD3
2B	Group 14	contig_1	cds	109805	110437	-	PFCFFO_00635	ssb	Single-stranded DNA-binding protein	RefSeq:WP_039023645.1, SO:0001217, UniParc:UPI000579982E, UniRef:UniRef100_A0A075MHM8, UniRef:UniRef50_A0A220SXH4, UniRef:UniRef90_A0A0F6ZL83
2B	Group 14	contig_1	ncRNA	65697	65848	-	PFCFFO_00360	sok	sok antitoxin (CssrC)	RFAM:RF01794, SO:0000655
2B	Group 14	contig_1	ncRNA	106560	106731	-	PFCFFO_00610	sok	sok antitoxin (CssrC)	RFAM:RF01794, SO:0000655
2B	Group 14	contig_1	ncRNA	15273	15396	+	PFCFFO_00085	STnc490	STnc490 Hfq binding RNA	RFAM:RF01405, SO:0000655
2B	Group 14	contig_1	ncRNA	23761	23882	-	PFCFFO_00135	STnc490	STnc490 Hfq binding RNA	RFAM:RF01405, SO:0000655
2B	Group 14	contig_1	cds	55999	60132	-	PFCFFO_00300	tsh	temperature-sensitive protease autotransporter hemagglutinin Tsh	EC:3.4.21.-, GO:0004252, GO:0005576, GO:0009279, GO:0009986, GO:0016021, GO:0042597, NCBIProtein:ACA34793.1, RefSeq:WP_001080138.1, SO:0001217, UniParc:UPI00006C9B8F, UniRef:UniRef100_B1P7P2, UniRef:UniRef50_Q47692, UniRef:UniRef90_Q47692
2B	Group 14	contig_1	cds	74431	74658	+	PFCFFO_00400	vapB	toxin-antitoxin system antitoxin VapB	COG:COG4456, COG:S, GO:0003677, RefSeq:WP_000450520.1, SO:0001217, UniParc:UPI0000DD4F20, UniRef:UniRef100_Q0H0A5, UniRef:UniRef50_O06663, UniRef:UniRef90_O06663
2B	Group 14	contig_1	cds	98020	99447	-	PFCFFO_00545		TraB	SO:0001217, UniRef:UniRef50_A0A0H3ERJ3, UniRef:UniRef90_Q47000
2B	Group 14	contig_1	cds	78722	81547	-	PFCFFO_00425		TraG-N domain-containing protein	RefSeq:WP_001007037.1, SO:0001217, UniParc:UPI0001662E99, UniRef:UniRef100_B1P7R3, UniRef:UniRef50_A0A2Z2JJL6, UniRef:UniRef90_A0A2Z2JJL6
2B	Group 14	contig_1	ncRNA-region	102477	102584	-			traJ 5' UTR	RFAM:RF00243, SO:0005836
2B	Group 14	contig_1	cds	99447	100175	-	PFCFFO_00550	traK	TraK lipoprotein	GO:0000746, GO:0009279, RefSeq:WP_001230786.1, SO:0001217, UniParc:UPI0001662EAD, UniRef:UniRef100_B1P7T7, UniRef:UniRef50_P41066, UniRef:UniRef90_P41066
2B	Group 14	contig_1	cds	88781	90589	-	PFCFFO_00490	traN	TraN protein	SO:0001217, UniRef:UniRef50_P24082, UniRef:UniRef90_B1VC99
2B	Group 14	contig_1	cds	15261	15449	+	PFCFFO_00080		Transposase	SO:0001217, UniParc:UPI000169FA54, UniRef:UniRef100_T2K1K6, UniRef:UniRef50_T2K1K6, UniRef:UniRef90_E4UED9
2B	Group 14	contig_1	cds	44495	46048	+	PFCFFO_00225		Transposase	SO:0001217, UniRef:UniRef50_P0CF91, UniRef:UniRef90_A0A807R7W8
2B	Group 14	contig_1	sorf	61580	61660	+	PFCFFO_00315		Transposase	SO:0001217, UniParc:UPI00050B0C0A, UniRef:UniRef100_A0A1L7B4C5, UniRef:UniRef50_P58245, UniRef:UniRef90_A0A1L7B4C5
2B	Group 14	contig_1	cds	9128	9301	-	PFCFFO_00055		Transposase (Partial)	SO:0001217, UniParc:UPI0001DD2C48, UniRef:UniRef100_A0A2I5SZE7, UniRef:UniRef50_A0A6S4VT56, UniRef:UniRef90_A0A6S4VT56
2B	Group 14	contig_1	cds	60401	60727	+	PFCFFO_00305		Transposase for insertion sequence element IS629	GO:0003677, GO:0006310, GO:0015074, GO:0032196, RefSeq:WP_000165294.1, SO:0001217, UniParc:UPI00006C9B8E, UniRef:UniRef100_A0A3G4RR03, UniRef:UniRef50_P16942, UniRef:UniRef90_P16942
2B	Group 14	contig_1	cds	60727	61614	+	PFCFFO_00310		Transposase for insertion sequence element IS629	GO:0003677, GO:0006310, GO:0015074, GO:0032196, SO:0001217, UniParc:UPI0001FB4369, UniRef:UniRef100_A0A3G4RR03, UniRef:UniRef50_P16942, UniRef:UniRef90_P16942
2B	Group 14	contig_1	cds	97440	98030	-	PFCFFO_00540		TraP protein	RefSeq:WP_000002787.1, SO:0001217, UniParc:UPI00005EFB91, UniRef:UniRef100_A0A811ASD7, UniRef:UniRef50_A0A811ASD7, UniRef:UniRef90_A0A811ASD7
2B	Group 14	contig_1	cds	77471	78202	-	PFCFFO_00415	traT	TraT complement resistance protein	GO:0000746, GO:0009279, GO:0046999, RefSeq:WP_000850424.1, SO:0001217, UniParc:UPI0000137660, UniRef:UniRef100_P15177, UniRef:UniRef50_P15177, UniRef:UniRef90_P15177
2B	Group 14	contig_1	cds	97133	97453	-	PFCFFO_00535		TrbD	RefSeq:WP_001057287.1, SO:0001217, UniParc:UPI0001788D6E, UniRef:UniRef100_I1WZS9, UniRef:UniRef50_P41072, UniRef:UniRef90_Q0H081
2B	Group 14	contig_1	cds	52102	52518	+	PFCFFO_00280	vapC	tRNA(fMet)-specific endonuclease VapC	COG:COG1487, COG:V, RefSeq:WP_001034044.1, SO:0001217, UniParc:UPI0000495FA9, UniRef:UniRef100_B1P7N8, UniRef:UniRef50_B1P7N8, UniRef:UniRef90_B1P7N8
2B	Group 14	contig_1	cds	74658	75056	+	PFCFFO_00405	vapC	tRNA(fMet)-specific endonuclease VapC	COG:COG1487, COG:V, EC:3.1.-.-, GO:0000287, GO:0004519, GO:0004540, RefSeq:WP_000911333.1, SO:0001217, UniParc:UPI00025518B0, UniRef:UniRef100_A0A0L6XU36, UniRef:UniRef50_O06662, UniRef:UniRef90_O06662
2B	Group 14	contig_1	cds	75065	77218	-	PFCFFO_00410		type IV conjugative transfer system coupling protein TraD	SO:0001217, UniRef:UniRef50_P09130, UniRef:UniRef90_UPI0011165F1E
2B	Group 14	contig_1	cds	90586	91224	-	PFCFFO_00495	trbC	Type-F conjugative transfer system pilin assembly protein TrbC	RefSeq:WP_000777703.1, SO:0001217, UniParc:UPI00025518A7, UniRef:UniRef100_A0A0L6XSU2, UniRef:UniRef50_P18473, UniRef:UniRef90_A0A0L6XSU2
2B	Group 14	contig_1	cds	104294	105115	-	PFCFFO_00595	yubP	UPF0380 protein YubP	RefSeq:WP_039023648.1, SO:0001217, UniParc:UPI0005795E35, UniRef:UniRef100_A0A828JC24, UniRef:UniRef50_P18005, UniRef:UniRef90_P18005
2B	Group 14	contig_1	cds	109609	109842	-	PFCFFO_00630	yubL	UPF0401 protein YubL	RefSeq:WP_000005988.1, SO:0001217, UniParc:UPI000169FD5E, UniRef:UniRef100_A0A075MDN8, UniRef:UniRef50_Q9JMR3, UniRef:UniRef90_Q9JMR3
2B	Group 14	contig_1	cds	51707	52105	+	PFCFFO_00275		VagC	SO:0001217, UniParc:UPI000243D314, UniRef:UniRef100_D9Z541, UniRef:UniRef50_G8LQB5, UniRef:UniRef90_D9Z541
2B	Group 14	contig_1	cds	103489	103998	+	PFCFFO_00590	yubQ	X polypeptide	RefSeq:WP_000759160.1, SO:0001217, UniParc:UPI0000138FC4, UniRef:UniRef100_P47737, UniRef:UniRef50_P47737, UniRef:UniRef90_P47737
2B	Group 14	contig_1	cds	41012	41266	-	PFCFFO_00205	putA1	YacA	COG:COG3905, COG:K, RefSeq:WP_000058619.1, SO:0001217, UniParc:UPI0002B8ECAD, UniRef:UniRef100_Q2TU21, UniRef:UniRef50_A0A0M1UIE1, UniRef:UniRef90_A0A0M1UIE1
2B	Group 14	contig_1	cds	39241	39723	-	PFCFFO_00190		YadA	RefSeq:WP_001311056.1, SO:0001217, UniParc:UPI00006C9BBA, UniRef:UniRef100_E2GHG0, UniRef:UniRef50_E2GHG0, UniRef:UniRef90_E2GHG0
2B	Group 14	contig_1	cds	113267	113497	-	PFCFFO_00650		YdaB	RefSeq:WP_000218642.1, SO:0001217, UniParc:UPI00000B1EE0, UniRef:UniRef100_A0A5V9D2D2, UniRef:UniRef50_W1DW62, UniRef:UniRef90_A0A5V9D2D2
2B	Group 14	contig_1	cds	105294	105587	+	PFCFFO_00600		YubO	SO:0001217, UniParc:UPI000250E3C4, UniRef:UniRef100_A0A8B4JXG2, UniRef:UniRef50_I1WZU0, UniRef:UniRef90_A0A0L6ZKG9
2C	Group 14	contig_1	cds	51571	52134	+	IFLGPP_00305	rsmA	Adenine-specific DNA methylase	COG:COG0030, COG:J, RefSeq:WP_001330829.1, SO:0001217, UniParc:UPI0001FB43F8, UniRef:UniRef100_D9Z4X7, UniRef:UniRef50_Q849V5, UniRef:UniRef90_Q849V5
2C	Group 14	contig_1	cds	48230	48652	+	IFLGPP_00275		Adenine-specific methyltransferase	RefSeq:WP_000271682.1, SO:0001217, UniParc:UPI00028CCD58, UniRef:UniRef100_A0A1M2HHN6, UniRef:UniRef50_O82902, UniRef:UniRef90_G9G178
2C	Group 14	contig_1	cds	58598	58945	+	IFLGPP_00355		Aec52	COG:COG3436, COG:X, RefSeq:WP_000624622.1, SO:0001217, UniParc:UPI00000DF039, UniRef:UniRef100_Q68JE0, UniRef:UniRef50_Q68JE0, UniRef:UniRef90_Q68JE0
2C	Group 14	contig_1	cds	20381	21958	-	IFLGPP_00120		Aerotaxis receptor	RefSeq:WP_001323889.1, SO:0001217, UniParc:UPI00000B824D, UniRef:UniRef100_Q56321, UniRef:UniRef50_Q56321, UniRef:UniRef90_Q56321
2C	Group 14	contig_1	cds	12245	13024	+	IFLGPP_00060	aadA1	ANT(3'')-Ia family aminoglycoside nucleotidyltransferase AadA1	NCBIProtein:WP_046622360.1, RefSeq:WP_001360292.1, SO:0001217, UniParc:UPI00000BC0BB, UniRef:UniRef100_A0A6D1LU07, UniRef:UniRef50_P14511, UniRef:UniRef90_Q79JG0
2C	Group 14	contig_1	cds	9840	10619	+	IFLGPP_00045	aadA2	ANT(3'')-Ia family aminoglycoside nucleotidyltransferase AadA2	NCBIProtein:WP_001206356.1, RefSeq:WP_000151233.1, SO:0001217, UniParc:UPI00000BCF15, UniRef:UniRef100_Q51348, UniRef:UniRef50_P14511, UniRef:UniRef90_Q51348
2C	Group 14	contig_1	cds	6491	6943	-	IFLGPP_00025	eAL	Anti-FlhC(2)FlhD(4) factor YdiV	COG:COG2200, COG:T, RefSeq:WP_000929141.1, SO:0001217, UniParc:UPI0000232BFE, UniRef:UniRef100_C7S9T2, UniRef:UniRef50_A0A5I7FUV6, UniRef:UniRef90_A0A5I7FUV6
2C	Group 14	contig_1	cds	47758	48183	+	IFLGPP_00270		Anti-restriction protein	RefSeq:WP_001198928.1, SO:0001217, UniParc:UPI00002265AA, UniRef:UniRef100_Q6SJ51, UniRef:UniRef50_Q6SJ51, UniRef:UniRef90_Q6SJ51
2C	Group 14	contig_1	ncRNA	49783	49885	-	IFLGPP_00290	AS-pc01	Antisense to pHK01_035	RFAM:RF02875, SO:0000644
2C	Group 14	contig_1	ncRNA	99112	99295	-	IFLGPP_00605	AS-pc02	Antisense to pHK01_099	RFAM:RF02876, SO:0000644
2C	Group 14	contig_1	ncRNA	85421	85506	-	IFLGPP_00560	AS-traG	Antisense to traG	RFAM:RF02874, SO:0000644
2C	Group 14	contig_1	ncRNA	94105	94181	-	IFLGPP_00585	AS-traI	Antisense to traI	RFAM:RF02873, SO:0000644
2C	Group 14	contig_1	cds	48649	48840	+	IFLGPP_00280		AreA	RefSeq:WP_001027495.1, SO:0001217, UniParc:UPI00000B6A7A, UniRef:UniRef100_Q9S4W6, UniRef:UniRef50_A0A7I8YHD0, UniRef:UniRef90_Q9S4W6
2C	Group 14	contig_1	cds	77308	77769	+	IFLGPP_00500		ATP-binding protein	RefSeq:WP_000277845.1, SO:0001217, UniParc:UPI00016A2469, UniRef:UniRef100_A0A2H4TK64, UniRef:UniRef50_M9GYY0, UniRef:UniRef90_A0A5F2KT68
2C	Group 14	contig_1	cds	10881	12140	+	IFLGPP_00055	cmlA1	chloramphenicol efflux MFS transporter CmlA1	COG:COG2814, COG:G, GO:0005886, GO:0016021, GO:0042910, GO:0046677, GO:1990961, NCBIProtein:WP_000095725.1, RefSeq:WP_000095725.1, SO:0001217, UniParc:UPI000049F14E, UniRef:UniRef100_P32482, UniRef:UniRef50_P32482, UniRef:UniRef90_P32482
2C	Group 14	contig_1	cds	7044	8057	-	IFLGPP_00030	intI1	class 1 integron integrase IntI1	COG:COG4974, COG:L, GO:0003677, GO:0006310, GO:0015074, GO:0044826, GO:0046718, GO:0075713, RefSeq:WP_000845048.1, SO:0001217, UniParc:UPI0000000166, UniRef:UniRef100_P62590, UniRef:UniRef50_P62590, UniRef:UniRef90_P62590
2C	Group 14	contig_1	cds	18411	19271	+	IFLGPP_00110	blaSHV-12	class A extended-spectrum beta-lactamase SHV-12	COG:COG2367, COG:V, EC:3.5.2.6, GO:0008800, GO:0030655, GO:0046677, NCBIProtein:WP_002904004.1, RefSeq:WP_002904004.1, SO:0001217, UniParc:UPI00000B2E81, UniRef:UniRef100_Q7X574, UniRef:UniRef50_Q9S169, UniRef:UniRef90_Q9S424
2C	Group 14	contig_1	cds	16249	17112	-	IFLGPP_00090		Clavaldehyde dehydrogenase	RefSeq:WP_000612791.1, SO:0001217, UniParc:UPI000006146E, UniRef:UniRef100_Q8GJ23, UniRef:UniRef50_A0A379LWC9, UniRef:UniRef90_Q8GJ23
2C	Group 14	contig_1	sorf	10753	10782	+	IFLGPP_00050		CmlA1 leader peptide	SO:0001217, UniParc:UPI00000B722B, UniRef:UniRef100_A0A0K2B799
2C	Group 14	contig_1	cds	35085	35420	-	IFLGPP_00180		Colicin 1A immunity protein	RefSeq:WP_001080730.1, SO:0001217, UniParc:UPI00000BEFB2, UniRef:UniRef100_Q46741, UniRef:UniRef90_P08701
2C	Group 14	contig_1	cds	40161	40688	+	IFLGPP_00220	cbi	colicin B immunity protein	GO:0005886, GO:0015643, GO:0016021, GO:0030153, RefSeq:WP_000203268.1, SO:0001217, UniParc:UPI000012D628, UniRef:UniRef100_P22426, UniRef:UniRef50_P22426, UniRef:UniRef90_P22426
2C	Group 14	contig_1	cds	38700	39053	+	IFLGPP_00210	cmi	colicin M immunity protein	RefSeq:WP_000864812.1, SO:0001217, UniParc:UPI0001662EDD, UniRef:UniRef100_D9Z4Z1, UniRef:UniRef50_P18002, UniRef:UniRef90_C1J8B8
2C	Group 14	contig_1	cds	72651	75281	+	IFLGPP_00480	traC	Conjugal transfer ATP-binding protein TraC	COG:COG3451, COG:U, RefSeq:WP_000069740.1, SO:0001217, UniParc:UPI000266F950, UniRef:UniRef100_A0A2A3UK95, UniRef:UniRef50_P18004, UniRef:UniRef90_A0A2X6GQK9
2C	Group 14	contig_1	cds	87524	88033	+	IFLGPP_00565		Conjugal transfer entry exclusion protein TraS	RefSeq:WP_000628099.1, SO:0001217, UniParc:UPI00019AFA8E, UniRef:UniRef100_D9Z4U5, UniRef:UniRef50_E3PYK4, UniRef:UniRef90_E3PYK4
2C	Group 14	contig_1	cds	78279	78917	+	IFLGPP_00510	trbC	Conjugal transfer pilus assembly protein TrbC	RefSeq:WP_001104248.1, SO:0001217, UniParc:UPI00016A2467, UniRef:UniRef100_A0A1Y1CS42, UniRef:UniRef50_G3G3S5, UniRef:UniRef90_A0A1Y1CS42
2C	Group 14	contig_1	cds	83332	84705	+	IFLGPP_00550		Conjugal transfer protein TraH	SO:0001217, UniRef:UniRef50_P15069, UniRef:UniRef90_A0A075MD00
2C	Group 14	contig_1	cds	68608	69195	+	IFLGPP_00435		Conjugal transfer protein TraP	SO:0001217, UniParc:UPI00005F04DF, UniRef:UniRef100_A0A376YLR7, UniRef:UniRef50_A0A168SQW2, UniRef:UniRef90_A0A2H4TK57
2C	Group 14	contig_1	cds	82224	82508	+	IFLGPP_00535	traQ	Conjugal transfer protein TraQ	RefSeq:WP_000624110.1, SO:0001217, UniParc:UPI00004C3CAB, UniRef:UniRef100_Q5JBP1, UniRef:UniRef50_P18033, UniRef:UniRef90_Q5JBP1
2C	Group 14	contig_1	cds	81758	82105	+	IFLGPP_00530		Conjugal transfer protein TrbA	RefSeq:WP_001287893.1, SO:0001217, UniParc:UPI00016A2464, UniRef:UniRef100_A0A075MCA1, UniRef:UniRef50_P18034, UniRef:UniRef90_I1WZR6
2C	Group 14	contig_1	cds	80749	81006	+	IFLGPP_00520		Conjugal transfer protein TrbE	RefSeq:WP_000864325.1, SO:0001217, UniParc:UPI000170CD94, UniRef:UniRef100_D9Z4V2, UniRef:UniRef50_Q05807, UniRef:UniRef90_A0A075MBZ9
2C	Group 14	contig_1	cds	69495	69746	+	IFLGPP_00445		Conjugal transfer protein TrbG	RefSeq:WP_001038338.1, SO:0001217, UniParc:UPI0001B5B117, UniRef:UniRef100_A0A1M0DHF4, UniRef:UniRef50_A0A0K4A1F0, UniRef:UniRef90_A0A0K4A1F0
2C	Group 14	contig_1	cds	75278	75664	+	IFLGPP_00485	trbI	Conjugal transfer protein TrbI	RefSeq:WP_000214084.1, SO:0001217, UniParc:UPI00000AEDE2, UniRef:UniRef100_Q6SJ13, UniRef:UniRef50_P18006, UniRef:UniRef90_Q6SJ13
2C	Group 14	contig_1	cds	83030	83332	+	IFLGPP_00545		Conjugal transfer protein TrbJ	RefSeq:WP_001244890.1, SO:0001217, UniParc:UPI0001E8BE26, UniRef:UniRef100_A0A075MBE9, UniRef:UniRef50_A0A2T3SXI8, UniRef:UniRef90_A0A075MBE9
2C	Group 14	contig_1	ncRNA	101420	101510	-	IFLGPP_00630	CopA	CopA-like RNA	RFAM:RF00042, SO:0000655
2C	Group 14	contig_1	cds	32908	33186	+	IFLGPP_00160	putA1	CopG family transcriptional regulator	COG:COG3905, COG:K, RefSeq:WP_000794948.1, SO:0001217, UniParc:UPI0000419BFC, UniRef:UniRef100_C1J8K5, UniRef:UniRef50_A0A5C9BJJ0, UniRef:UniRef90_B1VCJ1
2C	Group 14	contig_1	cds	19292	20053	-	IFLGPP_00115	glpR	DeoR family transcriptional regulator	COG:COG1349, COG:KG, RefSeq:WP_002210513.1, SO:0001217, UniParc:UPI0000003DFE, UniRef:UniRef100_Q849X9, UniRef:UniRef50_P44978, UniRef:UniRef90_Q849X9
2C	Group 14	contig_1	cds	15966	16211	-	IFLGPP_00085		Dephospho-CoA kinase/protein folding accessory domain-containing protein	RefSeq:WP_001354008.1, SO:0001217, UniParc:UPI000049F14B, UniRef:UniRef100_C9WXC1, UniRef:UniRef50_C9WXC1, UniRef:UniRef90_C9WXC1
2C	Group 14	contig_1	cds	46096	46530	+	IFLGPP_00260		DUF1380 domain-containing protein	RefSeq:WP_029402808.1, SO:0001217, UniParc:UPI00040BF214, UniRef:UniRef100_UPI00040BF214, UniRef:UniRef50_O82898, UniRef:UniRef90_A0A810TU01
2C	Group 14	contig_1	cds	100213	100803	+	IFLGPP_00615		DUF2726 domain-containing protein	RefSeq:WP_021530390.1, SO:0001217, UniParc:UPI00038FDA9E, UniRef:UniRef100_A0A075MCC0, UniRef:UniRef50_F4T8N1, UniRef:UniRef90_F4T8N1
2C	Group 14	contig_1	cds	50162	51523	+	IFLGPP_00300		DUF3560 domain-containing protein	RefSeq:WP_029402719.1, SO:0001217, UniParc:UPI0004215475, UniRef:UniRef100_UPI0004215475, UniRef:UniRef50_E2GHI5, UniRef:UniRef90_E2GHI5
2C	Group 14	contig_1	cds	35549	35896	+	IFLGPP_00185		DUF6404 domain-containing protein	RefSeq:WP_000142441.1, SO:0001217, UniParc:UPI0001FB4490, UniRef:UniRef100_A0A086TN51, UniRef:UniRef50_Q3ZU32, UniRef:UniRef90_A0A086TN51
2C	Group 14	contig_1	cds	98314	98874	+	IFLGPP_00600	finO	Fertility inhibition protein	COG:COG3109, COG:T, GO:0000746, GO:0003723, RefSeq:WP_000139321.1, SO:0001217, UniParc:UPI0000000F50, UniRef:UniRef100_P08315, UniRef:UniRef50_P22707, UniRef:UniRef90_P08315
2C	Group 14	contig_1	ncRNA	64095	64171	-	IFLGPP_00395	FinP	FinP	RFAM:RF00107, SO:0000655
2C	Group 14	contig_1	cds	15588	15836	-	IFLGPP_00080		hypothetical protein	SO:0001217, UniRef:UniRef50_E9LLH9, UniRef:UniRef90_E9LLH9
2C	Group 14	contig_1	cds	33567	33710	+	IFLGPP_00170		hypothetical protein
2C	Group 14	contig_1	cds	42682	43194	+	IFLGPP_00230		hypothetical protein	RefSeq:WP_029402670.1, SO:0001217, UniParc:UPI0003F51E19, UniRef:UniRef100_UPI0003F51E19, UniRef:UniRef50_A0A234WPC6, UniRef:UniRef90_A0A234WPC6
2C	Group 14	contig_1	cds	44675	45100	+	IFLGPP_00245		hypothetical protein	SO:0001217, UniRef:UniRef50_A0A142CQG2, UniRef:UniRef90_A0A5N9VWS4
2C	Group 14	contig_1	cds	49359	49616	-	IFLGPP_00285		hypothetical protein	RefSeq:WP_001371314.1, SO:0001217, UniParc:UPI0000D50F81, UniRef:UniRef100_H1ZXL6, UniRef:UniRef50_E2GHJ9, UniRef:UniRef90_E2GHI2
2C	Group 14	contig_1	cds	52691	52927	-	IFLGPP_00310		hypothetical protein	SO:0001217, UniParc:UPI0001FB43CC, UniRef:UniRef100_A0A7U1E142, UniRef:UniRef50_A0A3L9JQ33, UniRef:UniRef90_A0A3L9JQ33
2C	Group 14	contig_1	cds	60843	61079	-	IFLGPP_00365		hypothetical protein	SO:0001217, UniRef:UniRef50_A0A3L9JQ33, UniRef:UniRef90_A0A3L9JQ33
2C	Group 14	contig_1	cds	71623	71781	+	IFLGPP_00465		hypothetical protein
2C	Group 14	contig_1	cds	71782	72093	+	IFLGPP_00470		hypothetical protein	RefSeq:WP_000141580.1, SO:0001217, UniParc:UPI000178AA52, UniRef:UniRef100_A0A2A3UNV5, UniRef:UniRef50_G7RVA8, UniRef:UniRef90_A0A2A3UNV5
2C	Group 14	contig_1	cds	72163	72525	+	IFLGPP_00475		hypothetical protein	RefSeq:WP_000835374.1, SO:0001217, UniParc:UPI000178AA77, UniRef:UniRef100_A0A376YJM3, UniRef:UniRef50_A0A4D1J676, UniRef:UniRef90_A0A0Q3AL83
2C	Group 14	contig_1	cds	77799	78251	+	IFLGPP_00505		hypothetical protein	RefSeq:WP_000069427.1, SO:0001217, UniParc:UPI00016A2468, UniRef:UniRef100_W0FT74, UniRef:UniRef50_A0A167QZ47, UniRef:UniRef90_W0FT74
2C	Group 14	contig_1	cds	17570	18274	-	IFLGPP_00105		IS6-like element IS26 family transposase	COG:COG3316, COG:X, RefSeq:WP_001067855.1, SO:0001217, UniParc:UPI0000003DD8, UniRef:UniRef100_A0A6H1PZP7, UniRef:UniRef50_S6DCX2, UniRef:UniRef90_A0A6H1PZP7
2C	Group 14	contig_1	cds	58965	60536	+	IFLGPP_00360	tnp-IS66	IS66 family transposase	RefSeq:WP_089569452.1, SO:0001217, UniParc:UPI000B8028B3, UniRef:UniRef100_A0A7U1HRL8, UniRef:UniRef50_A0A376JWI1, UniRef:UniRef90_Q5I3L0
2C	Group 14	contig_1	cds	1886	2503	-	IFLGPP_00010	tnp-IS91	IS91 family transposase	SO:0001217, UniParc:UPI000390F638, UniRef:UniRef100_A0A2H5BYS6, UniRef:UniRef50_A0A3M2VUP3, UniRef:UniRef90_B6VP20
2C	Group 14	contig_1	cds	39103	39918	-	IFLGPP_00215	cma	lipid II-degrading bacteriocin colicin M	GO:0019835, GO:0042742, RefSeq:WP_000449473.1, SO:0001217, UniParc:UPI0000127496, UniRef:UniRef100_P05820, UniRef:UniRef50_P05820, UniRef:UniRef90_P05820
2C	Group 14	contig_1	cds	17258	17512	-	IFLGPP_00100	mef(B)	macrolide efflux MFS transporter Mef(B)	SO:0001217, UniParc:UPI0001B90CBD, UniRef:UniRef100_B7TCK2, UniRef:UniRef50_B7TCK2, UniRef:UniRef90_B7TCK2
2C	Group 14	contig_1	cds	78914	80722	+	IFLGPP_00515	traN	Mating pair stabilization protein TraN	GO:0000746, GO:0009279, RefSeq:WP_000821823.1, SO:0001217, UniParc:UPI000209A7BF, UniRef:UniRef100_A0A075MCR9, UniRef:UniRef50_P24082, UniRef:UniRef90_P24082
2C	Group 14	contig_1	cds	45177	45860	+	IFLGPP_00250		Methyltransferase	RefSeq:WP_000085940.1, SO:0001217, UniParc:UPI0001DDF5C9, UniRef:UniRef100_D9Z4Y5, UniRef:UniRef50_Q9S4X2, UniRef:UniRef90_A0A061KA45
2C	Group 14	contig_1	cds	31475	31975	+	IFLGPP_00155		MFS domain-containing protein	SO:0001217, UniRef:UniRef50_A0A151Y0K5
2C	Group 14	contig_1	cds	91256	96526	+	IFLGPP_00580	traI	Multifunctional conjugation protein TraI	GO:0000746, GO:0003677, GO:0003678, GO:0003917, GO:0005524, GO:0005737, GO:0008152, GO:0046872, GO:0140603, RefSeq:WP_047667298.1, SO:0001217, UniParc:UPI0005420B1C, UniRef:UniRef100_A0A3Q8VPW8, UniRef:UniRef50_P14565, UniRef:UniRef90_P14565
2C	Group 14	contig_1	cds	96546	97292	+	IFLGPP_00590	traI	Multifunctional conjugation protein TraI	GO:0000746, GO:0003677, GO:0003678, GO:0003917, GO:0005524, GO:0005737, GO:0008152, GO:0046872, GO:0140603, RefSeq:WP_000205725.1, SO:0001217, UniParc:UPI0000000F4E, UniRef:UniRef100_P22710, UniRef:UniRef50_P14565, UniRef:UniRef90_P14565
2C	Group 14	contig_1	cds	13773	14348	-	IFLGPP_00070		Mutator family transposase	SO:0001217, UniParc:UPI000390D80C, UniRef:UniRef100_A2I607, UniRef:UniRef50_A2I607, UniRef:UniRef90_A2I607
2C	Group 14	contig_1	oriC	859	1220	?			origin of replication
2C	Group 14	contig_1	oriT	63055	63524	?			origin of transfer
2C	Group 14	contig_1	cds	28117	28815	-	IFLGPP_00145		PecM-like protein	RefSeq:WP_001390335.1, SO:0001217, UniParc:UPI0002322154, UniRef:UniRef100_A0A168PRT4, UniRef:UniRef50_Q0E6F5, UniRef:UniRef90_Q0E6F5
2C	Group 14	contig_1	cds	9162	9770	+	IFLGPP_00040		Phosphoserine phosphatase	RefSeq:WP_000050382.1, SO:0001217, UniParc:UPI0000350841, UniRef:UniRef100_Q75WM5, UniRef:UniRef50_A0A6M6A7E5, UniRef:UniRef90_A0A6M6A7E5
2C	Group 14	contig_1	cds	65206	65565	+	IFLGPP_00410	traA	Pilin	GO:0000746, GO:0005576, GO:0005886, GO:0016021, RefSeq:WP_000340272.1, SO:0001217, UniParc:UPI00004C3C98, UniRef:UniRef100_A0A1D6XU55, UniRef:UniRef50_P04737, UniRef:UniRef90_P14495
2C	Group 14	contig_1	cds	101397	101582	+	IFLGPP_00625	copA	plasmid copy control protein CopA	GO:0006276, RefSeq:WP_012615301.1, SO:0001217, UniParc:UPI0000128226, UniRef:UniRef100_P13946, UniRef:UniRef50_P13946, UniRef:UniRef90_P13946
2C	Group 14	contig_1	cds	43698	44660	-	IFLGPP_00240	parM,stbA	plasmid segregation protein ParM	GO:0030541, GO:0042802, RefSeq:WP_000959880.1, SO:0001217, UniParc:UPI0001F08621, UniRef:UniRef100_W0FTC7, UniRef:UniRef50_P11904, UniRef:UniRef90_P11904
2C	Group 14	contig_1	cds	33186	33461	+	IFLGPP_00165	parE	Plasmid stabilisation system protein	COG:COG3668, COG:X, RefSeq:WP_000421257.1, SO:0001217, UniParc:UPI0000419BFB, UniRef:UniRef100_Q68JD5, UniRef:UniRef50_Q68JD5, UniRef:UniRef90_Q68JD5
2C	Group 14	contig_1	cds	40706	42241	-	IFLGPP_00225	cba	pore-forming bacteriocin colicin B	GO:0005886, GO:0016021, GO:0019835, GO:0050829, RefSeq:WP_001282376.1, SO:0001217, UniParc:UPI0000170D34, UniRef:UniRef100_P05819, UniRef:UniRef50_P05819, UniRef:UniRef90_P05819
2C	Group 14	contig_1	cds	56355	57074	+	IFLGPP_00335	psiA	Protein PsiA	RefSeq:WP_000116352.1, SO:0001217, UniParc:UPI00028D2EB0, UniRef:UniRef100_A0A173GM74, UniRef:UniRef50_P18148, UniRef:UniRef90_P18148
2C	Group 14	contig_1	cds	57086	57310	-	IFLGPP_00340	sok	Protein sok	RefSeq:WP_001311047.1, SO:0001217, UniParc:UPI0000135C79, UniRef:UniRef100_P13971, UniRef:UniRef50_P13971, UniRef:UniRef90_P13971
2C	Group 14	contig_1	cds	43345	43695	-	IFLGPP_00235	stbB	Protein StbB	GO:0030541, RefSeq:WP_000361384.1, SO:0001217, UniParc:UPI000188C01B, UniRef:UniRef100_D9Z4Y7, UniRef:UniRef50_P11906, UniRef:UniRef90_P11906
2C	Group 14	contig_1	cds	67194	68621	+	IFLGPP_00430	traB	Protein TraB	GO:0000746, RefSeq:WP_000146655.1, SO:0001217, UniParc:UPI00005F04DE, UniRef:UniRef100_A0A2X9TTC0, UniRef:UniRef50_P41067, UniRef:UniRef90_P41067
2C	Group 14	contig_1	cds	65913	66479	+	IFLGPP_00420	traE	Protein TraE	GO:0000746, RefSeq:WP_000399792.1, SO:0001217, UniParc:UPI0000003DAD, UniRef:UniRef100_P08322, UniRef:UniRef50_P08322, UniRef:UniRef90_P08322
2C	Group 14	contig_1	cds	80999	81742	+	IFLGPP_00525	traF	Protein TraF	GO:0000746, GO:0042597, RefSeq:WP_001030376.1, SO:0001217, UniParc:UPI0001662E9F, UniRef:UniRef100_D9Z4V1, UniRef:UniRef50_P14497, UniRef:UniRef90_P14497
2C	Group 14	contig_1	cds	64165	64851	+	IFLGPP_00400	traJ	Protein TraJ	GO:0000746, GO:0005737, GO:0006355, RefSeq:WP_062880639.1, SO:0001217, UniParc:UPI0007A0630A, UniRef:UniRef100_UPI0007A0630A, UniRef:UniRef50_P05837, UniRef:UniRef90_P05837
2C	Group 14	contig_1	cds	65580	65891	+	IFLGPP_00415	traL	Protein TraL	RefSeq:WP_000012106.1, SO:0001217, UniParc:UPI0000003DAC, UniRef:UniRef100_Q7B3W7, UniRef:UniRef50_Q7B3W7, UniRef:UniRef90_Q7B3W7
2C	Group 14	contig_1	cds	76290	77282	+	IFLGPP_00495	traU	Protein TraU	GO:0000746, GO:0042597, RefSeq:WP_000830839.1, SO:0001217, UniParc:UPI0000E11E84, UniRef:UniRef100_D9Z4V5, UniRef:UniRef50_P18471, UniRef:UniRef90_P18471
2C	Group 14	contig_1	cds	69743	70258	+	IFLGPP_00450	traV	Protein TraV	GO:0000746, GO:0009279, RefSeq:WP_000809833.1, SO:0001217, UniParc:UPI00005F04E0, UniRef:UniRef100_A0A376YJ79, UniRef:UniRef50_P41069, UniRef:UniRef90_P41069
2C	Group 14	contig_1	cds	75661	76293	+	IFLGPP_00490	traW	Protein TraW	GO:0000746, GO:0042597, RefSeq:WP_001203746.1, SO:0001217, UniParc:UPI000209A883, UniRef:UniRef100_A0A3A6RTQ6, UniRef:UniRef50_P18472, UniRef:UniRef90_P18472
2C	Group 14	contig_1	cds	82495	83040	+	IFLGPP_00540	trbB	Protein TrbB	GO:0000746, GO:0042597, RefSeq:WP_000052614.1, SO:0001217, UniParc:UPI0001662E9D, UniRef:UniRef100_B1P7R7, UniRef:UniRef50_P18035, UniRef:UniRef90_P18035
2C	Group 14	contig_1	cds	70607	71020	+	IFLGPP_00455		Protein YafA	RefSeq:WP_000549581.1, SO:0001217, UniParc:UPI0001E8C934, UniRef:UniRef100_A0A246VV33, UniRef:UniRef50_Q6SJ17, UniRef:UniRef90_A0A246VV33
2C	Group 14	contig_1	cds	71013	71486	+	IFLGPP_00460		Protein YafA	RefSeq:WP_000549572.1, SO:0001217, UniParc:UPI00005F05D2, UniRef:UniRef100_A0A376YKV9, UniRef:UniRef50_A0A4D2MIZ5, UniRef:UniRef90_A0A2A2BQV6
2C	Group 14	contig_1	cds	55924	56358	+	IFLGPP_00330	psiB	PsiB	RefSeq:WP_000845894.1, SO:0001217, UniParc:UPI00028EBDF4, UniRef:UniRef100_D9Z4X2, UniRef:UniRef50_Q7B1W3, UniRef:UniRef90_D9Z4X2
2C	Group 14	contig_1	ncRNA-region	8147	8222	+			putative aminoglycoside riboswitch / attI site	RFAM:RF02912, SO:0000035
2C	Group 14	contig_1	cds	33924	34892	+	IFLGPP_00175		putative transposase for transposon Tn903	GO:0003677, GO:0006310, GO:0032196, RefSeq:WP_101772338.1, SO:0001217, UniParc:UPI000C7A7E42, UniRef:UniRef100_UPI000C7A7E42, UniRef:UniRef50_P03009, UniRef:UniRef90_P03009
2C	Group 14	contig_1	cds	13194	13526	+	IFLGPP_00065	qacL	quaternary ammonium compound efflux SMR transporter QacL	NCBIProtein:WP_000800531.1, RefSeq:WP_000800531.1, SO:0001217, UniParc:UPI000049F14D, UniRef:UniRef100_A0A5Y2E116, UniRef:UniRef50_Q9F0S6, UniRef:UniRef90_Q9F0S6
2C	Group 14	contig_1	cds	63591	63974	+	IFLGPP_00390	traM	Relaxosome protein TraM	GO:0000746, GO:0003677, GO:0005737, RefSeq:WP_000124979.1, SO:0001217, UniParc:UPI00004C3C95, UniRef:UniRef100_Q5JBL6, UniRef:UniRef50_P18807, UniRef:UniRef90_P18807
2C	Group 14	contig_1	cds	64852	65172	+	IFLGPP_00405		Relaxosome protein TraY	SO:0001217, UniParc:UPI00004C3C97, UniRef:UniRef100_Q5JBL8, UniRef:UniRef50_A0A4T7GW19, UniRef:UniRef90_A0A4T7GW19
2C	Group 14	contig_1	cds	1	858	+	IFLGPP_00005	repA	Replication initiation protein	RefSeq:WP_000130647.1, SO:0001217, UniParc:UPI000011F1CF, UniRef:UniRef100_A0A075MCU1, UniRef:UniRef50_P03066, UniRef:UniRef90_Q2VP19
2C	Group 14	contig_1	cds	101043	101303	+	IFLGPP_00620	repA2	Replication regulatory protein repA2	GO:0003677, GO:0006276, RefSeq:WP_000083819.1, SO:0001217, UniParc:UPI0000000464, UniRef:UniRef100_P62536, UniRef:UniRef50_P62536, UniRef:UniRef90_P62536
2C	Group 14	contig_1	cds	37745	38527	+	IFLGPP_00205	resD	Resolvase	COG:COG4974, COG:L, GO:0003677, GO:0006310, GO:0015074, RefSeq:WP_112039300.1, SO:0001217, UniParc:UPI000DA43461, UniRef:UniRef100_UPI000DA43461, UniRef:UniRef50_P06615, UniRef:UniRef90_P18021
2C	Group 14	contig_1	cds	17125	17241	-	IFLGPP_00095		Short chain dehydrogenase	SO:0001217, UniParc:UPI000169F758, UniRef:UniRef100_A0A075MBU2, UniRef:UniRef50_A0A075MBU2, UniRef:UniRef90_A0A075MBU2
2C	Group 14	contig_1	cds	52992	53531	+	IFLGPP_00315	ssb	Single-stranded DNA-binding protein	RefSeq:WP_009426937.1, SO:0001217, UniParc:UPI0002AA97AB, UniRef:UniRef100_D9Z4X4, UniRef:UniRef50_A0A2H4TK25, UniRef:UniRef90_A0A2H4TK25
2C	Group 14	contig_1	sorf	61032	61118	+	IFLGPP_00370		Single-stranded DNA-binding protein	RefSeq:WP_031935791.1, SO:0001217, UniParc:UPI0004F2B335, UniRef:UniRef100_A0A061YAY6, UniRef:UniRef50_A0A0L1BKE6, UniRef:UniRef90_A0A244BAT1
2C	Group 14	contig_1	ncRNA	57180	57356	+	IFLGPP_00345	sok	sok antitoxin (CssrC)	RFAM:RF01794, SO:0000655
2C	Group 14	contig_1	cds	8140	9066	+	IFLGPP_00035		Streptomycin 3''-O-adenylyltransferase	RefSeq:WP_001354011.1, SO:0001217, UniParc:UPI0001FB5D16, UniRef:UniRef100_A0A2R4A7Q1, UniRef:UniRef50_A0A2R4A7Q1, UniRef:UniRef90_A0A2R4A7Q1
2C	Group 14	contig_1	cds	14706	15497	-	IFLGPP_00075	sul3	sulfonamide-resistant dihydropteroate synthase Sul3	NCBIProtein:WP_000034420.1, RefSeq:WP_000034420.1, SO:0001217, UniParc:UPI000006146F, UniRef:UniRef100_Q8GJ22, UniRef:UniRef50_Q8GJ22, UniRef:UniRef90_Q8GJ22
2C	Group 14	contig_1	cds	26886	28085	+	IFLGPP_00140	tet(A)	tetracycline efflux MFS transporter Tet(A)	COG:COG2814, COG:G, GO:0005886, GO:0006811, GO:0015297, GO:0016021, GO:0042910, GO:0046677, NCBIProtein:WP_000804064.1, RefSeq:WP_001493765.1, SO:0001217, UniParc:UPI0002CC521A, UniRef:UniRef100_A0A037Y375, UniRef:UniRef50_P02982, UniRef:UniRef90_P02982
2C	Group 14	contig_1	cds	26130	26807	-	IFLGPP_00135	tetR(A)	tetracycline resistance transcriptional repressor TetR(A)	COG:COG1309, COG:K, GO:0003677, GO:0045892, GO:0046677, GO:0046872, SO:0001217, UniParc:UPI0001D97467, UniRef:UniRef100_D7NM35, UniRef:UniRef50_P03038, UniRef:UniRef90_P03038
2C	Group 14	contig_1	cds	2785	5751	-	IFLGPP_00015		Tn3-like element TnAs1 family transposase	GO:0003677, GO:0004803, GO:0006313, RefSeq:WP_001138014.1, SO:0001217, UniParc:UPI00002C271E, UniRef:UniRef100_Q6EMD4, UniRef:UniRef50_P06695, UniRef:UniRef90_P06695
2C	Group 14	contig_1	cds	22832	25798	+	IFLGPP_00130		Tn3-like element TnAs1 family transposase	GO:0003677, GO:0004803, GO:0006313, RefSeq:WP_001138014.1, SO:0001217, UniParc:UPI00002C271E, UniRef:UniRef100_Q6EMD4, UniRef:UniRef50_P06695, UniRef:UniRef90_P06695
2C	Group 14	contig_1	cds	99459	99920	+	IFLGPP_00610	yncB	TNase-like domain-containing protein	COG:COG1525, COG:L, RefSeq:WP_001233849.1, SO:0001217, UniParc:UPI0002243DAE, UniRef:UniRef100_A0A075MBG3, UniRef:UniRef50_Q99342, UniRef:UniRef90_A0A075MBG3
2C	Group 14	contig_1	cds	29466	31286	+	IFLGPP_00150		TnpA (Tn3)	SO:0001217, UniParc:UPI00003510CC, UniRef:UniRef100_A0A075M8P0, UniRef:UniRef50_A0A075M8P0, UniRef:UniRef90_A0A075M8P0
2C	Group 14	contig_1	cds	84702	87527	+	IFLGPP_00555		TraG-N domain-containing protein	RefSeq:WP_001007030.1, SO:0001217, UniParc:UPI0001E8BE27, UniRef:UniRef100_A0A1V2SS99, UniRef:UniRef50_A0A2Z2JJL6, UniRef:UniRef90_A0A2Z2JJL6
2C	Group 14	contig_1	ncRNA-region	64062	64170	+			traJ 5' UTR	RFAM:RF00243, SO:0005836
2C	Group 14	contig_1	cds	66466	67194	+	IFLGPP_00425	traK	TraK lipoprotein	GO:0000746, GO:0009279, RefSeq:WP_001230786.1, SO:0001217, UniParc:UPI0001662EAD, UniRef:UniRef100_B1P7T7, UniRef:UniRef50_P41066, UniRef:UniRef90_P41066
2C	Group 14	contig_1	cds	57951	58598	+	IFLGPP_00350		Transposase	RefSeq:WP_089569353.1, SO:0001217, UniParc:UPI000B7CF766, UniRef:UniRef100_A0A6Y1KXE4, UniRef:UniRef50_A0A346GS70, UniRef:UniRef90_A0A3P1YEF7
2C	Group 14	contig_1	cds	5755	6315	-	IFLGPP_00020	tnpR	Transposons Tn4653 resolvase	GO:0000150, GO:0003677, GO:0015074, RefSeq:WP_001161490.1, SO:0001217, UniParc:UPI000000D431, UniRef:UniRef100_P0C1G2, UniRef:UniRef50_P06691, UniRef:UniRef90_P06691
2C	Group 14	contig_1	cds	22268	22828	+	IFLGPP_00125	tnpR	Transposons Tn4653 resolvase	GO:0000150, GO:0003677, GO:0015074, RefSeq:WP_001161490.1, SO:0001217, UniParc:UPI000000D431, UniRef:UniRef100_P0C1G2, UniRef:UniRef50_P06691, UniRef:UniRef90_P06691
2C	Group 14	contig_1	cds	88047	88778	+	IFLGPP_00570	traT	TraT complement resistance protein	GO:0000746, GO:0009279, GO:0046999, RefSeq:WP_000850424.1, SO:0001217, UniParc:UPI0000137660, UniRef:UniRef100_P15177, UniRef:UniRef50_P15177, UniRef:UniRef90_P15177
2C	Group 14	contig_1	cds	69182	69502	+	IFLGPP_00440		TrbD	RefSeq:WP_001057287.1, SO:0001217, UniParc:UPI0001788D6E, UniRef:UniRef100_I1WZS9, UniRef:UniRef50_P41072, UniRef:UniRef90_Q0H081
2C	Group 14	contig_1	cds	89031	91256	+	IFLGPP_00575		type IV conjugative transfer system coupling protein TraD	SO:0001217, UniRef:UniRef50_P09130, UniRef:UniRef90_UPI0007A58AAB
2C	Group 14	contig_1	cds	97351	98211	+	IFLGPP_00595	dAP2	Uncharacterized protein in traX-finO intergenic region	COG:COG1506, COG:E, RefSeq:WP_000704523.1, SO:0001217, UniParc:UPI0000000F4F, UniRef:UniRef100_Q99390, UniRef:UniRef50_Q99390, UniRef:UniRef90_Q99390
2C	Group 14	contig_1	cds	45861	46082	+	IFLGPP_00255	yubE	Uncharacterized protein YubE	RefSeq:WP_001104873.1, SO:0001217, UniParc:UPI0000495F93, UniRef:UniRef100_A0A5V8IZE6, UniRef:UniRef50_Q9S4X1, UniRef:UniRef90_Q9S4X1
2C	Group 14	contig_1	cds	46575	47345	+	IFLGPP_00265	yubG	Uncharacterized protein YubG	RefSeq:WP_001006200.1, SO:0001217, UniParc:UPI00026960E2, UniRef:UniRef100_W0FTC3, UniRef:UniRef50_Q9S4W9, UniRef:UniRef90_Q9S4W9
2C	Group 14	contig_1	cds	53891	55855	+	IFLGPP_00325	yubM	Uncharacterized protein YubM	COG:COG1475, COG:D, GO:0003677, RefSeq:WP_062880621.1, SO:0001217, UniParc:UPI0007A0D6AB, UniRef:UniRef100_UPI0007A0D6AB, UniRef:UniRef50_Q9ZGR8, UniRef:UniRef90_Q9ZGR8
2C	Group 14	contig_1	cds	61143	61430	+	IFLGPP_00375	yubO	Uncharacterized protein YubO	RefSeq:WP_000107535.1, SO:0001217, UniParc:UPI0000003DA6, UniRef:UniRef100_Q84A36, UniRef:UniRef50_Q02885, UniRef:UniRef90_Q02885
2C	Group 14	contig_1	cds	61549	62370	+	IFLGPP_00380	yubP	UPF0380 protein YubP	RefSeq:WP_001234469.1, SO:0001217, UniParc:UPI0000003DA7, UniRef:UniRef100_C7S9N3, UniRef:UniRef50_P18005, UniRef:UniRef90_P18005
2C	Group 14	contig_1	cds	53593	53826	+	IFLGPP_00320		UPF0401 protein YubL	RefSeq:WP_000006030.1, SO:0001217, UniParc:UPI0001662EB6, UniRef:UniRef100_Q5JBK6, UniRef:UniRef90_Q5JBK6
2C	Group 14	contig_1	cds	62667	63314	-	IFLGPP_00385	yubQ	X polypeptide	RefSeq:WP_139119334.1, SO:0001217, UniParc:UPI000B1E0409, UniRef:UniRef100_UPI000B1E0409, UniRef:UniRef50_P47737, UniRef:UniRef90_P47737
2C	Group 14	contig_1	cds	49880	50110	+	IFLGPP_00295		YdaB	RefSeq:WP_000218642.1, SO:0001217, UniParc:UPI00000B1EE0, UniRef:UniRef100_A0A5V9D2D2, UniRef:UniRef50_W1DW62, UniRef:UniRef90_A0A5V9D2D2
2C	Group 14	contig_1	cds	35914	36504	-	IFLGPP_00190		YdeA	RefSeq:WP_000194574.1, SO:0001217, UniParc:UPI0001E8B4F3, UniRef:UniRef100_A0A0E1IRC3, UniRef:UniRef50_A0A097SR87, UniRef:UniRef90_A0A097SR87
2C	Group 14	contig_1	cds	36504	36761	-	IFLGPP_00195		YdfA	RefSeq:WP_001542562.1, SO:0001217, UniParc:UPI0002A3F540, UniRef:UniRef100_A0A0V9RLE6, UniRef:UniRef50_C8CGI5, UniRef:UniRef90_E9LLK1
2C	Group 14	contig_1	cds	37330	37743	+	IFLGPP_00200		YedA protein	SO:0001217, UniRef:UniRef50_A0A023UFL4, UniRef:UniRef90_A0A023UFL4
2D	Group 10	contig_1	ncRNA-region	96243	96358	+			(3' truncated) Pseudoknot of the regulatory region of the repZ gene	RFAM:RF01087, SO:0005836
2D	Group 10	contig_1	cds	26558	26980	+	FPHKDK_00170		Adenine-specific methyltransferase	RefSeq:WP_001619601.1, SO:0001217, UniParc:UPI0002A2F3A3, UniRef:UniRef100_A0A075MEL4, UniRef:UniRef50_O82902, UniRef:UniRef90_G9G178
2D	Group 10	contig_1	cds	26086	26511	+	FPHKDK_00165		Antirestriction protein	RefSeq:WP_001619600.1, SO:0001217, UniParc:UPI0002A287E3, UniRef:UniRef100_A0A075UHJ0, UniRef:UniRef50_Q9S4W7, UniRef:UniRef90_Q0E848
2D	Group 10	contig_1	ncRNA	49784	49871	-	FPHKDK_00295	AgrB	ArsR-gov region gene B	RFAM:RF02891, SO:0000655
2D	Group 10	contig_1	cds	84039	85592	-	FPHKDK_00475		ATP-binding protein	RefSeq:WP_000362206.1, SO:0001217, UniParc:UPI0001DDF669, UniRef:UniRef100_D9Z517, UniRef:UniRef50_Q6JB01, UniRef:UniRef90_Q6JB01
2D	Group 10	contig_1	ncRNA	95303	95390	-	FPHKDK_00540	C4	C4 antisense RNA	RFAM:RF01695, SO:0000644
2D	Group 10	contig_1	cds	14798	15052	-	FPHKDK_00090		CDS8	RefSeq:WP_000343103.1, SO:0001217, UniParc:UPI000169FA39, UniRef:UniRef100_H9XP63, UniRef:UniRef50_A0A376LW84, UniRef:UniRef90_A0A376LW84
2D	Group 10	contig_1	cds	10143	11003	+	FPHKDK_00065	blaTEM-1	class A broad-spectrum beta-lactamase TEM-1	EC:3.5.2.6, GO:0008800, GO:0030655, GO:0046677, NCBIProtein:WP_000027057.1, RefSeq:WP_000027057.1, SO:0001217, UniParc:UPI00000000E4, UniRef:UniRef100_P62593, UniRef:UniRef50_P62593, UniRef:UniRef90_P62593
2D	Group 10	contig_1	cds	11475	13355	+	FPHKDK_00070	cia	Colicin-Ia	GO:0005886, GO:0016021, GO:0019835, GO:0050829, RefSeq:WP_001619592.1, SO:0001217, UniParc:UPI00000BFD82, UniRef:UniRef100_A0A1A9NV99, UniRef:UniRef50_P06716, UniRef:UniRef90_P06716
2D	Group 10	contig_1	cds	13377	13712	-	FPHKDK_00075		Colicin-Ia immunity protein	RefSeq:WP_001080734.1, SO:0001217, UniParc:UPI00000032F6, UniRef:UniRef100_P08701, UniRef:UniRef90_P08701
2D	Group 10	contig_1	cds	52929	55097	-	FPHKDK_00325		Conjugal transfer integral membrane protein TraY	RefSeq:WP_000698357.1, SO:0001217, UniParc:UPI00016C7B7C, UniRef:UniRef100_A0A075UQB7, UniRef:UniRef50_A0A077SNY0, UniRef:UniRef90_A0A075UQB7
2D	Group 10	contig_1	cds	66421	66768	-	FPHKDK_00390		Conjugal transfer protein	RefSeq:WP_001055900.1, SO:0001217, UniParc:UPI00000B32E5, UniRef:UniRef100_C7SA57, UniRef:UniRef50_C7SA57, UniRef:UniRef90_C7SA57
2D	Group 10	contig_1	cds	71209	71499	-	FPHKDK_00405		Conjugal transfer protein	RefSeq:WP_001372180.1, SO:0001217, UniParc:UPI00025C98EC, UniRef:UniRef100_A0A075UJ55, UniRef:UniRef50_Q68JB3, UniRef:UniRef90_I6ZUC1
2D	Group 10	contig_1	cds	71496	72644	-	FPHKDK_00410	traJ	Conjugal transfer protein	RefSeq:WP_001024972.1, SO:0001217, UniParc:UPI00000B7D8C, UniRef:UniRef100_D9Z522, UniRef:UniRef50_D9Z522, UniRef:UniRef90_D9Z522
2D	Group 10	contig_1	cds	94963	95250	-	FPHKDK_00535		Conjugal transfer protein TraA	RefSeq:WP_000074849.1, SO:0001217, UniParc:UPI00000B1261, UniRef:UniRef100_E2E9F3, UniRef:UniRef50_E2E9F3, UniRef:UniRef90_E2E9F3
2D	Group 10	contig_1	cds	93052	93735	-	FPHKDK_00525		Conjugal transfer protein TraC	RefSeq:WP_000213859.1, SO:0001217, UniParc:UPI00016BE7AD, UniRef:UniRef100_C7SA85, UniRef:UniRef50_Q6JAZ2, UniRef:UniRef90_Q6JAZ2
2D	Group 10	contig_1	cds	76241	77065	-	FPHKDK_00435		Conjugal transfer protein TraE	RefSeq:WP_001545755.1, SO:0001217, UniParc:UPI0002A387F1, UniRef:UniRef100_A0A075MDD3, UniRef:UniRef50_W0FFG7, UniRef:UniRef90_W0FFG7
2D	Group 10	contig_1	cds	74953	76155	-	FPHKDK_00430		Conjugal transfer protein TraF	RefSeq:WP_000976353.1, SO:0001217, UniParc:UPI00000BD2FC, UniRef:UniRef100_C7SA66, UniRef:UniRef50_C1J8M7, UniRef:UniRef90_C7SA66
2D	Group 10	contig_1	cds	65732	66424	-	FPHKDK_00385		Conjugal transfer protein TraM	RefSeq:WP_000138551.1, SO:0001217, UniParc:UPI000223C39E, UniRef:UniRef100_A0A075MF18, UniRef:UniRef50_A0A2J0PRV5, UniRef:UniRef90_W0FKK0
2D	Group 10	contig_1	cds	63446	64735	-	FPHKDK_00375		Conjugal transfer protein TraO	RefSeq:WP_001272000.1, SO:0001217, UniParc:UPI00025C98EB, UniRef:UniRef100_A0A075UQC6, UniRef:UniRef50_A0A633LE21, UniRef:UniRef90_U6C991
2D	Group 10	contig_1	cds	44284	46575	-	FPHKDK_00270		Conjugal transfer protein TrbC	RefSeq:WP_001289282.1, SO:0001217, UniParc:UPI00025C98E7, UniRef:UniRef100_A0A075UQA4, UniRef:UniRef50_A0A0J1PVM5, UniRef:UniRef90_A0A5E8MKL7
2D	Group 10	contig_1	cds	30827	31261	+	FPHKDK_00195	psiB	Conjugation system SOS inhibitor PsiB	RefSeq:WP_001387500.1, SO:0001217, UniParc:UPI000219C96D, UniRef:UniRef100_D9Z508, UniRef:UniRef50_Q7B1W3, UniRef:UniRef90_E0WGX5
2D	Group 10	contig_1	cds	87330	89012	-	FPHKDK_00490		Conjugative transfer lipoprotein PilN	RefSeq:WP_000748143.1, SO:0001217, UniParc:UPI00000B7E41, UniRef:UniRef100_C7SA78, UniRef:UniRef50_C7SA78, UniRef:UniRef90_C7SA78
2D	Group 10	contig_1	cds	89026	89463	-	FPHKDK_00495		Conjugative transfer protein PilM	RefSeq:WP_000539806.1, SO:0001217, UniParc:UPI000219C8DA, UniRef:UniRef100_U5KKF7, UniRef:UniRef50_A0A379SEG1, UniRef:UniRef90_Q6JAZ7
2D	Group 10	contig_1	cds	1991	2269	+	FPHKDK_00010	putA1	CopG family transcriptional regulator	COG:COG3905, COG:K, RefSeq:WP_000794948.1, SO:0001217, UniParc:UPI0000419BFC, UniRef:UniRef100_C1J8K5, UniRef:UniRef50_A0A5C9BJJ0, UniRef:UniRef90_B1VCJ1
2D	Group 10	contig_1	cds	19838	21112	-	FPHKDK_00125		DNA polymerase V subunit UmuC	RefSeq:WP_000457524.1, SO:0001217, UniParc:UPI00025CB29A, UniRef:UniRef100_W0FJ15, UniRef:UniRef50_P18642, UniRef:UniRef90_C1J8J5
2D	Group 10	contig_1	cds	66786	70553	-	FPHKDK_00395		DNA primase	RefSeq:WP_001141542.1, SO:0001217, UniParc:UPI00005F04AE, UniRef:UniRef100_A0A075MEF8, UniRef:UniRef50_W0LWG7, UniRef:UniRef90_W0LWG7
2D	Group 10	contig_1	cds	22188	23114	+	FPHKDK_00140		DUF1281 domain-containing protein	SO:0001217, UniParc:UPI0001B22EFE, UniRef:UniRef100_A0A346JDT9, UniRef:UniRef50_B6IC13, UniRef:UniRef90_B6IC13
2D	Group 10	contig_1	cds	24417	24851	+	FPHKDK_00155		DUF1380 domain-containing protein	RefSeq:WP_000274500.1, SO:0001217, UniParc:UPI0001825C52, UniRef:UniRef100_E9LLV9, UniRef:UniRef50_O82898, UniRef:UniRef90_A0A4D2GBW0
2D	Group 10	contig_1	cds	39702	40550	+	FPHKDK_00250		DUF4942 domain-containing protein	RefSeq:WP_001077023.1, SO:0001217, UniParc:UPI0001DC9FDA, UniRef:UniRef100_E9LLM8, UniRef:UniRef50_E0J392, UniRef:UniRef90_E0J392
2D	Group 10	contig_1	cds	13841	14188	+	FPHKDK_00080		DUF6404 domain-containing protein	RefSeq:WP_001582578.1, SO:0001217, UniParc:UPI0002A40745, UniRef:UniRef100_A0A161J0K9, UniRef:UniRef50_Q3ZU32, UniRef:UniRef90_A0A161J0K9
2D	Group 10	contig_1	cds	52205	52855	-	FPHKDK_00320		Exclusion-determining proteins A and B	RefSeq:WP_001178506.1, SO:0001217, UniParc:UPI00016C7B7B, UniRef:UniRef100_A0A6D1LTH7, UniRef:UniRef50_P05839, UniRef:UniRef90_A0A2P9EGM5
2D	Group 10	contig_1	cds	3939	4541	-	FPHKDK_00045		FinO conjugation repressor	RefSeq:WP_000517695.1, SO:0001217, UniParc:UPI00000BAC1C, UniRef:UniRef100_W0M036, UniRef:UniRef50_U5KKA1, UniRef:UniRef90_U5KKA1
2D	Group 10	contig_1	cds	51924	52133	+	FPHKDK_00315		HEAT repeat domain-containing protein	RefSeq:WP_000062603.1, SO:0001217, UniParc:UPI000049F15F, UniRef:UniRef100_W0LWF4, UniRef:UniRef50_W0LWF4, UniRef:UniRef90_W0LWF4
2D	Group 10	contig_1	cds	38871	39122	-	FPHKDK_00245		Helix-turn-helix transcriptional regulator	RefSeq:WP_000148285.1, SO:0001217, UniParc:UPI00000B0833, UniRef:UniRef100_C1J8S2, UniRef:UniRef50_A0A3G4RTT3, UniRef:UniRef90_C1J8S2
2D	Group 10	contig_1	cds	2846	3025	-	FPHKDK_00025		hypothetical protein
2D	Group 10	contig_1	cds	3022	3171	-	FPHKDK_00030		hypothetical protein	SO:0001217, UniParc:UPI0002A1C3CE, UniRef:UniRef100_A0A075MDM3, UniRef:UniRef50_A0A075MDM3, UniRef:UniRef90_A0A075MDM3
2D	Group 10	contig_1	cds	3389	3883	-	FPHKDK_00040		hypothetical protein	RefSeq:WP_001582574.1, SO:0001217, UniParc:UPI0002A4701E, UniRef:UniRef100_A0A075MJ31, UniRef:UniRef50_A0A709KQZ9, UniRef:UniRef90_A0A709KQZ9
2D	Group 10	contig_1	cds	24182	24403	+	FPHKDK_00150		hypothetical protein	RefSeq:WP_001104881.1, SO:0001217, UniParc:UPI00003CEFC0, UniRef:UniRef100_A0A3Z4X4D7, UniRef:UniRef50_E2GHH3, UniRef:UniRef90_E2GHH3
2D	Group 10	contig_1	cds	37278	37427	+	FPHKDK_00225		hypothetical protein	SO:0001217, UniRef:UniRef50_A0A5B9SUM5, UniRef:UniRef90_A0A5B9SUM5
2D	Group 10	contig_1	cds	50131	50226	+	FPHKDK_00300		hypothetical protein	SO:0001217, UniParc:UPI00016BF072, UniRef:UniRef100_A0A890DH43, UniRef:UniRef50_U6C8V7, UniRef:UniRef90_U6C8V7
2D	Group 10	contig_1	cds	51356	51532	-	FPHKDK_00310		hypothetical protein	RefSeq:WP_001054897.1, SO:0001217, UniParc:UPI00016BEF3A, UniRef:UniRef100_A0A097SRC6, UniRef:UniRef50_E9LLN7, UniRef:UniRef90_E9LLN7
2D	Group 10	contig_1	cds	78397	78495	+	FPHKDK_00445		hypothetical protein	SO:0001217, UniParc:UPI0002A34BCF, UniRef:UniRef100_A0A1Q2TBP2, UniRef:UniRef50_A0A1Q2TBP2, UniRef:UniRef90_A0A1Q2TBP2
2D	Group 10	contig_1	cds	81740	82300	-	FPHKDK_00460		IncI1 conjugal transfer lytic transglycosylase PilT	RefSeq:WP_000014005.1, SO:0001217, UniParc:UPI0001DDF66B, UniRef:UniRef100_D9Z519, UniRef:UniRef50_A0A0K2CSD9, UniRef:UniRef90_D9Z519
2D	Group 10	contig_1	cds	82310	82924	-	FPHKDK_00465		IncI1 conjugal transfer pilus biogenesis protein PilS	RefSeq:WP_000908226.1, SO:0001217, UniParc:UPI00005F04B1, UniRef:UniRef100_E9LM16, UniRef:UniRef50_A0A1V8NRR4, UniRef:UniRef90_E9LM16
2D	Group 10	contig_1	cds	81099	81755	-	FPHKDK_00455		IncI1 conjugal transfer prepilin peptidase PilU	RefSeq:WP_001193549.1, SO:0001217, UniParc:UPI0001E4C3B5, UniRef:UniRef100_E9LM14, UniRef:UniRef50_E9LM14, UniRef:UniRef90_E9LM14
2D	Group 10	contig_1	cds	90859	91452	-	FPHKDK_00505		IncI1 conjugal transfer protein PilK	SO:0001217, UniParc:UPI0002A25FCF, UniRef:UniRef100_A0A075UEL0, UniRef:UniRef50_E9LMM4, UniRef:UniRef90_C7SA81
2D	Group 10	contig_1	cds	82941	84026	-	FPHKDK_00470		IncI1 conjugal transfer protein PilR	RefSeq:WP_001208802.1, SO:0001217, UniParc:UPI000178A511, UniRef:UniRef100_E9LM17, UniRef:UniRef50_Q6JB02, UniRef:UniRef90_E9LM17
2D	Group 10	contig_1	cds	70643	71194	-	FPHKDK_00400		IncI1 conjugal transfer protein TraK	RefSeq:WP_000014584.1, SO:0001217, UniParc:UPI00000B4E2E, UniRef:UniRef100_E9LLQ3, UniRef:UniRef50_W0FIX5, UniRef:UniRef90_W0FIX5
2D	Group 10	contig_1	cds	91912	92166	-	FPHKDK_00515		IncI1 plasmid conjugative transfer protein PilI	RefSeq:WP_001136187.1, SO:0001217, UniParc:UPI00016BE7B1, UniRef:UniRef100_E9LMM5, UniRef:UniRef50_E0J3F6, UniRef:UniRef90_Q2VNV6
2D	Group 10	contig_1	cds	73456	73914	-	FPHKDK_00420	traH	IncI1-type conjugal transfer lipoprotein TraH	RefSeq:WP_001079808.1, SO:0001217, UniParc:UPI00000BE5E6, UniRef:UniRef100_Q68JB6, UniRef:UniRef50_Q68JB6, UniRef:UniRef90_Q68JB6
2D	Group 10	contig_1	cds	72641	73459	-	FPHKDK_00415	traI	IncI1-type conjugal transfer lipoprotein TraI	RefSeq:WP_000646097.1, SO:0001217, UniParc:UPI00000B455E, UniRef:UniRef100_C7SA63, UniRef:UniRef50_Q7WUE9, UniRef:UniRef90_U6C8I9
2D	Group 10	contig_1	cds	64738	65721	-	FPHKDK_00380	traN	IncI1-type conjugal transfer protein TraN	RefSeq:WP_001191879.1, SO:0001217, UniParc:UPI00000B1F4D, UniRef:UniRef100_E9LMK0, UniRef:UniRef50_W0LW82, UniRef:UniRef90_W0LW82
2D	Group 10	contig_1	cds	62742	63446	-	FPHKDK_00370	traP	IncI1-type conjugal transfer protein TraP	RefSeq:WP_000801919.1, SO:0001217, UniParc:UPI00016C7BEE, UniRef:UniRef100_I7AQ44, UniRef:UniRef50_E9LLP7, UniRef:UniRef90_E9LLP7
2D	Group 10	contig_1	cds	61760	62164	-	FPHKDK_00360	traR	IncI1-type conjugal transfer protein TraR	RefSeq:WP_000086959.1, SO:0001217, UniParc:UPI00016C7BED, UniRef:UniRef100_E9LMJ6, UniRef:UniRef50_U9Z656, UniRef:UniRef90_U9Z656
2D	Group 10	contig_1	cds	60724	61524	-	FPHKDK_00350	traT	IncI1-type conjugal transfer protein TraT	RefSeq:WP_001164788.1, SO:0001217, UniParc:UPI00000BD3DA, UniRef:UniRef100_C7SA49, UniRef:UniRef50_C7SA49, UniRef:UniRef90_C7SA49
2D	Group 10	contig_1	cds	57590	60634	-	FPHKDK_00345	traU	IncI1-type conjugal transfer protein TraU	RefSeq:WP_001024782.1, SO:0001217, UniParc:UPI00025C98EA, UniRef:UniRef100_A0A075MEG8, UniRef:UniRef50_E9LML1, UniRef:UniRef90_E9LLZ3
2D	Group 10	contig_1	cds	56976	57590	-	FPHKDK_00340	traV	IncI1-type conjugal transfer protein TraV	RefSeq:WP_000337399.1, SO:0001217, UniParc:UPI00000BCA8A, UniRef:UniRef100_A0A023UG83, UniRef:UniRef50_W0FK51, UniRef:UniRef90_W0FK51
2D	Group 10	contig_1	cds	55807	57009	-	FPHKDK_00335	traW	IncI1-type conjugal transfer protein TraW	RefSeq:WP_001189160.1, SO:0001217, UniParc:UPI000049F15C, UniRef:UniRef100_W0FFF9, UniRef:UniRef50_A0A0J2D115, UniRef:UniRef90_E9LLP1
2D	Group 10	contig_1	cds	55194	55778	-	FPHKDK_00330	traX	IncI1-type conjugal transfer protein TraX	RefSeq:WP_001037987.1, SO:0001217, UniParc:UPI00000B32DA, UniRef:UniRef100_I7A4Z6, UniRef:UniRef50_I7A4Z6, UniRef:UniRef90_I7A4Z6
2D	Group 10	contig_1	cds	47657	48865	-	FPHKDK_00280	trbA	IncI1-type conjugal transfer protein TrbA	RefSeq:WP_000121273.1, SO:0001217, UniParc:UPI00000BBB0A, UniRef:UniRef100_E9LLY1, UniRef:UniRef50_G4VU83, UniRef:UniRef90_E0J386
2D	Group 10	contig_1	cds	46568	47638	-	FPHKDK_00275	trbB	IncI1-type conjugal transfer protein TrbB	RefSeq:WP_000151582.1, SO:0001217, UniParc:UPI00000B08B9, UniRef:UniRef100_E9LLN3, UniRef:UniRef50_A0A750HQE2, UniRef:UniRef90_E9LLN3
2D	Group 10	contig_1	cds	41548	44247	+	FPHKDK_00265	nikB	IncI1-type relaxase NikB	RefSeq:WP_001405892.1, SO:0001217, UniParc:UPI00025CB233, UniRef:UniRef100_A0A075MEJ3, UniRef:UniRef50_A0A075ME82, UniRef:UniRef90_A0A075ME82
2D	Group 10	contig_1	cds	41205	41537	+	FPHKDK_00260	nikA	IncI1-type relaxosome accessory protein NikA	RefSeq:WP_001283947.1, SO:0001217, UniParc:UPI00000AF505, UniRef:UniRef100_C7SA35, UniRef:UniRef50_C7SA35, UniRef:UniRef90_C7SA35
2D	Group 10	contig_1	cds	34215	34961	-	FPHKDK_00210	istB	IS21-like element ISEc12 family helper ATPase IstB	COG:COG1484, COG:L, RefSeq:WP_001016257.1, SO:0001217, UniParc:UPI000250D98B, UniRef:UniRef100_Q93SD5, UniRef:UniRef50_A0A3B0JBK0, UniRef:UniRef90_Q93SD5
2D	Group 10	contig_1	cds	34976	36517	-	FPHKDK_00215	istA	IS21-like element ISEc12 family transposase	RefSeq:WP_001298859.1, SO:0001217, UniParc:UPI0000553298, UniRef:UniRef100_Q4FBH0, UniRef:UniRef50_G7EQ65, UniRef:UniRef90_A0A5E8NQB5
2D	Group 10	contig_1	cds	74309	74890	-	FPHKDK_00425		Lipopolysaccharide core heptose(II)-phosphate phosphatase	SO:0001217, UniParc:UPI00005530FE, UniRef:UniRef100_A0A6D1P3V8, UniRef:UniRef50_A0A6D1P3V8, UniRef:UniRef90_A0A6D1P3V8
2D	Group 10	contig_1	cds	23498	24181	+	FPHKDK_00145	yhdJ	Methyltransferase	COG:COG0863, COG:L, SO:0001217, UniRef:UniRef50_G4VU34, UniRef:UniRef90_T1PWV6
2D	Group 10	contig_1	cds	37706	38620	+	FPHKDK_00235		Mobile element protein	RefSeq:WP_000038401.1, SO:0001217, UniParc:UPI00005F04A2, UniRef:UniRef100_A0A075UHK6, UniRef:UniRef90_T1PXX4
2D	Group 10	contig_1	cds	40636	40971	-	FPHKDK_00255		Mobility protein C	RefSeq:WP_000157095.1, SO:0001217, UniParc:UPI00005991E9, UniRef:UniRef100_Q3ZU63, UniRef:UniRef50_Q3ZU63, UniRef:UniRef90_Q3ZU63
2D	Group 10	contig_1	cds	17726	18034	+	FPHKDK_00110		Molecular chaperone GroEL	RefSeq:WP_000030199.1, SO:0001217, UniParc:UPI00000B01AF, UniRef:UniRef100_A0A023UDR1, UniRef:UniRef50_A0A023UDR1, UniRef:UniRef90_A0A023UDR1
2D	Group 10	contig_1	cds	93988	94521	-	FPHKDK_00530		NGN domain-containing protein	RefSeq:WP_001306770.1, SO:0001217, UniParc:UPI00000AEFF2, UniRef:UniRef100_I7A546, UniRef:UniRef50_A0A3G4RQI5, UniRef:UniRef90_A0A3G4RQI5
2D	Group 10	contig_1	oriT	41086	41178	?			origin of transfer
2D	Group 10	contig_1	cds	19420	19836	+	FPHKDK_00120		ParB protein	RefSeq:WP_001278818.1, SO:0001217, UniParc:UPI00000B7AFD, UniRef:UniRef100_E9LLV2, UniRef:UniRef50_E9LLV2, UniRef:UniRef90_E9LLV2
2D	Group 10	contig_1	cds	91449	91745	-	FPHKDK_00510		PilJ	RefSeq:WP_000494780.1, SO:0001217, UniParc:UPI00000B4AFA, UniRef:UniRef100_C7SA82, UniRef:UniRef50_C7SA82, UniRef:UniRef90_C7SA82
2D	Group 10	contig_1	cds	18447	19427	+	FPHKDK_00115		Plasmid partition protein	RefSeq:WP_000688514.1, SO:0001217, UniParc:UPI00000BB7D1, UniRef:UniRef100_A0A1P8VPT0, UniRef:UniRef50_Q2VNZ8, UniRef:UniRef90_A0A0B1K6L8
2D	Group 10	contig_1	cds	16995	17639	+	FPHKDK_00105		Plasmid partitioning and stability protein	RefSeq:WP_001144036.1, SO:0001217, UniParc:UPI0000599210, UniRef:UniRef100_W0FFL3, UniRef:UniRef50_E6WNN5, UniRef:UniRef90_D3H584
2D	Group 10	contig_1	cds	26977	27168	+	FPHKDK_00175		Plasmid protein	RefSeq:WP_001027500.1, SO:0001217, UniParc:UPI00000B5E10, UniRef:UniRef100_A0A061K9N4, UniRef:UniRef50_Q1A2M1, UniRef:UniRef90_Q849V8
2D	Group 10	contig_1	cds	31258	31977	+	FPHKDK_00200		Plasmid SOS inhibition protein A	RefSeq:WP_001276270.1, SO:0001217, UniParc:UPI000049F17A, UniRef:UniRef100_C1J8T1, UniRef:UniRef50_C1J8T1, UniRef:UniRef90_C1J8T1
2D	Group 10	contig_1	cds	49381	49632	-	FPHKDK_00290		PndA	SO:0001217, UniRef:UniRef50_E9LMI5, UniRef:UniRef90_E9LMI5
2D	Group 10	contig_1	cds	36847	37281	+	FPHKDK_00220		PndC	RefSeq:WP_000218863.1, SO:0001217, UniParc:UPI00000BDDAC, UniRef:UniRef100_Q7B1W5, UniRef:UniRef50_Q7B1W5, UniRef:UniRef90_Q7B1W5
2D	Group 10	contig_1	cds	21112	21549	-	FPHKDK_00130	impA	Protein ImpA	EC:3.4.21.-, GO:0003677, GO:0006281, GO:0006355, GO:0008236, GO:0009432, RefSeq:WP_000109071.1, SO:0001217, UniParc:UPI0000000090, UniRef:UniRef100_Q7M1C0, UniRef:UniRef50_Q7M1C0, UniRef:UniRef90_Q7M1C0
2D	Group 10	contig_1	cds	21546	21794	-	FPHKDK_00135	impC	Protein ImpC	GO:0006281, RefSeq:WP_000618110.1, SO:0001217, UniParc:UPI000000111C, UniRef:UniRef100_P0A1G1, UniRef:UniRef50_P0A1G1, UniRef:UniRef90_P0A1G1
2D	Group 10	contig_1	cds	61508	61696	-	FPHKDK_00355	traS	putative conjugal transfer protein TraS	RefSeq:WP_001277255.1, SO:0001217, UniParc:UPI00000B1D81, UniRef:UniRef100_C7SA50, UniRef:UniRef50_C7SA50, UniRef:UniRef90_C7SA50
2D	Group 10	contig_1	cds	50365	51288	+	FPHKDK_00305		putative transposase for transposon Tn903	GO:0003677, GO:0006310, GO:0032196, RefSeq:WP_001118645.1, SO:0001217, UniParc:UPI0001F31678, UniRef:UniRef100_A0A0F7G2W4, UniRef:UniRef50_P03009, UniRef:UniRef90_P03009
2D	Group 10	contig_1	cds	38682	38840	+	FPHKDK_00240		Putative ydgA	RefSeq:WP_000150310.1, SO:0001217, UniParc:UPI00005F04A3, UniRef:UniRef100_A0A887WRQ5, UniRef:UniRef50_M9GZ54, UniRef:UniRef90_A0A887WRQ5
2D	Group 10	contig_1	cds	1	1077	+	FPHKDK_00005		Replication initiation protein	SO:0001217, UniParc:UPI0001F855B5, UniRef:UniRef100_E9LLT6, UniRef:UniRef50_Q52221, UniRef:UniRef90_E7BT63
2D	Group 10	contig_1	cds	16036	16815	+	FPHKDK_00100	resD	Resolvase	COG:COG4974, COG:L, GO:0003677, GO:0006310, GO:0015074, RefSeq:WP_001164201.1, SO:0001217, UniParc:UPI000209A865, UniRef:UniRef100_W0FJ20, UniRef:UniRef50_P06615, UniRef:UniRef90_P18021
2D	Group 10	contig_1	cds	79807	81099	-	FPHKDK_00450		Shufflon protein A'	RefSeq:WP_001619585.1, SO:0001217, UniParc:UPI0002A2B0D5, UniRef:UniRef100_A0A2P9E2X5, UniRef:UniRef50_P09745, UniRef:UniRef90_P09746
2D	Group 10	contig_1	cds	77216	78370	-	FPHKDK_00440	rci	Shufflon-specific DNA recombinase	GO:0003677, GO:0006310, GO:0015074, RefSeq:WP_001139958.1, SO:0001217, UniParc:UPI0000000093, UniRef:UniRef100_P16470, UniRef:UniRef50_P10487, UniRef:UniRef90_P10487
2D	Group 10	contig_1	cds	27937	28464	+	FPHKDK_00180	ssb	Single-stranded DNA-binding protein	RefSeq:WP_001276107.1, SO:0001217, UniParc:UPI000243D086, UniRef:UniRef100_W0FFK0, UniRef:UniRef50_P18310, UniRef:UniRef90_W0FFK0
2D	Group 10	contig_1	ncRNA	49002	49159	+	FPHKDK_00285	sok	sok antitoxin (CssrC)	RFAM:RF01794, SO:0000655
2D	Group 10	contig_1	cds	6234	9239	-	FPHKDK_00055		Tn3-like element Tn3 family transposase	COG:COG4644, COG:X, RefSeq:WP_001143760.1, SO:0001217, UniParc:UPI00001A3762, UniRef:UniRef100_G1CCP5, UniRef:UniRef50_P03008, UniRef:UniRef90_Q0H0C2
2D	Group 10	contig_1	cds	2269	2544	+	FPHKDK_00015	parE	Toxin-antitoxin system, toxin component, RelE family	COG:COG3668, COG:X, RefSeq:WP_001582571.1, SO:0001217, UniParc:UPI0002A3BFE7, UniRef:UniRef100_A0A075UEA9, UniRef:UniRef50_Q68JD5, UniRef:UniRef90_A0A2P9EFZ5
2D	Group 10	contig_1	cds	92328	92879	-	FPHKDK_00520		TraD	RefSeq:WP_000744646.1, SO:0001217, UniParc:UPI0002670C22, UniRef:UniRef100_A0A075MEK3, UniRef:UniRef50_A0A220QIF8, UniRef:UniRef90_A0A220QIF8
2D	Group 10	contig_1	cds	9403	9960	+	FPHKDK_00060	tnpR	Transposon Tn1331 resolvase	COG:COG1961, COG:L, GO:0000150, GO:0003677, GO:0015074, SO:0001217, UniRef:UniRef50_P21424, UniRef:UniRef90_P21424
2D	Group 10	contig_1	cds	62215	62742	-	FPHKDK_00365		TraQ	RefSeq:WP_001055569.1, SO:0001217, UniParc:UPI00000B49C5, UniRef:UniRef100_A0A2L1KUB1, UniRef:UniRef50_V5KBY9, UniRef:UniRef90_A0A2P9E6L6
2D	Group 10	contig_1	cds	86042	87337	-	FPHKDK_00485		Type 4b pilus protein PilO2	RefSeq:WP_000752780.1, SO:0001217, UniParc:UPI0001F855E7, UniRef:UniRef100_E9LM20, UniRef:UniRef50_A0A762C089, UniRef:UniRef90_A0A709GIB3
2D	Group 10	contig_1	cds	89463	90530	-	FPHKDK_00500	pilL	type IV pilus biogenesis lipoprotein PilL	RefSeq:WP_001360287.1, SO:0001217, UniParc:UPI0001F855E8, UniRef:UniRef100_E9LM23, UniRef:UniRef50_A0A0H3F2T3, UniRef:UniRef90_A0A0H3F2T3
2D	Group 10	contig_1	cds	85603	86055	-	FPHKDK_00480	pilP	Type IV pilus biogenesis protein PilP	RefSeq:WP_001247337.1, SO:0001217, UniParc:UPI0001F855E6, UniRef:UniRef100_E9LM19, UniRef:UniRef50_A0A379XIC0, UniRef:UniRef90_A0A6L9D692
2D	Group 10	contig_1	cds	2650	2928	+	FPHKDK_00020		Uncharacterized protein	RefSeq:WP_001105069.1, SO:0001217, UniParc:UPI0002670C26, UniRef:UniRef100_A0A075UHG2, UniRef:UniRef50_P11907, UniRef:UniRef90_P11907
2D	Group 10	contig_1	cds	24897	25673	+	FPHKDK_00160	yubG	Uncharacterized protein YubG	RefSeq:WP_001005023.1, SO:0001217, UniParc:UPI000243D089, UniRef:UniRef100_A0A075UEC9, UniRef:UniRef50_Q9S4W9, UniRef:UniRef90_Q9S4W9
2D	Group 10	contig_1	cds	28814	30772	+	FPHKDK_00190	yubM	Uncharacterized protein YubM	COG:COG1475, COG:D, GO:0003677, RefSeq:WP_001145485.1, SO:0001217, UniParc:UPI000255191A, UniRef:UniRef100_A0A2K9V0S0, UniRef:UniRef50_Q9ZGR8, UniRef:UniRef90_Q9ZGR8
2D	Group 10	contig_1	cds	28522	28755	+	FPHKDK_00185	yubL	UPF0401 protein YubL	RefSeq:WP_000006020.1, SO:0001217, UniParc:UPI000049F17D, UniRef:UniRef100_Q5J3W6, UniRef:UniRef50_Q5J3W6, UniRef:UniRef90_Q5J3W6
2D	Group 10	contig_1	cds	3123	3389	-	FPHKDK_00035		YaeB protein	RefSeq:WP_000627829.1, SO:0001217, UniParc:UPI0001E8B4F6, UniRef:UniRef100_A0A075MEN6, UniRef:UniRef50_A0A1Q2TBR5, UniRef:UniRef90_A0A1Q2TBR5
2D	Group 10	contig_1	cds	4895	6310	+	FPHKDK_00050		YagA	RefSeq:WP_029397060.1, SO:0001217, UniParc:UPI00049467F2, UniRef:UniRef100_A0A2P9E2U3, UniRef:UniRef50_C6K7P8, UniRef:UniRef90_C7S9Z7
2D	Group 10	contig_1	cds	14208	14798	-	FPHKDK_00085		YdeA	RefSeq:WP_000194572.1, SO:0001217, UniParc:UPI0002A24D30, UniRef:UniRef100_A0A166ZNK2, UniRef:UniRef50_A0A097SR87, UniRef:UniRef90_A0A097SR87
2D	Group 10	contig_1	cds	37375	37641	+	FPHKDK_00230		YDFB protein	RefSeq:WP_001247862.1, SO:0001217, UniParc:UPI00000BB15D, UniRef:UniRef100_Q7B1W6, UniRef:UniRef50_Q7B1W6, UniRef:UniRef90_Q7B1W6
2D	Group 10	contig_1	cds	15621	16034	+	FPHKDK_00095		YedA protein	SO:0001217, UniRef:UniRef50_A0A023UFL4, UniRef:UniRef90_A0A023UFL4
2D	Group 10	contig_1	cds	31974	32570	+	FPHKDK_00205		YgaA	RefSeq:WP_000977995.1, SO:0001217, UniParc:UPI000049F179, UniRef:UniRef100_C1J8T0, UniRef:UniRef50_A0A0F7KZQ4, UniRef:UniRef90_A0A0F7KZQ4
2E	Group 5	contig_1	cds	1	720	+	EDKMON_00005		Uncharacterized protein	COG:COG5527, COG:X, GO:0003887, GO:0006270, RefSeq:WP_001749982.1, SO:0001217, UniParc:UPI000182469F, UniRef:UniRef100_F6IB66, UniRef:UniRef50_P18351, UniRef:UniRef90_P18351
2E	Group 5	contig_1	oriC	721	1325	?			origin of replication
2E	Group 5	contig_1	cds	765	1472	+	EDKMON_00010		hypothetical protein
2E	Group 5	contig_1	cds	1549	1791	-	EDKMON_00015		hypothetical protein	SO:0001217, UniParc:UPI00078EB56D, UniRef:UniRef100_A0A142EB20, UniRef:UniRef50_A0A142EB20, UniRef:UniRef90_A0A142EB20
2E	Group 5	contig_1	cds	1745	1897	-	EDKMON_00020		hypothetical protein	RefSeq:WP_012561161.1, SO:0001217, UniParc:UPI000182469E, UniRef:UniRef100_L0R399, UniRef:UniRef50_L0R399, UniRef:UniRef90_L0R399
2E	Group 5	contig_1	cds	1894	2463	-	EDKMON_00025	spoIVCA	DNA-invertase	COG:COG1961, COG:L, RefSeq:WP_001749988.1, SO:0001217, UniParc:UPI000182469B, UniRef:UniRef100_F6IBB2, UniRef:UniRef50_F6IBB2, UniRef:UniRef90_F6IBB2
2E	Group 5	contig_1	sorf	2856	2942	-	EDKMON_00030	int	Integrase/recombinase	COG:COG4974, COG:L, GO:0003677, GO:0006310, GO:0015074, GO:0044826, GO:0046718, GO:0075713, SO:0001217, UniParc:UPI000E05F305, UniRef:UniRef100_A0A6G9I1V5, UniRef:UniRef50_P62590, UniRef:UniRef90_P62590
2E	Group 5	contig_1	cds	2928	3332	+	EDKMON_00035		Integron integrase	SO:0001217, UniParc:UPI000013BE1B, UniRef:UniRef100_A0A2S0NT49, UniRef:UniRef50_A0A3P5KGB4, UniRef:UniRef90_B7VCG3
2E	Group 5	contig_1	cds	3384	3779	+	EDKMON_00040		Uncharacterized protein	SO:0001217, UniParc:UPI000013BE1D, UniRef:UniRef100_P10018, UniRef:UniRef50_P10018, UniRef:UniRef90_P10018
2E	Group 5	contig_1	ncRNA-region	3959	4033	+			putative aminoglycoside riboswitch / attI site	RFAM:RF02912, SO:0000035
2E	Group 5	contig_1	sorf	3971	4009	+	EDKMON_00045	estX	Streptothricin acetyl transferase	SO:0001217, UniParc:UPI00000B6A7E, UniRef:UniRef100_A9QNW9, UniRef:UniRef50_A0A2R4A7Q1, UniRef:UniRef90_A5JS94
2E	Group 5	contig_1	cds	4116	4715	+	EDKMON_00050		fluoroquinolone-acetylating aminoglycoside 6'-N-acetyltransferase AAC(6')-Ib-cr5	COG:COG1670, COG:JO, NCBIProtein:WP_063840321.1, RefSeq:WP_001749987.1, SO:0001217, UniParc:UPI00002265A7, UniRef:UniRef100_C7S9C9, UniRef:UniRef50_Q849Y4, UniRef:UniRef90_A0A0C5EWG3
2E	Group 5	contig_1	cds	4812	5264	+	EDKMON_00055	arr-3	NAD(+)--rifampin ADP-ribosyltransferase Arr-3	NCBIProtein:WP_001749986.1, RefSeq:WP_001749986.1, SO:0001217, UniParc:UPI000005E9A4, UniRef:UniRef100_A0A5P1MSY4, UniRef:UniRef50_A0A5P1MSY4, UniRef:UniRef90_A0A5P1MSY4
2E	Group 5	contig_1	cds	5337	5870	+	EDKMON_00060	dfrA27	trimethoprim-resistant dihydrofolate reductase DfrA27	NCBIProtein:WP_001749985.1, SO:0001217, UniParc:UPI00052ABC99, UniRef:UniRef100_A0A0A0R301, UniRef:UniRef50_P11731, UniRef:UniRef90_B2ZNP4
2E	Group 5	contig_1	cds	6051	6896	+	EDKMON_00065	aadA16	ANT(3'')-Ia family aminoglycoside nucleotidyltransferase AadA16	NCBIProtein:WP_001749984.1, RefSeq:WP_001749984.1, SO:0001217, UniParc:UPI000174F1BA, UniRef:UniRef100_A0A068B2M4, UniRef:UniRef50_P14511, UniRef:UniRef90_A0A220DI95
2E	Group 5	contig_1	cds	6970	7122	-	EDKMON_00070		hypothetical protein	SO:0001217, UniParc:UPI0003095333, UniRef:UniRef100_A0A7D5JQ98, UniRef:UniRef50_A0A7D5JQ98, UniRef:UniRef90_A0A7D5JQ98
2E	Group 5	contig_1	cds	7073	7249	-	EDKMON_00075		hypothetical protein	SO:0001217, UniParc:UPI00042F3BAB, UniRef:UniRef100_A0A7D5KIK8, UniRef:UniRef50_A0A7D5KIK8, UniRef:UniRef90_A0A7D5KIK8
2E	Group 5	contig_1	cds	7354	8193	+	EDKMON_00080	sul1	sulfonamide-resistant dihydropteroate synthase Sul1	EC:2.5.1.15, GO:0004156, GO:0046654, GO:0046656, GO:0046872, NCBIProtein:WP_000259031.1, RefSeq:WP_000259031.1, SO:0001217, UniParc:UPI000000029B, UniRef:UniRef100_P0C002, UniRef:UniRef50_P0C002, UniRef:UniRef90_P0C002
2E	Group 5	contig_1	cds	8814	10139	+	EDKMON_00085	rPS27A	Zn-Tnp-IS91 domain-containing protein	COG:COG2051, COG:J, SO:0001217, UniParc:UPI0003DD7535, UniRef:UniRef100_A0A3P6X0Y3, UniRef:UniRef50_W8CTS8, UniRef:UniRef90_W8CTS8
2E	Group 5	contig_1	cds	10604	11512	+	EDKMON_00090	fabG	Oxidoreductase	COG:COG1028, COG:I, RefSeq:WP_001749993.1, SO:0001217, UniParc:UPI000158AAC0, UniRef:UniRef100_C3V9T9, UniRef:UniRef50_A0A448AZY4, UniRef:UniRef90_A0A0N9DZN6
2E	Group 5	contig_1	cds	11604	12284	-	EDKMON_00095	qnrB	quinolone resistance pentapeptide repeat protein QnrB6	COG:COG1357, COG:S, NCBIProtein:WP_001749994.1, SO:0001217, UniParc:UPI00015059BF, UniRef:UniRef100_A6NA50, UniRef:UniRef50_Q2PT29, UniRef:UniRef90_Q2PT29
2E	Group 5	contig_1	cds	12343	12588	-	EDKMON_00100		hypothetical protein
2E	Group 5	contig_1	cds	12539	12715	-	EDKMON_00105		hypothetical protein	SO:0001217, UniParc:UPI00042F3BAB, UniRef:UniRef100_A0A7D5KIK8, UniRef:UniRef50_A0A7D5KIK8, UniRef:UniRef90_A0A7D5KIK8
2E	Group 5	contig_1	cds	12820	13659	+	EDKMON_00110	sul1	sulfonamide-resistant dihydropteroate synthase Sul1	EC:2.5.1.15, GO:0004156, GO:0046654, GO:0046656, GO:0046872, NCBIProtein:WP_000259031.1, RefSeq:WP_000259031.1, SO:0001217, UniParc:UPI000000029B, UniRef:UniRef100_P0C002, UniRef:UniRef50_P0C002, UniRef:UniRef90_P0C002
2E	Group 5	contig_1	cds	13589	13768	-	EDKMON_00115		hypothetical protein	RefSeq:WP_001993321.1, SO:0001217, UniParc:UPI0001D31941, UniRef:UniRef100_A0A168PRA3, UniRef:UniRef50_A0A168PRA3, UniRef:UniRef90_A0A168PRA3
2E	Group 5	contig_1	cds	13765	14259	-	EDKMON_00120		hypothetical protein	SO:0001217, UniParc:UPI00025C56C9, UniRef:UniRef100_A0A0K4BXP4, UniRef:UniRef50_A0A0K4BXP4, UniRef:UniRef90_A0A0K4BXP4
2E	Group 5	contig_1	cds	14256	14765	-	EDKMON_00125		NTP-binding protein	SO:0001217, UniParc:UPI0001859C8F, UniRef:UniRef100_A0A0C5M1R6, UniRef:UniRef50_A0A0C5M1R6, UniRef:UniRef90_A0A0C5M1R6
2E	Group 5	contig_1	cds	14719	15540	-	EDKMON_00130		Putative transposase	SO:0001217, UniParc:UPI0000697683, UniRef:UniRef100_A0A221ZPY3, UniRef:UniRef50_M4SC18, UniRef:UniRef90_A0A0H2XLP2
2E	Group 5	contig_1	cds	15819	17033	+	EDKMON_00135		type II site-specific deoxyribonuclease	EC:3.1.21.4, GO:0003677, GO:0009036, GO:0009307, RefSeq:WP_004098817.1, SO:0001217, UniParc:UPI0000DAD75F, UniRef:UniRef100_F6IBA5, UniRef:UniRef50_P14633, UniRef:UniRef90_P14633
2E	Group 5	contig_1	cds	17067	18500	-	EDKMON_00140	ecoRIIM	Modification methylase EcoRII	COG:COG0270, COG:L, EC:2.1.1.37, GO:0003886, GO:0009307, RefSeq:WP_001288432.1, SO:0001217, UniParc:UPI000012F7A7, UniRef:UniRef100_P05101, UniRef:UniRef50_P05101, UniRef:UniRef90_P05101
2E	Group 5	contig_1	cds	18575	18772	-	EDKMON_00145		hypothetical protein	SO:0001217, UniParc:UPI0004F5725D, UniRef:UniRef100_A0A2R4PEA3, UniRef:UniRef50_A0A2R4PEA3, UniRef:UniRef90_A0A2R4PEA3
2E	Group 5	contig_1	cds	18882	19088	-	EDKMON_00150		Putative hemolysin expression modulating protein	RefSeq:WP_001749967.1, SO:0001217, UniParc:UPI0001824655, UniRef:UniRef100_F6IBA3, UniRef:UniRef50_A0A0K0VKY9, UniRef:UniRef90_F6IBA3
2E	Group 5	contig_1	cds	19093	19734	-	EDKMON_00155		Mrr-cat domain-containing protein	RefSeq:WP_001749966.1, SO:0001217, UniParc:UPI0001DDFE46, UniRef:UniRef100_A0A0A0R2B0, UniRef:UniRef50_X6QDM6, UniRef:UniRef90_A0A6G8F959
2E	Group 5	contig_1	cds	20137	20451	-	EDKMON_00160		IncN plasmid KikA protein	RefSeq:WP_001749965.1, SO:0001217, UniParc:UPI0001824653, UniRef:UniRef100_A0A4Q0C8K9, UniRef:UniRef50_Q46691, UniRef:UniRef90_Q46691
2E	Group 5	contig_1	cds	20448	20792	-	EDKMON_00165		KorB	RefSeq:WP_001749964.1, SO:0001217, UniParc:UPI0001824652, UniRef:UniRef100_F6IB99, UniRef:UniRef50_F6IB99, UniRef:UniRef90_F6IB99
2E	Group 5	contig_1	cds	20808	21179	-	EDKMON_00170		H-NS histone family protein	RefSeq:WP_011867773.1, SO:0001217, UniParc:UPI0000674A35, UniRef:UniRef100_A0A2P9EAR7, UniRef:UniRef50_A0A2P9DXK1, UniRef:UniRef90_A0A075MGD4
2E	Group 5	contig_1	cds	21222	21956	+	EDKMON_00175		Conjugal transfer protein	RefSeq:WP_001749963.1, SO:0001217, UniParc:UPI0001824651, UniRef:UniRef100_F6IB97, UniRef:UniRef50_F6IB97, UniRef:UniRef90_F6IB97
2E	Group 5	contig_1	cds	21965	22246	+	EDKMON_00180		KorA	RefSeq:WP_000440698.1, SO:0001217, UniParc:UPI00000B245D, UniRef:UniRef100_W8CTI7, UniRef:UniRef50_A0A023PZV7, UniRef:UniRef90_D9Z5N7
2E	Group 5	contig_1	cds	22256	22549	+	EDKMON_00185		Conjugal transfer protein TraM	RefSeq:WP_001749962.1, SO:0001217, UniParc:UPI0001824650, UniRef:UniRef100_D9Z5N8, UniRef:UniRef50_Q46696, UniRef:UniRef90_Q46696
2E	Group 5	contig_1	cds	22599	22916	+	EDKMON_00190		Plasmid conjugative transfer protein TraA	RefSeq:WP_000496058.1, SO:0001217, UniParc:UPI0000674A34, UniRef:UniRef100_A0A385EN23, UniRef:UniRef50_A0A385EN23, UniRef:UniRef90_A0A385EN23
2E	Group 5	contig_1	cds	22916	25516	+	EDKMON_00195		Conjugal transfer protein TraB	RefSeq:WP_001749961.1, SO:0001217, UniParc:UPI0001833BDD, UniRef:UniRef100_F6IB93, UniRef:UniRef50_Q0ZKR5, UniRef:UniRef90_Q0ZKR5
2E	Group 5	contig_1	cds	25534	26247	+	EDKMON_00200		Truncated conjugal transfer protein TraC	RefSeq:WP_001749960.1, SO:0001217, UniParc:UPI000182468E, UniRef:UniRef100_D9Z5P1, UniRef:UniRef50_G1CCV6, UniRef:UniRef90_L0R2X2
2E	Group 5	contig_1	cds	26255	26482	+	EDKMON_00205	eexN	IncN-type entry exclusion lipoprotein EexN	RefSeq:WP_001749959.1, SO:0001217, UniParc:UPI000182468D, UniRef:UniRef100_D9Z5P2, UniRef:UniRef50_D9Z5P2, UniRef:UniRef90_D9Z5P2
2E	Group 5	contig_1	cds	26498	27538	+	EDKMON_00210		Conjugal transfer protein	RefSeq:WP_001749958.1, SO:0001217, UniParc:UPI00018246BA, UniRef:UniRef100_D9Z5P3, UniRef:UniRef50_D9Z5P3, UniRef:UniRef90_D9Z5P3
2E	Group 5	contig_1	cds	27757	28455	+	EDKMON_00215		TraE protein	RefSeq:WP_000646594.1, SO:0001217, UniParc:UPI0000674A2C, UniRef:UniRef100_D9Z5P5, UniRef:UniRef50_A0A229AGD6, UniRef:UniRef90_Q46703
2E	Group 5	contig_1	cds	28466	29350	+	EDKMON_00220		TraO protein	RefSeq:WP_000735066.1, SO:0001217, UniParc:UPI0000E8B01C, UniRef:UniRef100_D9Z5P6, UniRef:UniRef50_Q46704, UniRef:UniRef90_Q46704
2E	Group 5	contig_1	cds	29350	30510	+	EDKMON_00225		TraF protein	RefSeq:WP_000101710.1, SO:0001217, UniParc:UPI0000E8B01D, UniRef:UniRef100_A0A385EN59, UniRef:UniRef50_Q46705, UniRef:UniRef90_Q46705
2E	Group 5	contig_1	cds	30552	31547	+	EDKMON_00230	cpaF	Type IV secretion system protein	COG:COG4962, COG:UW, RefSeq:WP_000128596.1, SO:0001217, UniParc:UPI0000674A29, UniRef:UniRef100_Q17U13, UniRef:UniRef50_A0A625PL40, UniRef:UniRef90_A0A625PL40
2E	Group 5	contig_1	cds	31547	32080	+	EDKMON_00235	cls	Endonuclease	COG:COG1502, COG:I, RefSeq:WP_000792636.1, SO:0001217, UniParc:UPI00006DD497, UniRef:UniRef100_F6IB84, UniRef:UniRef50_F6IB84, UniRef:UniRef90_F6IB84
2E	Group 5	contig_1	cds	32254	32649	-	EDKMON_00240		Fertility inhibition protein	SO:0001217, UniParc:UPI00186136B3, UniRef:UniRef100_F6IB83, UniRef:UniRef50_Q17U11, UniRef:UniRef90_Q17U11
2E	Group 5	contig_1	cds	32935	33153	+	EDKMON_00245		hypothetical protein
2E	Group 5	contig_1	cds	33291	33968	-	EDKMON_00250	tetR(A)	tetracycline resistance transcriptional repressor TetR(A)	COG:COG1309, COG:K, GO:0003677, GO:0045892, GO:0046677, GO:0046872, RefSeq:WP_000470728.1, SO:0001217, UniParc:UPI000005D507, UniRef:UniRef100_P03038, UniRef:UniRef50_P03038, UniRef:UniRef90_P03038
2E	Group 5	contig_1	cds	33987	34442	-	EDKMON_00255		hypothetical protein
2E	Group 5	contig_1	cds	34620	34823	-	EDKMON_00260		hypothetical protein
2E	Group 5	contig_1	cds	35278	35976	-	EDKMON_00265		Drug/metabolite transporter	SO:0001217, UniParc:UPI00026BAC96, UniRef:UniRef100_T2FLG3, UniRef:UniRef50_Q6SJ76, UniRef:UniRef90_Q6SJ76
2E	Group 5	contig_1	cds	36126	36299	-	EDKMON_00270		Fertility inhibition of IncP plasmids protein	RefSeq:WP_001749978.1, SO:0001217, UniParc:UPI00026BAC97, UniRef:UniRef100_W8CUB2, UniRef:UniRef50_W8CUB2, UniRef:UniRef90_W8CUB2
2E	Group 5	contig_1	cds	36299	39541	-	EDKMON_00275	recD	ATP-dependent RecD-like DNA helicase	COG:COG0507, COG:L, RefSeq:WP_001749977.1, SO:0001217, UniParc:UPI0001833BDF, UniRef:UniRef100_F6IB82, UniRef:UniRef50_A0A6G8F840, UniRef:UniRef90_A0A6G8F840
2E	Group 5	contig_1	cds	39541	41070	-	EDKMON_00280	virD4	Conjugal transfer protein	COG:COG3505, COG:U, RefSeq:WP_001749976.1, SO:0001217, UniParc:UPI0001833BE0, UniRef:UniRef100_F6IB81, UniRef:UniRef50_F6IB81, UniRef:UniRef90_F6IB81
2E	Group 5	contig_1	cds	41072	41488	-	EDKMON_00285		Conjugal transfer protein	RefSeq:WP_001749975.1, SO:0001217, UniParc:UPI00018246A9, UniRef:UniRef100_D9Z5Q4, UniRef:UniRef50_D9Z5Q4, UniRef:UniRef90_D9Z5Q4
2E	Group 5	contig_1	oriT	41550	41817	?			origin of transfer
2E	Group 5	contig_1	cds	41979	42398	+	EDKMON_00290		Plasmid inheritance protein	RefSeq:WP_001749974.1, SO:0001217, UniParc:UPI00018246A8, UniRef:UniRef100_F6IB79, UniRef:UniRef90_F6IB79
2E	Group 5	contig_1	cds	42407	43123	+	EDKMON_00295		Plasmid inheritance protein	RefSeq:WP_001749973.1, SO:0001217, UniParc:UPI00018246A7, UniRef:UniRef100_F6IB78, UniRef:UniRef50_G1CCX3, UniRef:UniRef90_F6IB78
2E	Group 5	contig_1	cds	43125	43493	+	EDKMON_00300		StbC	RefSeq:WP_001749972.1, SO:0001217, UniParc:UPI0002B9AC91, UniRef:UniRef100_W8CTT0, UniRef:UniRef50_D9Z5Q7, UniRef:UniRef90_D9Z5Q7
2E	Group 5	contig_1	cds	43675	44019	+	EDKMON_00305		OrfD	RefSeq:WP_000999874.1, SO:0001217, UniParc:UPI00000B5D52, UniRef:UniRef100_Q17U04, UniRef:UniRef50_S4WWJ2, UniRef:UniRef90_S4WWJ2
2E	Group 5	contig_1	cds	44130	44450	-	EDKMON_00310		CcgAII protein	RefSeq:WP_001749971.1, SO:0001217, UniParc:UPI00018246A5, UniRef:UniRef100_F6IB75, UniRef:UniRef50_F6IB75, UniRef:UniRef90_F6IB75
2E	Group 5	contig_1	cds	44505	44684	-	EDKMON_00315		CcgAI	RefSeq:WP_000214483.1, SO:0001217, UniParc:UPI00000AEAD6, UniRef:UniRef100_Q17U02, UniRef:UniRef50_G1CCX0, UniRef:UniRef90_Q17U02
2E	Group 5	contig_1	cds	44723	45106	+	EDKMON_00320		hypothetical protein	SO:0001217, UniParc:UPI000BBFBF31, UniRef:UniRef100_A0A5B8H345, UniRef:UniRef50_A0A385EN07, UniRef:UniRef90_A0A6M3HF58
2E	Group 5	contig_1	cds	45411	45920	-	EDKMON_00325	ardA	Anti-restriction protein ArdA	COG:COG4734, COG:V, RefSeq:WP_000129958.1, SO:0001217, UniParc:UPI00000B73BC, UniRef:UniRef100_A0A6I8WFD8, UniRef:UniRef50_O68792, UniRef:UniRef90_A0A6I8WFD8
2E	Group 5	contig_1	cds	45969	46343	+	EDKMON_00330		hypothetical protein	SO:0001217, UniRef:UniRef50_A0A6M3HDC9, UniRef:UniRef90_A0A482M2D9
2E	Group 5	contig_1	cds	46688	46795	-	EDKMON_00335		hypothetical protein	SO:0001217, UniParc:UPI0003349013, UniRef:UniRef100_S4X0P1, UniRef:UniRef50_S4X0P1, UniRef:UniRef90_S4X0P1
2E	Group 5	contig_1	cds	47273	47605	-	EDKMON_00340		hypothetical protein	RefSeq:WP_012561126.1, SO:0001217, UniParc:UPI0001824675, UniRef:UniRef100_T2FKE9, UniRef:UniRef50_T2FKE9, UniRef:UniRef90_T2FKE9
2E	Group 5	contig_1	cds	47715	48065	+	EDKMON_00345		hypothetical protein	SO:0001217, UniParc:UPI0010B7ED6D, UniRef:UniRef100_A0A482M2S6, UniRef:UniRef50_B6UZ16, UniRef:UniRef90_B6UZ16
2E	Group 5	contig_1	cds	48167	48526	-	EDKMON_00350		hypothetical protein	RefSeq:WP_001750003.1, SO:0001217, UniParc:UPI00028BB993, UniRef:UniRef100_S4WWR4, UniRef:UniRef50_S4WWR4, UniRef:UniRef90_S4WWR4
2E	Group 5	contig_1	cds	48523	48819	-	EDKMON_00355		CcgD	RefSeq:WP_000545925.1, SO:0001217, UniParc:UPI00000B15F7, UniRef:UniRef100_A0A657LA20, UniRef:UniRef90_A0A657LA20
2E	Group 5	contig_1	cds	48864	49241	+	EDKMON_00360		hypothetical protein	SO:0001217, UniParc:UPI000D20AB26, UniRef:UniRef100_A0A2P9EAU1, UniRef:UniRef50_A0A385EN07, UniRef:UniRef90_A0A6M3HF58
2E	Group 5	contig_1	cds	49477	49632	-	EDKMON_00365		hypothetical protein	SO:0001217, UniParc:UPI0002A7E8F7, UniRef:UniRef100_L0R389, UniRef:UniRef50_L0R389, UniRef:UniRef90_L0R389
2E	Group 5	contig_1	cds	49705	49944	-	EDKMON_00370		CcgEII	RefSeq:WP_000932975.1, SO:0001217, UniParc:UPI00000B8847, UniRef:UniRef100_Q0ZKP3, UniRef:UniRef50_Q0ZKP3, UniRef:UniRef90_Q0ZKP3
2E	Group 5	contig_1	cds	49954	50358	-	EDKMON_00375		ArdR	RefSeq:WP_000881513.1, SO:0001217, UniParc:UPI00018246A2, UniRef:UniRef100_D9Z5R5, UniRef:UniRef50_D9Z5R5, UniRef:UniRef90_D9Z5R5
2E	Group 5	contig_1	cds	50416	50841	-	EDKMON_00380		Antirestriction protein	RefSeq:WP_000447669.1, SO:0001217, UniParc:UPI00000B0A9B, UniRef:UniRef100_D9Z5R4, UniRef:UniRef50_F6IB71, UniRef:UniRef90_F6IB71
2E	Group 5	contig_1	cds	51256	51696	+	EDKMON_00385	mucA	translesion error-prone DNA polymerase V autoproteolytic subunit MucA	COG:COG1974, COG:KT, EC:3.4.21.-, GO:0003677, GO:0006281, GO:0006355, GO:0008236, GO:0009432, RefSeq:WP_000861760.1, SO:0001217, UniParc:UPI00000005F4, UniRef:UniRef100_P0A276, UniRef:UniRef50_P0A276, UniRef:UniRef90_P0A276
2E	Group 5	contig_1	cds	51684	52949	+	EDKMON_00390	mucB	translesion error-prone DNA polymerase V subunit MucB	COG:COG0389, COG:L, GO:0003684, GO:0006281, GO:0009432, RefSeq:WP_001749980.1, SO:0001217, UniParc:UPI00018246A0, UniRef:UniRef100_F6IB69, UniRef:UniRef50_P14303, UniRef:UniRef90_P14303
2E	Group 5	contig_1	cds	53100	53891	+	EDKMON_00395		Uncharacterized protein in mucB 3'region	RefSeq:WP_001452808.1, SO:0001217, UniParc:UPI00000B109A, UniRef:UniRef100_Q17TZ6, UniRef:UniRef50_P14500, UniRef:UniRef90_P14500
2E	Group 5	contig_1	cds	53906	54247	-	EDKMON_00400		KORA domain-containing protein	RefSeq:WP_000057569.1, SO:0001217, UniParc:UPI00000B0502, UniRef:UniRef100_D9Z5R0, UniRef:UniRef50_V0AIX9, UniRef:UniRef90_A0A2P9EAT4
20B	Group 16	contig_1	cds	27892	30741	-	AKMCKF_00160	clpA	Clp R domain-containing protein	COG:COG0542, COG:O, RefSeq:WP_161648082.1, SO:0001217, UniParc:UPI0013772321, UniRef:UniRef100_A0A7I6Q275, UniRef:UniRef50_A0A554UD79, UniRef:UniRef90_U3GDH1
20B	Group 16	contig_1	cds	3838	4515	+	AKMCKF_00020		DNA polymerase III subunit epsilon	RefSeq:WP_227689397.1, SO:0001217, UniParc:UPI0010B90BCB, UniRef:UniRef100_A0A482M6Z3, UniRef:UniRef50_A0A379PKV7, UniRef:UniRef90_A0A379PKV7
20B	Group 16	contig_1	cds	15160	15744	+	AKMCKF_00095		DNA-invertase	RefSeq:WP_110612457.1, SO:0001217, UniParc:UPI000D97D969, UniRef:UniRef100_A0A6S4YA65, UniRef:UniRef50_A0A0Q5PY22, UniRef:UniRef90_A0A6S4YA65
20B	Group 16	contig_1	cds	10833	11255	+	AKMCKF_00070		DUF3018 domain-containing protein	RefSeq:WP_015060223.1, SO:0001217, UniParc:UPI0000EC99AF, UniRef:UniRef100_A0A370YD90, UniRef:UniRef50_A0A370YD90, UniRef:UniRef90_A0A370YD90
20B	Group 16	contig_1	cds	24652	25263	-	AKMCKF_00140	hdeD-GI	heat resistance membrane protein HdeD-GI	COG:COG3247, COG:R, NCBIProtein:APX31174.1, RefSeq:WP_085819397.1, SO:0001217, UniParc:UPI000A26E0C6, UniRef:UniRef100_A0A854J743, UniRef:UniRef50_A0A2X1JMJ8, UniRef:UniRef90_A0A377MTD6
20B	Group 16	contig_1	cds	26350	27024	-	AKMCKF_00150	yfdX1	heat resistance protein YfdX1	NCBIProtein:APX31172.1, SO:0001217, UniRef:UniRef50_A0A5P3MLT1, UniRef:UniRef90_Q1H254
20B	Group 16	contig_1	cds	25360	26055	-	AKMCKF_00145	yfdX2	heat resistance protein YfdX2	NCBIProtein:ASF80766.1, SO:0001217, UniRef:UniRef50_A0A0C3NA24, UniRef:UniRef90_A0A0C3NA24
20B	Group 16	contig_1	cds	21278	22993	-	AKMCKF_00125	kefB-GI	heat resistance system K+/H+ antiporter KefB-GI	COG:COG1226, COG:P, NCBIProtein:APX31177.1, RefSeq:WP_161469796.1, SO:0001217, UniParc:UPI001372A59E, UniRef:UniRef100_A0A854J5V8, UniRef:UniRef50_A0A0P7LTE4, UniRef:UniRef90_A0A0P7LTE4
20B	Group 16	contig_1	cds	31451	31732	-	AKMCKF_00170	alpA	HTH-17 domain-containing protein	COG:COG3311, COG:KX, RefSeq:WP_015060211.1, SO:0001217, UniParc:UPI0000EC99A2, UniRef:UniRef100_A0A839DB80, UniRef:UniRef50_A0A7I6PV91, UniRef:UniRef90_A0A7I6PV91
20B	Group 16	contig_1	cds	1770	2231	-	AKMCKF_00010		hypothetical protein
20B	Group 16	contig_1	cds	4942	5223	+	AKMCKF_00030		hypothetical protein	SO:0001217, UniParc:UPI000FE4471F, UniRef:UniRef100_A0A482M737, UniRef:UniRef50_A0A482M737, UniRef:UniRef90_A0A482M737
20B	Group 16	contig_1	cds	6972	7133	-	AKMCKF_00050		hypothetical protein
20B	Group 16	contig_1	cds	10345	10836	+	AKMCKF_00065		hypothetical protein	SO:0001217, UniParc:UPI00012C775F, UniRef:UniRef100_A0A372HYD2, UniRef:UniRef50_Q4W1U4, UniRef:UniRef90_Q4W1U4
20B	Group 16	contig_1	cds	11906	12205	+	AKMCKF_00075		hypothetical protein	SO:0001217, UniRef:UniRef50_A1Y2V5, UniRef:UniRef90_A1Y2V5
20B	Group 16	contig_1	cds	13794	13964	+	AKMCKF_00080		hypothetical protein
20B	Group 16	contig_1	cds	14090	14218	-	AKMCKF_00085		hypothetical protein
20B	Group 16	contig_1	cds	19152	19400	+	AKMCKF_00105		hypothetical protein	RefSeq:WP_182949661.1, SO:0001217, UniParc:UPI0015DBD007, UniRef:UniRef100_A0A7I6Q2E2, UniRef:UniRef50_A0A0K6H989, UniRef:UniRef90_A0A0K6H989
20B	Group 16	contig_1	cds	19845	20042	-	AKMCKF_00110		hypothetical protein
20B	Group 16	contig_1	cds	20920	21084	-	AKMCKF_00115		hypothetical protein
20B	Group 16	contig_1	cds	21111	21281	-	AKMCKF_00120		hypothetical protein	SO:0001217, UniParc:UPI0015DD3116, UniRef:UniRef100_A0A7I6Q2B7, UniRef:UniRef50_A0A080M0J2, UniRef:UniRef90_A0A7I6Q2B7
20B	Group 16	contig_1	cds	23427	24572	-	AKMCKF_00135		hypothetical protein	RefSeq:WP_161469795.1, SO:0001217, UniParc:UPI001372EC70, UniRef:UniRef100_A0A839DC45, UniRef:UniRef50_G8QP37, UniRef:UniRef90_G8QP37
20B	Group 16	contig_1	cds	32390	32587	+	AKMCKF_00175		hypothetical protein
20B	Group 16	contig_1	cds	33863	34045	-	AKMCKF_00190		hypothetical protein
20B	Group 16	contig_1	cds	14438	15013	+	AKMCKF_00090	spoIVCA	Invertase	COG:COG1961, COG:L, RefSeq:WP_001173919.1, SO:0001217, UniParc:UPI00004539EB, UniRef:UniRef100_A0A0E3H151, UniRef:UniRef50_A0A543PYQ1, UniRef:UniRef90_A0A1M4L3N9
20B	Group 16	contig_1	cds	2391	3302	+	AKMCKF_00015		KfrA-N domain-containing protein	RefSeq:WP_064169966.1, SO:0001217, UniParc:UPI0007CC8A68, UniRef:UniRef100_A0A7L6HVH8, UniRef:UniRef50_A0A372HYA0, UniRef:UniRef90_A0A372HYA0
20B	Group 16	contig_1	cds	7567	10236	+	AKMCKF_00060		Mobilization protein	RefSeq:WP_015060220.1, SO:0001217, UniParc:UPI0000EC99AC, UniRef:UniRef100_A1Y2V1, UniRef:UniRef50_A0A6F8PEL7, UniRef:UniRef90_A1Y2V1
20B	Group 16	contig_1	cds	4540	4827	-	AKMCKF_00025		OfxX	RefSeq:WP_229016095.1, SO:0001217, UniParc:UPI000AA37574, UniRef:UniRef100_A0A5Q8B366, UniRef:UniRef50_A0A6G9HKA3, UniRef:UniRef90_T2AC15
20B	Group 16	contig_1	oriC	1536	1785	?			origin of replication
20B	Group 16	contig_1	cds	33005	33643	+	AKMCKF_00180	parA	ParA	COG:COG1192, COG:DN, RefSeq:WP_008166580.1, SO:0001217, UniParc:UPI000051DF5A, UniRef:UniRef100_A0A7A9J4H0, UniRef:UniRef50_A0A4P7KZM3, UniRef:UniRef90_Q9XAW8
20B	Group 16	contig_1	cds	33665	33886	+	AKMCKF_00185		Partition protein ParB	RefSeq:WP_011178357.1, SO:0001217, UniParc:UPI00000BA9BC, UniRef:UniRef100_A0A372HYL5, UniRef:UniRef50_A0A6G9HZV0, UniRef:UniRef90_A0A6G9HZV0
20B	Group 16	contig_1	cds	6598	6954	-	AKMCKF_00045	mobC	Protein MobC	RefSeq:WP_015060219.1, SO:0001217, UniParc:UPI0000EC99AB, UniRef:UniRef100_A0A219ZRZ7, UniRef:UniRef50_P22899, UniRef:UniRef90_P22899
20B	Group 16	contig_1	cds	5902	6585	-	AKMCKF_00040	mobD	Protein MobD	RefSeq:WP_015060218.1, SO:0001217, UniParc:UPI0000EC99AA, UniRef:UniRef100_A0A370YD67, UniRef:UniRef50_P22900, UniRef:UniRef90_P22900
20B	Group 16	contig_1	cds	5259	5909	-	AKMCKF_00035	mobE	Protein MobE	RefSeq:WP_015060217.1, SO:0001217, UniParc:UPI0000EC99A9, UniRef:UniRef100_A0A370YD64, UniRef:UniRef50_P22901, UniRef:UniRef90_P22901
20B	Group 16	contig_1	cds	1	1377	+	AKMCKF_00005		Replication initiation protein	RefSeq:WP_015060213.1, SO:0001217, UniParc:UPI0000EC99A5, UniRef:UniRef100_T2AC43, UniRef:UniRef50_X6Q7C2, UniRef:UniRef90_A0A2Z1G9Y1
20B	Group 16	contig_1	cds	7266	7577	+	AKMCKF_00055		RHH-1 domain-containing protein	RefSeq:WP_011270162.1, SO:0001217, UniParc:UPI000051DF6A, UniRef:UniRef100_A0A6Y4D022, UniRef:UniRef50_A0A7I6Q311, UniRef:UniRef90_A0A7I6Q311
20B	Group 16	contig_1	cds	15761	19015	+	AKMCKF_00100		Site-specific DNA-methyltransferase (adenine-specific)	SO:0001217, UniRef:UniRef50_A4VHB6, UniRef:UniRef90_A0A0A1H8D9
20B	Group 16	contig_1	cds	30847	31416	-	AKMCKF_00165	hsp20	small heat shock protein sHSP20	COG:COG0071, COG:O, NCBIProtein:CDY80020.1, RefSeq:WP_034126243.1, SO:0001217, UniParc:UPI000144B53A, UniRef:UniRef100_A0A0N8HGD5, UniRef:UniRef50_A0A167CA73, UniRef:UniRef90_A0A4S2B7E5
20B	Group 16	contig_1	cds	27287	27745	-	AKMCKF_00155	shsP	small heat shock protein sHSP20-GI	COG:COG0071, COG:O, NCBIProtein:ASF80771.1, RefSeq:WP_053461217.1, SO:0001217, UniParc:UPI0006AA35FF, UniRef:UniRef100_A0A854J4F4, UniRef:UniRef50_A0A0J2B5T1, UniRef:UniRef90_A0A0J2B5T1
20B	Group 16	contig_1	cds	22997	23218	-	AKMCKF_00130		Thiol reductase thioredoxin	SO:0001217, UniRef:UniRef50_A0A7C7UIU3
20C	Group 4	contig_1	cds	4752	5204	+	GFKMOD_00040		Conjugal transfer protein TraD	SO:0001217, UniRef:UniRef50_A0A2X2DUW6, UniRef:UniRef90_A0A5E8P1M8
20C	Group 4	contig_1	cds	459	884	+	GFKMOD_00010		DNA-binding protein	RefSeq:WP_154914789.1, SO:0001217, UniParc:UPI0012B9C18C, UniRef:UniRef100_UPI0012B9C18C, UniRef:UniRef50_K8VZI5, UniRef:UniRef90_A0A7W3D0J4
20C	Group 4	contig_1	cds	2222	2815	+	GFKMOD_00025		DUF4326 domain-containing protein	RefSeq:WP_129942416.1, SO:0001217, UniParc:UPI00101F44CD, UniRef:UniRef100_UPI001A92C6DA, UniRef:UniRef50_A0A6M3Z1H3, UniRef:UniRef90_A0A6M3Z1H3
20C	Group 4	contig_1	cds	1782	2222	+	GFKMOD_00020		DUF488 domain-containing protein	RefSeq:WP_038989283.1, SO:0001217, UniParc:UPI0005792D46, UniRef:UniRef100_A0A6M3Z154, UniRef:UniRef50_U5QRW2, UniRef:UniRef90_A0A6M3Z154
20C	Group 4	contig_1	cds	26	451	+	GFKMOD_00005		hypothetical protein
20C	Group 4	contig_1	cds	1157	1771	+	GFKMOD_00015		hypothetical protein	RefSeq:WP_129942414.1, SO:0001217, UniParc:UPI001020A546, UniRef:UniRef100_UPI001020A546, UniRef:UniRef50_A0A6M3Z1I4, UniRef:UniRef90_A0A6M3Z1I4
20C	Group 4	contig_1	cds	3473	4588	-	GFKMOD_00035		Mobilization protein MobA	RefSeq:WP_129942412.1, SO:0001217, UniParc:UPI00101EE41F, UniRef:UniRef100_UPI001880E095, UniRef:UniRef50_P14492, UniRef:UniRef90_A0A728PZ77
20C	Group 4	contig_1	cds	2873	3460	-	GFKMOD_00030		tRNA modification GTPase	RefSeq:WP_129942410.1, SO:0001217, UniParc:UPI00102189E7, UniRef:UniRef100_UPI00102189E7, UniRef:UniRef50_P14493, UniRef:UniRef90_Q9XB30
20D	Group 3	contig_1	cds	1296	1724	-	MGPGNB_00015		Helix-turn-helix domain-containing protein	SO:0001217, UniRef:UniRef50_A0A2S4A253, UniRef:UniRef90_A0A483LY81
20D	Group 3	contig_1	cds	844	1239	+	MGPGNB_00010		hypothetical protein	SO:0001217, UniRef:UniRef50_A0A4D7WRX4, UniRef:UniRef90_A0A727Y3H0
20D	Group 3	contig_1	cds	1875	2045	+	MGPGNB_00020		hypothetical protein	SO:0001217, UniRef:UniRef50_A0A0F6WGC2, UniRef:UniRef90_UPI0014709A46
20D	Group 3	contig_1	cds	2658	2846	-	MGPGNB_00025		hypothetical protein
20D	Group 3	contig_1	cds	3643	3987	+	MGPGNB_00035		Mobilization protein	SO:0001217, UniParc:UPI000923B5B9, UniRef:UniRef100_UPI000923B5B9, UniRef:UniRef50_E5YNL2, UniRef:UniRef90_D2TE69
20D	Group 3	contig_1	cds	25	552	+	MGPGNB_00005		Mobilization protein mbeA	SO:0001217, UniRef:UniRef50_E5BAZ1
20D	Group 3	contig_1	oriC	2728	3659	?			origin of replication
20D	Group 3	contig_1	oriT	3487	3557	?			origin of transfer
20D	Group 3	contig_1	ncRNA	2752	2854	-	MGPGNB_00030	RNAI	RNAI	RFAM:RF00106, SO:0000655
20E	Group 0	contig_1	cds	2383	2622	+	AGDFJO_00020		Antitoxin	RefSeq:WP_012666376.1, SO:0001217, UniParc:UPI000195FCD8, UniRef:UniRef100_C0LEG4, UniRef:UniRef50_E0SMR7, UniRef:UniRef90_A0A7K0GNS0
20E	Group 0	contig_1	cds	136	462	-	AGDFJO_00005		Conjugative accessory protein mbeC	RefSeq:WP_001715145.1, SO:0001217, UniParc:UPI000195FCDB, UniRef:UniRef100_C0LEG7, UniRef:UniRef50_E5YNK5, UniRef:UniRef90_A0A0T9LVR8
20E	Group 0	contig_1	cds	2622	2930	+	AGDFJO_00025		Cytotoxic protein CcdB	RefSeq:WP_012666377.1, SO:0001217, UniParc:UPI000195FCD9, UniRef:UniRef100_C0LEG5, UniRef:UniRef50_A0A663AKS8, UniRef:UniRef90_A0A663AKS8
20E	Group 0	contig_1	cds	708	1208	-	AGDFJO_00010		hypothetical protein	RefSeq:WP_012666379.1, SO:0001217, UniParc:UPI000195FCDC, UniRef:UniRef100_C0LEG8, UniRef:UniRef50_A0A2X3IP11, UniRef:UniRef90_A0A2X3IP11
20E	Group 0	contig_1	cds	2933	4336	-	AGDFJO_00030		MobA	SO:0001217, UniRef:UniRef50_A0A379H698, UniRef:UniRef90_C0LEG6
20E	Group 0	contig_1	oriC	463	686	?			origin of replication
20E	Group 0	contig_1	cds	1208	2098	-	AGDFJO_00015		Plasmid replication protein	RefSeq:WP_152280623.1, SO:0001217, UniParc:UPI001265320A, UniRef:UniRef100_UPI001265320A, UniRef:UniRef50_A0A663AKA7, UniRef:UniRef90_A0A2X3J1C2
20E	Group 0	contig_1	ncRNA-region	2109	2227	-			Pseudoknot of the regulatory region of the repBA gene	RFAM:RF01089, SO:0005836
21A	Group 4	contig_1	cds	2970	3422	-	AAEIAA_00020		Conjugal transfer protein TraD	SO:0001217, UniRef:UniRef50_A0A2X2DUW6, UniRef:UniRef90_A0A5E8P1M8
21A	Group 4	contig_1	cds	976	1401	-	AAEIAA_00010		DNA-binding protein	RefSeq:WP_154914789.1, SO:0001217, UniParc:UPI0012B9C18C, UniRef:UniRef100_UPI0012B9C18C, UniRef:UniRef50_K8VZI5, UniRef:UniRef90_A0A7W3D0J4
21A	Group 4	contig_1	cds	5359	5952	-	AAEIAA_00035		DUF4326 domain-containing protein	RefSeq:WP_129942416.1, SO:0001217, UniParc:UPI00101F44CD, UniRef:UniRef100_UPI001A92C6DA, UniRef:UniRef50_A0A6M3Z1H3, UniRef:UniRef90_A0A6M3Z1H3
21A	Group 4	contig_1	cds	89	703	-	AAEIAA_00005		hypothetical protein	RefSeq:WP_129942414.1, SO:0001217, UniParc:UPI001020A546, UniRef:UniRef100_UPI001020A546, UniRef:UniRef50_A0A6M3Z1I4, UniRef:UniRef90_A0A6M3Z1I4
21A	Group 4	contig_1	cds	3586	4701	+	AAEIAA_00025		Mobilization protein MobA	RefSeq:WP_129942412.1, SO:0001217, UniParc:UPI00101EE41F, UniRef:UniRef100_UPI001880E095, UniRef:UniRef50_P14492, UniRef:UniRef90_A0A728PZ77
21A	Group 4	contig_1	cds	1409	2359	-	AAEIAA_00015		Replication initiation protein	RefSeq:WP_154914788.1, SO:0001217, UniParc:UPI0012B7C281, UniRef:UniRef100_UPI0012B7C281, UniRef:UniRef50_P22308, UniRef:UniRef90_A0A7W3D0Q2
21A	Group 4	contig_1	cds	4714	5301	+	AAEIAA_00030		tRNA modification GTPase	RefSeq:WP_129942410.1, SO:0001217, UniParc:UPI00102189E7, UniRef:UniRef100_UPI00102189E7, UniRef:UniRef50_P14493, UniRef:UniRef90_Q9XB30
21B	Group 3	contig_1	cds	4311	4706	+	FLMEJA_00020		hypothetical protein	SO:0001217, UniRef:UniRef50_A0A4D7WRX4, UniRef:UniRef90_A0A727Y3H0
21B	Group 3	contig_1	cds	2183	2527	+	FLMEJA_00010		Mobilization protein	SO:0001217, UniParc:UPI000923B5B9, UniRef:UniRef100_UPI000923B5B9, UniRef:UniRef50_E5YNL2, UniRef:UniRef90_D2TE69
21B	Group 3	contig_1	oriC	1268	2199	?			origin of replication
21B	Group 3	contig_1	oriT	2027	2097	?			origin of transfer
21B	Group 3	contig_1	cds	2517	4019	+	FLMEJA_00015		relaxase/mobilization nuclease domain-containing protein	SO:0001217, UniRef:UniRef50_A0A2X7IFN7, UniRef:UniRef90_UPI0009A94DFD
21B	Group 3	contig_1	ncRNA	1292	1394	-	FLMEJA_00005	RNAI	RNAI	RFAM:RF00106, SO:0000655
21C	Group 0	contig_1	cds	2338	2577	-	DJDIFD_00020		Antitoxin	RefSeq:WP_012666376.1, SO:0001217, UniParc:UPI000195FCD8, UniRef:UniRef100_C0LEG4, UniRef:UniRef50_E0SMR7, UniRef:UniRef90_A0A7K0GNS0
21C	Group 0	contig_1	cds	140	466	+	DJDIFD_00005		Conjugative accessory protein mbeC	RefSeq:WP_001715145.1, SO:0001217, UniParc:UPI000195FCDB, UniRef:UniRef100_C0LEG7, UniRef:UniRef50_E5YNK5, UniRef:UniRef90_A0A0T9LVR8
21C	Group 0	contig_1	cds	2030	2338	-	DJDIFD_00015		Cytotoxic protein CcdB	RefSeq:WP_012666377.1, SO:0001217, UniParc:UPI000195FCD9, UniRef:UniRef100_C0LEG5, UniRef:UniRef50_A0A663AKS8, UniRef:UniRef90_A0A663AKS8
21C	Group 0	contig_1	cds	3752	4252	+	DJDIFD_00030		hypothetical protein	RefSeq:WP_012666379.1, SO:0001217, UniParc:UPI000195FCDC, UniRef:UniRef100_C0LEG8, UniRef:UniRef50_A0A2X3IP11, UniRef:UniRef90_A0A2X3IP11
21C	Group 0	contig_1	cds	456	2027	+	DJDIFD_00010		MobA	SO:0001217, UniParc:UPI000195FCDA, UniRef:UniRef100_C0LEG6, UniRef:UniRef50_A0A379H698, UniRef:UniRef90_C0LEG6
21C	Group 0	contig_1	cds	2862	3752	+	DJDIFD_00025		Plasmid replication protein	RefSeq:WP_152280623.1, SO:0001217, UniParc:UPI001265320A, UniRef:UniRef100_UPI001265320A, UniRef:UniRef50_A0A663AKA7, UniRef:UniRef90_A0A2X3J1C2
21C	Group 0	contig_1	ncRNA-region	2733	2851	+			Pseudoknot of the regulatory region of the repBA gene	RFAM:RF01089, SO:0005836
21D	Group 1	contig_1	cds	466	747	+	BCFFIA_00005		hypothetical protein	RefSeq:WP_069970478.1, SO:0001217, UniParc:UPI0008598F5D, UniRef:UniRef100_A0A443UD29, UniRef:UniRef50_A0A443UD29, UniRef:UniRef90_A0A443UD29
21D	Group 1	contig_1	cds	2122	2307	-	BCFFIA_00015		hypothetical protein
21D	Group 1	contig_1	ncRNA	1943	2043	+	BCFFIA_00010	RNAI	RNAI	RFAM:RF00106, SO:0000655
21E	Group 5	contig_1	cds	1	720	+	JECAJM_00005		Uncharacterized protein	COG:COG5527, COG:X, GO:0003887, GO:0006270, RefSeq:WP_001749982.1, SO:0001217, UniParc:UPI000182469F, UniRef:UniRef100_F6IB66, UniRef:UniRef50_P18351, UniRef:UniRef90_P18351
21E	Group 5	contig_1	oriC	721	1447	?			origin of replication
21E	Group 5	contig_1	cds	763	1536	-	JECAJM_00010		hypothetical protein
21E	Group 5	contig_1	cds	1551	1793	-	JECAJM_00015		hypothetical protein	SO:0001217, UniParc:UPI00078EB56D, UniRef:UniRef100_A0A142EB20, UniRef:UniRef50_A0A142EB20, UniRef:UniRef90_A0A142EB20
21E	Group 5	contig_1	cds	1747	1899	-	JECAJM_00020		hypothetical protein	RefSeq:WP_012561161.1, SO:0001217, UniParc:UPI000182469E, UniRef:UniRef100_L0R399, UniRef:UniRef50_L0R399, UniRef:UniRef90_L0R399
21E	Group 5	contig_1	cds	1896	2465	-	JECAJM_00025	spoIVCA	DNA-invertase	COG:COG1961, COG:L, RefSeq:WP_001749988.1, SO:0001217, UniParc:UPI000182469B, UniRef:UniRef100_F6IBB2, UniRef:UniRef50_F6IBB2, UniRef:UniRef90_F6IBB2
21E	Group 5	contig_1	cds	2858	3871	-	JECAJM_00030	intI1	class 1 integron integrase IntI1	COG:COG4974, COG:L, GO:0003677, GO:0006310, GO:0015074, GO:0044826, GO:0046718, GO:0075713, RefSeq:WP_000845048.1, SO:0001217, UniParc:UPI0000000166, UniRef:UniRef100_P62590, UniRef:UniRef50_P62590, UniRef:UniRef90_P62590
21E	Group 5	contig_1	ncRNA-region	3961	4035	+			putative aminoglycoside riboswitch / attI site	RFAM:RF02912, SO:0000035
21E	Group 5	contig_1	sorf	3973	4011	+	JECAJM_00035	estX	Streptothricin acetyl transferase	SO:0001217, UniParc:UPI00000B6A7E, UniRef:UniRef100_A9QNW9, UniRef:UniRef50_A0A2R4A7Q1, UniRef:UniRef90_A5JS94
21E	Group 5	contig_1	cds	4118	4717	+	JECAJM_00040		fluoroquinolone-acetylating aminoglycoside 6'-N-acetyltransferase AAC(6')-Ib-cr5	COG:COG1670, COG:JO, NCBIProtein:WP_063840321.1, RefSeq:WP_001749987.1, SO:0001217, UniParc:UPI00002265A7, UniRef:UniRef100_C7S9C9, UniRef:UniRef50_Q849Y4, UniRef:UniRef90_A0A0C5EWG3
21E	Group 5	contig_1	cds	4814	5266	+	JECAJM_00045	arr-3	NAD(+)--rifampin ADP-ribosyltransferase Arr-3	NCBIProtein:WP_001749986.1, RefSeq:WP_001749986.1, SO:0001217, UniParc:UPI000005E9A4, UniRef:UniRef100_A0A5P1MSY4, UniRef:UniRef50_A0A5P1MSY4, UniRef:UniRef90_A0A5P1MSY4
21E	Group 5	contig_1	cds	5372	5872	+	JECAJM_00050	dfrA27	trimethoprim-resistant dihydrofolate reductase DfrA27	NCBIProtein:WP_001749985.1, RefSeq:WP_152919927.1, SO:0001217, UniParc:UPI00128EAFE0, UniRef:UniRef100_A0A0A0R301, UniRef:UniRef50_P11731, UniRef:UniRef90_B2ZNP4
21E	Group 5	contig_1	cds	6053	6898	+	JECAJM_00055	aadA16	ANT(3'')-Ia family aminoglycoside nucleotidyltransferase AadA16	NCBIProtein:WP_001749984.1, RefSeq:WP_001749984.1, SO:0001217, UniParc:UPI000174F1BA, UniRef:UniRef100_A0A068B2M4, UniRef:UniRef50_P14511, UniRef:UniRef90_A0A220DI95
21E	Group 5	contig_1	cds	6972	7124	-	JECAJM_00060		hypothetical protein	SO:0001217, UniParc:UPI0003095333, UniRef:UniRef100_A0A7D5JQ98, UniRef:UniRef50_A0A7D5JQ98, UniRef:UniRef90_A0A7D5JQ98
21E	Group 5	contig_1	cds	7356	8195	+	JECAJM_00065	sul1	sulfonamide-resistant dihydropteroate synthase Sul1	EC:2.5.1.15, GO:0004156, GO:0046654, GO:0046656, GO:0046872, NCBIProtein:WP_000259031.1, RefSeq:WP_000259031.1, SO:0001217, UniParc:UPI000000029B, UniRef:UniRef100_P0C002, UniRef:UniRef50_P0C002, UniRef:UniRef90_P0C002
21E	Group 5	contig_1	cds	8600	10141	+	JECAJM_00070	rPS27A	Zn-Tnp-IS91 domain-containing protein	COG:COG2051, COG:J, RefSeq:WP_000050481.1, SO:0001217, UniParc:UPI0000001028, UniRef:UniRef100_A0A154CBX8, UniRef:UniRef50_W8CTS8, UniRef:UniRef90_W8CTS8
21E	Group 5	contig_1	cds	10606	11514	+	JECAJM_00075	fabG	Oxidoreductase	COG:COG1028, COG:I, RefSeq:WP_001749993.1, SO:0001217, UniParc:UPI000158AAC0, UniRef:UniRef100_C3V9T9, UniRef:UniRef50_A0A448AZY4, UniRef:UniRef90_A0A0N9DZN6
21E	Group 5	contig_1	cds	11606	12286	-	JECAJM_00080	qnrB	quinolone resistance pentapeptide repeat protein QnrB6	COG:COG1357, COG:S, NCBIProtein:WP_001749994.1, SO:0001217, UniParc:UPI00015059BF, UniRef:UniRef100_A6NA50, UniRef:UniRef50_Q2PT29, UniRef:UniRef90_Q2PT29
21E	Group 5	contig_1	cds	12345	12590	-	JECAJM_00085		hypothetical protein
21E	Group 5	contig_1	cds	12822	13661	+	JECAJM_00090	sul1	sulfonamide-resistant dihydropteroate synthase Sul1	EC:2.5.1.15, GO:0004156, GO:0046654, GO:0046656, GO:0046872, NCBIProtein:WP_000259031.1, RefSeq:WP_000259031.1, SO:0001217, UniParc:UPI000000029B, UniRef:UniRef100_P0C002, UniRef:UniRef50_P0C002, UniRef:UniRef90_P0C002
21E	Group 5	contig_1	cds	13591	13770	-	JECAJM_00095		hypothetical protein	RefSeq:WP_001993321.1, SO:0001217, UniParc:UPI0001D31941, UniRef:UniRef100_A0A168PRA3, UniRef:UniRef50_A0A168PRA3, UniRef:UniRef90_A0A168PRA3
21E	Group 5	contig_1	cds	13767	14261	-	JECAJM_00100		hypothetical protein	SO:0001217, UniParc:UPI00025C56C9, UniRef:UniRef100_A0A0K4BXP4, UniRef:UniRef50_A0A0K4BXP4, UniRef:UniRef90_A0A0K4BXP4
21E	Group 5	contig_1	cds	14258	14767	-	JECAJM_00105		NTP-binding protein	SO:0001217, UniParc:UPI0001859C8F, UniRef:UniRef100_A0A0C5M1R6, UniRef:UniRef50_A0A0C5M1R6, UniRef:UniRef90_A0A0C5M1R6
21E	Group 5	contig_1	cds	14721	15542	-	JECAJM_00110		Putative transposase	SO:0001217, UniParc:UPI0000697683, UniRef:UniRef100_A0A221ZPY3, UniRef:UniRef50_M4SC18, UniRef:UniRef90_A0A0H2XLP2
21E	Group 5	contig_1	cds	15821	17035	+	JECAJM_00115		type II site-specific deoxyribonuclease	EC:3.1.21.4, GO:0003677, GO:0009036, GO:0009307, RefSeq:WP_004098817.1, SO:0001217, UniParc:UPI0000DAD75F, UniRef:UniRef100_F6IBA5, UniRef:UniRef50_P14633, UniRef:UniRef90_P14633
21E	Group 5	contig_1	cds	17069	18502	-	JECAJM_00120	ecoRIIM	Modification methylase EcoRII	COG:COG0270, COG:L, EC:2.1.1.37, GO:0003886, GO:0009307, RefSeq:WP_001288432.1, SO:0001217, UniParc:UPI000012F7A7, UniRef:UniRef100_P05101, UniRef:UniRef50_P05101, UniRef:UniRef90_P05101
21E	Group 5	contig_1	cds	18577	18774	-	JECAJM_00125		hypothetical protein	SO:0001217, UniParc:UPI0004F5725D, UniRef:UniRef100_A0A2R4PEA3, UniRef:UniRef50_A0A2R4PEA3, UniRef:UniRef90_A0A2R4PEA3
21E	Group 5	contig_1	cds	18884	19090	-	JECAJM_00130		Putative hemolysin expression modulating protein	RefSeq:WP_001749967.1, SO:0001217, UniParc:UPI0001824655, UniRef:UniRef100_F6IBA3, UniRef:UniRef50_A0A0K0VKY9, UniRef:UniRef90_F6IBA3
21E	Group 5	contig_1	cds	19095	19736	-	JECAJM_00135		Mrr-cat domain-containing protein	RefSeq:WP_001749966.1, SO:0001217, UniParc:UPI0001DDFE46, UniRef:UniRef100_A0A0A0R2B0, UniRef:UniRef50_X6QDM6, UniRef:UniRef90_A0A6G8F959
21E	Group 5	contig_1	cds	19792	20103	-	JECAJM_00140		Mrr restriction system protein	RefSeq:WP_001452736.1, SO:0001217, UniParc:UPI00000B13AE, UniRef:UniRef100_Q46690, UniRef:UniRef50_A0A023PZW1, UniRef:UniRef90_Q46690
21E	Group 5	contig_1	cds	20139	20453	-	JECAJM_00145		IncN plasmid KikA protein	RefSeq:WP_001749965.1, SO:0001217, UniParc:UPI0001824653, UniRef:UniRef100_A0A4Q0C8K9, UniRef:UniRef50_Q46691, UniRef:UniRef90_Q46691
21E	Group 5	contig_1	cds	20450	20794	-	JECAJM_00150		KorB	RefSeq:WP_001749964.1, SO:0001217, UniParc:UPI0001824652, UniRef:UniRef100_F6IB99, UniRef:UniRef50_F6IB99, UniRef:UniRef90_F6IB99
21E	Group 5	contig_1	cds	20810	21181	-	JECAJM_00155		H-NS histone family protein	RefSeq:WP_011867773.1, SO:0001217, UniParc:UPI0000674A35, UniRef:UniRef100_A0A2P9EAR7, UniRef:UniRef50_A0A2P9DXK1, UniRef:UniRef90_A0A075MGD4
21E	Group 5	contig_1	cds	21224	21958	+	JECAJM_00160		Conjugal transfer protein	RefSeq:WP_001749963.1, SO:0001217, UniParc:UPI0001824651, UniRef:UniRef100_F6IB97, UniRef:UniRef50_F6IB97, UniRef:UniRef90_F6IB97
21E	Group 5	contig_1	cds	21967	22248	+	JECAJM_00165		KorA	RefSeq:WP_000440698.1, SO:0001217, UniParc:UPI00000B245D, UniRef:UniRef100_W8CTI7, UniRef:UniRef50_A0A023PZV7, UniRef:UniRef90_D9Z5N7
21E	Group 5	contig_1	cds	22258	22551	+	JECAJM_00170		Conjugal transfer protein TraM	RefSeq:WP_001749962.1, SO:0001217, UniParc:UPI0001824650, UniRef:UniRef100_D9Z5N8, UniRef:UniRef50_Q46696, UniRef:UniRef90_Q46696
21E	Group 5	contig_1	cds	22601	22918	+	JECAJM_00175		Plasmid conjugative transfer protein TraA	RefSeq:WP_000496058.1, SO:0001217, UniParc:UPI0000674A34, UniRef:UniRef100_A0A385EN23, UniRef:UniRef50_A0A385EN23, UniRef:UniRef90_A0A385EN23
21E	Group 5	contig_1	cds	22918	25518	+	JECAJM_00180		Conjugal transfer protein TraB	RefSeq:WP_001749961.1, SO:0001217, UniParc:UPI0001833BDD, UniRef:UniRef100_F6IB93, UniRef:UniRef50_Q0ZKR5, UniRef:UniRef90_Q0ZKR5
21E	Group 5	contig_1	cds	25536	26249	+	JECAJM_00185		Truncated conjugal transfer protein TraC	RefSeq:WP_001749960.1, SO:0001217, UniParc:UPI000182468E, UniRef:UniRef100_D9Z5P1, UniRef:UniRef50_G1CCV6, UniRef:UniRef90_L0R2X2
21E	Group 5	contig_1	cds	26257	26484	+	JECAJM_00190	eexN	IncN-type entry exclusion lipoprotein EexN	RefSeq:WP_001749959.1, SO:0001217, UniParc:UPI000182468D, UniRef:UniRef100_D9Z5P2, UniRef:UniRef50_D9Z5P2, UniRef:UniRef90_D9Z5P2
21E	Group 5	contig_1	cds	26500	27540	+	JECAJM_00195		Conjugal transfer protein	RefSeq:WP_001749958.1, SO:0001217, UniParc:UPI00018246BA, UniRef:UniRef100_D9Z5P3, UniRef:UniRef50_D9Z5P3, UniRef:UniRef90_D9Z5P3
21E	Group 5	contig_1	cds	27759	28457	+	JECAJM_00200		TraE protein	RefSeq:WP_000646594.1, SO:0001217, UniParc:UPI0000674A2C, UniRef:UniRef100_D9Z5P5, UniRef:UniRef50_A0A229AGD6, UniRef:UniRef90_Q46703
21E	Group 5	contig_1	cds	28468	29352	+	JECAJM_00205		TraO protein	RefSeq:WP_000735066.1, SO:0001217, UniParc:UPI0000E8B01C, UniRef:UniRef100_D9Z5P6, UniRef:UniRef50_Q46704, UniRef:UniRef90_Q46704
21E	Group 5	contig_1	cds	29352	30512	+	JECAJM_00210		TraF protein	RefSeq:WP_000101710.1, SO:0001217, UniParc:UPI0000E8B01D, UniRef:UniRef100_A0A385EN59, UniRef:UniRef50_Q46705, UniRef:UniRef90_Q46705
21E	Group 5	contig_1	cds	30554	31549	+	JECAJM_00215	cpaF	Type IV secretion system protein	COG:COG4962, COG:UW, RefSeq:WP_000128596.1, SO:0001217, UniParc:UPI0000674A29, UniRef:UniRef100_Q17U13, UniRef:UniRef50_A0A625PL40, UniRef:UniRef90_A0A625PL40
21E	Group 5	contig_1	cds	31549	32082	+	JECAJM_00220	cls	Endonuclease	COG:COG1502, COG:I, RefSeq:WP_000792636.1, SO:0001217, UniParc:UPI00006DD497, UniRef:UniRef100_F6IB84, UniRef:UniRef50_F6IB84, UniRef:UniRef90_F6IB84
21E	Group 5	contig_1	cds	32256	32750	-	JECAJM_00225		Fertility inhibition of IncP plasmids protein	SO:0001217, UniParc:UPI0003EB1C85, UniRef:UniRef100_W8CUB0, UniRef:UniRef50_W8CUB0, UniRef:UniRef90_W8CUB0
21E	Group 5	contig_1	cds	32937	33155	+	JECAJM_00230		hypothetical protein
21E	Group 5	contig_1	cds	33293	33970	-	JECAJM_00235	tetR(A)	tetracycline resistance transcriptional repressor TetR(A)	COG:COG1309, COG:K, GO:0003677, GO:0045892, GO:0046677, GO:0046872, RefSeq:WP_000470728.1, SO:0001217, UniParc:UPI000005D507, UniRef:UniRef100_P03038, UniRef:UniRef50_P03038, UniRef:UniRef90_P03038
21E	Group 5	contig_1	cds	33989	34603	-	JECAJM_00240		hypothetical protein	SO:0001217, UniRef:UniRef50_A0A5P5X6E8, UniRef:UniRef90_A0A5P5X6E8
21E	Group 5	contig_1	cds	34622	34825	-	JECAJM_00245		hypothetical protein
21E	Group 5	contig_1	cds	35280	35978	-	JECAJM_00250		Drug/metabolite transporter	SO:0001217, UniParc:UPI00026BAC96, UniRef:UniRef100_T2FLG3, UniRef:UniRef50_Q6SJ76, UniRef:UniRef90_Q6SJ76
21E	Group 5	contig_1	cds	36128	36301	-	JECAJM_00255		Fertility inhibition of IncP plasmids protein	RefSeq:WP_001749978.1, SO:0001217, UniParc:UPI00026BAC97, UniRef:UniRef100_W8CUB2, UniRef:UniRef50_W8CUB2, UniRef:UniRef90_W8CUB2
21E	Group 5	contig_1	cds	36301	39543	-	JECAJM_00260	recD	ATP-dependent RecD-like DNA helicase	COG:COG0507, COG:L, RefSeq:WP_001749977.1, SO:0001217, UniParc:UPI0001833BDF, UniRef:UniRef100_F6IB82, UniRef:UniRef50_A0A6G8F840, UniRef:UniRef90_A0A6G8F840
21E	Group 5	contig_1	cds	39543	41072	-	JECAJM_00265	virD4	Conjugal transfer protein	COG:COG3505, COG:U, RefSeq:WP_001749976.1, SO:0001217, UniParc:UPI0001833BE0, UniRef:UniRef100_F6IB81, UniRef:UniRef50_F6IB81, UniRef:UniRef90_F6IB81
21E	Group 5	contig_1	cds	41074	41490	-	JECAJM_00270		Conjugal transfer protein	RefSeq:WP_001749975.1, SO:0001217, UniParc:UPI00018246A9, UniRef:UniRef100_D9Z5Q4, UniRef:UniRef50_D9Z5Q4, UniRef:UniRef90_D9Z5Q4
21E	Group 5	contig_1	oriT	41552	41819	?			origin of transfer
21E	Group 5	contig_1	cds	41981	42400	+	JECAJM_00275		Plasmid inheritance protein	RefSeq:WP_001749974.1, SO:0001217, UniParc:UPI00018246A8, UniRef:UniRef100_F6IB79, UniRef:UniRef90_F6IB79
21E	Group 5	contig_1	cds	42409	43125	+	JECAJM_00280		Plasmid inheritance protein	RefSeq:WP_001749973.1, SO:0001217, UniParc:UPI00018246A7, UniRef:UniRef100_F6IB78, UniRef:UniRef50_G1CCX3, UniRef:UniRef90_F6IB78
21E	Group 5	contig_1	cds	43127	43495	+	JECAJM_00285		StbC	RefSeq:WP_001749972.1, SO:0001217, UniParc:UPI0002B9AC91, UniRef:UniRef100_W8CTT0, UniRef:UniRef50_D9Z5Q7, UniRef:UniRef90_D9Z5Q7
21E	Group 5	contig_1	cds	43677	44021	+	JECAJM_00290		OrfD	RefSeq:WP_000999874.1, SO:0001217, UniParc:UPI00000B5D52, UniRef:UniRef100_Q17U04, UniRef:UniRef50_S4WWJ2, UniRef:UniRef90_S4WWJ2
21E	Group 5	contig_1	cds	44132	44452	-	JECAJM_00295		CcgAII protein	RefSeq:WP_001749971.1, SO:0001217, UniParc:UPI00018246A5, UniRef:UniRef100_F6IB75, UniRef:UniRef50_F6IB75, UniRef:UniRef90_F6IB75
21E	Group 5	contig_1	cds	44507	44686	-	JECAJM_00300		CcgAI	RefSeq:WP_000214483.1, SO:0001217, UniParc:UPI00000AEAD6, UniRef:UniRef100_Q17U02, UniRef:UniRef50_G1CCX0, UniRef:UniRef90_Q17U02
21E	Group 5	contig_1	cds	44725	45108	+	JECAJM_00305		hypothetical protein	SO:0001217, UniParc:UPI000BBFBF31, UniRef:UniRef100_A0A5B8H345, UniRef:UniRef50_A0A385EN07, UniRef:UniRef90_A0A6M3HF58
21E	Group 5	contig_1	cds	45413	45922	-	JECAJM_00310	ardA	Anti-restriction protein ArdA	COG:COG4734, COG:V, RefSeq:WP_000129958.1, SO:0001217, UniParc:UPI00000B73BC, UniRef:UniRef100_A0A6I8WFD8, UniRef:UniRef50_O68792, UniRef:UniRef90_A0A6I8WFD8
21E	Group 5	contig_1	cds	45971	46345	+	JECAJM_00315		hypothetical protein	SO:0001217, UniRef:UniRef50_A0A6M3HDC9, UniRef:UniRef90_A0A482M2D9
21E	Group 5	contig_1	cds	46690	46947	-	JECAJM_00320		hypothetical protein	SO:0001217, UniParc:UPI00028BBC9F, UniRef:UniRef100_S4X0P1, UniRef:UniRef50_S4X0P1, UniRef:UniRef90_S4X0P1
21E	Group 5	contig_1	cds	47275	47607	-	JECAJM_00325		hypothetical protein	RefSeq:WP_012561126.1, SO:0001217, UniParc:UPI0001824675, UniRef:UniRef100_T2FKE9, UniRef:UniRef50_T2FKE9, UniRef:UniRef90_T2FKE9
21E	Group 5	contig_1	cds	47717	48067	+	JECAJM_00330		hypothetical protein	SO:0001217, UniParc:UPI0010B7ED6D, UniRef:UniRef100_A0A482M2S6, UniRef:UniRef50_B6UZ16, UniRef:UniRef90_B6UZ16
21E	Group 5	contig_1	cds	48169	48528	-	JECAJM_00335		hypothetical protein	RefSeq:WP_001750003.1, SO:0001217, UniParc:UPI00028BB993, UniRef:UniRef100_S4WWR4, UniRef:UniRef50_S4WWR4, UniRef:UniRef90_S4WWR4
21E	Group 5	contig_1	cds	48525	48821	-	JECAJM_00340		CcgD	RefSeq:WP_000545925.1, SO:0001217, UniParc:UPI00000B15F7, UniRef:UniRef100_A0A657LA20, UniRef:UniRef90_A0A657LA20
21E	Group 5	contig_1	cds	48866	49243	+	JECAJM_00345		hypothetical protein	SO:0001217, UniParc:UPI000D20AB26, UniRef:UniRef100_A0A2P9EAU1, UniRef:UniRef50_A0A385EN07, UniRef:UniRef90_A0A6M3HF58
21E	Group 5	contig_1	cds	49479	49634	-	JECAJM_00350		hypothetical protein	SO:0001217, UniParc:UPI0002A7E8F7, UniRef:UniRef100_L0R389, UniRef:UniRef50_L0R389, UniRef:UniRef90_L0R389
21E	Group 5	contig_1	cds	49707	49946	-	JECAJM_00355		CcgEII	RefSeq:WP_000932975.1, SO:0001217, UniParc:UPI00000B8847, UniRef:UniRef100_Q0ZKP3, UniRef:UniRef50_Q0ZKP3, UniRef:UniRef90_Q0ZKP3
21E	Group 5	contig_1	cds	49956	50360	-	JECAJM_00360		ArdR	RefSeq:WP_000881513.1, SO:0001217, UniParc:UPI00018246A2, UniRef:UniRef100_D9Z5R5, UniRef:UniRef50_D9Z5R5, UniRef:UniRef90_D9Z5R5
21E	Group 5	contig_1	cds	50418	50843	-	JECAJM_00365		Antirestriction protein	RefSeq:WP_000447669.1, SO:0001217, UniParc:UPI00000B0A9B, UniRef:UniRef100_D9Z5R4, UniRef:UniRef50_F6IB71, UniRef:UniRef90_F6IB71
21E	Group 5	contig_1	cds	51258	51698	+	JECAJM_00370	mucA	translesion error-prone DNA polymerase V autoproteolytic subunit MucA	COG:COG1974, COG:KT, EC:3.4.21.-, GO:0003677, GO:0006281, GO:0006355, GO:0008236, GO:0009432, RefSeq:WP_000861760.1, SO:0001217, UniParc:UPI00000005F4, UniRef:UniRef100_P0A276, UniRef:UniRef50_P0A276, UniRef:UniRef90_P0A276
21E	Group 5	contig_1	cds	51686	52951	+	JECAJM_00375	mucB	translesion error-prone DNA polymerase V subunit MucB	COG:COG0389, COG:L, GO:0003684, GO:0006281, GO:0009432, RefSeq:WP_001749980.1, SO:0001217, UniParc:UPI00018246A0, UniRef:UniRef100_F6IB69, UniRef:UniRef50_P14303, UniRef:UniRef90_P14303
21E	Group 5	contig_1	cds	53102	53893	+	JECAJM_00380		Uncharacterized protein in mucB 3'region	RefSeq:WP_001452808.1, SO:0001217, UniParc:UPI00000B109A, UniRef:UniRef100_Q17TZ6, UniRef:UniRef50_P14500, UniRef:UniRef90_P14500
21E	Group 5	contig_1	cds	53908	54249	-	JECAJM_00385		KORA domain-containing protein	RefSeq:WP_000057569.1, SO:0001217, UniParc:UPI00000B0502, UniRef:UniRef100_D9Z5R0, UniRef:UniRef50_V0AIX9, UniRef:UniRef90_A0A2P9EAT4
21F	Group 16	contig_1	cds	27943	30792	-	ALOGFC_00160	clpA	Clp R domain-containing protein	COG:COG0542, COG:O, RefSeq:WP_161648082.1, SO:0001217, UniParc:UPI0013772321, UniRef:UniRef100_A0A7I6Q275, UniRef:UniRef50_A0A554UD79, UniRef:UniRef90_U3GDH1
21F	Group 16	contig_1	cds	3889	4566	+	ALOGFC_00020		DNA polymerase III subunit epsilon	RefSeq:WP_227689397.1, SO:0001217, UniParc:UPI0010B90BCB, UniRef:UniRef100_A0A482M6Z3, UniRef:UniRef50_A0A379PKV7, UniRef:UniRef90_A0A379PKV7
21F	Group 16	contig_1	cds	15211	15795	+	ALOGFC_00095		DNA-invertase	RefSeq:WP_110612457.1, SO:0001217, UniParc:UPI000D97D969, UniRef:UniRef100_A0A6S4YA65, UniRef:UniRef50_A0A0Q5PY22, UniRef:UniRef90_A0A6S4YA65
21F	Group 16	contig_1	cds	10884	11306	+	ALOGFC_00070		DUF3018 domain-containing protein	RefSeq:WP_015060223.1, SO:0001217, UniParc:UPI0000EC99AF, UniRef:UniRef100_A0A370YD90, UniRef:UniRef50_A0A370YD90, UniRef:UniRef90_A0A370YD90
21F	Group 16	contig_1	cds	24703	25314	-	ALOGFC_00140	hdeD-GI	heat resistance membrane protein HdeD-GI	COG:COG3247, COG:R, NCBIProtein:APX31174.1, RefSeq:WP_085819397.1, SO:0001217, UniParc:UPI000A26E0C6, UniRef:UniRef100_A0A854J743, UniRef:UniRef50_A0A2X1JMJ8, UniRef:UniRef90_A0A377MTD6
21F	Group 16	contig_1	cds	26401	27075	-	ALOGFC_00150	yfdX1	heat resistance protein YfdX1	NCBIProtein:APX31172.1, SO:0001217, UniRef:UniRef50_A0A5P3MLT1, UniRef:UniRef90_Q1H254
21F	Group 16	contig_1	cds	25411	26106	-	ALOGFC_00145	yfdX2	heat resistance protein YfdX2	NCBIProtein:ASF80766.1, SO:0001217, UniRef:UniRef50_A0A0C3NA24, UniRef:UniRef90_A0A0C3NA24
21F	Group 16	contig_1	cds	21329	23044	-	ALOGFC_00125	kefB-GI	heat resistance system K+/H+ antiporter KefB-GI	COG:COG1226, COG:P, NCBIProtein:APX31177.1, RefSeq:WP_161469796.1, SO:0001217, UniParc:UPI001372A59E, UniRef:UniRef100_A0A854J5V8, UniRef:UniRef50_A0A0P7LTE4, UniRef:UniRef90_A0A0P7LTE4
21F	Group 16	contig_1	cds	31502	31783	-	ALOGFC_00170	alpA	HTH-17 domain-containing protein	COG:COG3311, COG:KX, RefSeq:WP_015060211.1, SO:0001217, UniParc:UPI0000EC99A2, UniRef:UniRef100_A0A839DB80, UniRef:UniRef50_A0A7I6PV91, UniRef:UniRef90_A0A7I6PV91
21F	Group 16	contig_1	cds	1821	2282	-	ALOGFC_00010		hypothetical protein
21F	Group 16	contig_1	cds	4993	5274	+	ALOGFC_00030		hypothetical protein	SO:0001217, UniParc:UPI000FE4471F, UniRef:UniRef100_A0A482M737, UniRef:UniRef50_A0A482M737, UniRef:UniRef90_A0A482M737
21F	Group 16	contig_1	cds	7023	7184	-	ALOGFC_00050		hypothetical protein
21F	Group 16	contig_1	cds	10396	10887	+	ALOGFC_00065		hypothetical protein	SO:0001217, UniParc:UPI00012C775F, UniRef:UniRef100_A0A372HYD2, UniRef:UniRef50_Q4W1U4, UniRef:UniRef90_Q4W1U4
21F	Group 16	contig_1	cds	11957	12256	+	ALOGFC_00075		hypothetical protein	SO:0001217, UniRef:UniRef50_A1Y2V5, UniRef:UniRef90_A1Y2V5
21F	Group 16	contig_1	cds	13845	14015	+	ALOGFC_00080		hypothetical protein
21F	Group 16	contig_1	cds	14141	14269	-	ALOGFC_00085		hypothetical protein
21F	Group 16	contig_1	cds	19203	19451	+	ALOGFC_00105		hypothetical protein	RefSeq:WP_182949661.1, SO:0001217, UniParc:UPI0015DBD007, UniRef:UniRef100_A0A7I6Q2E2, UniRef:UniRef50_A0A0K6H989, UniRef:UniRef90_A0A0K6H989
21F	Group 16	contig_1	cds	19896	20093	-	ALOGFC_00110		hypothetical protein
21F	Group 16	contig_1	cds	20971	21135	-	ALOGFC_00115		hypothetical protein
21F	Group 16	contig_1	cds	21162	21332	-	ALOGFC_00120		hypothetical protein	SO:0001217, UniParc:UPI0015DD3116, UniRef:UniRef100_A0A7I6Q2B7, UniRef:UniRef50_A0A080M0J2, UniRef:UniRef90_A0A7I6Q2B7
21F	Group 16	contig_1	cds	23478	24623	-	ALOGFC_00135		hypothetical protein	RefSeq:WP_161469795.1, SO:0001217, UniParc:UPI001372EC70, UniRef:UniRef100_A0A839DC45, UniRef:UniRef50_G8QP37, UniRef:UniRef90_G8QP37
21F	Group 16	contig_1	cds	32441	32638	+	ALOGFC_00175		hypothetical protein
21F	Group 16	contig_1	cds	33914	34096	-	ALOGFC_00190		hypothetical protein
21F	Group 16	contig_1	cds	14489	15064	+	ALOGFC_00090	spoIVCA	Invertase	COG:COG1961, COG:L, RefSeq:WP_001173919.1, SO:0001217, UniParc:UPI00004539EB, UniRef:UniRef100_A0A0E3H151, UniRef:UniRef50_A0A543PYQ1, UniRef:UniRef90_A0A1M4L3N9
21F	Group 16	contig_1	cds	2442	3353	+	ALOGFC_00015		KfrA-N domain-containing protein	RefSeq:WP_064169966.1, SO:0001217, UniParc:UPI0007CC8A68, UniRef:UniRef100_A0A7L6HVH8, UniRef:UniRef50_A0A372HYA0, UniRef:UniRef90_A0A372HYA0
21F	Group 16	contig_1	cds	7618	10287	+	ALOGFC_00060		Mobilization protein	RefSeq:WP_015060220.1, SO:0001217, UniParc:UPI0000EC99AC, UniRef:UniRef100_A1Y2V1, UniRef:UniRef50_A0A6F8PEL7, UniRef:UniRef90_A1Y2V1
21F	Group 16	contig_1	cds	4591	4878	-	ALOGFC_00025		OfxX	RefSeq:WP_229016095.1, SO:0001217, UniParc:UPI000AA37574, UniRef:UniRef100_A0A5Q8B366, UniRef:UniRef50_A0A6G9HKA3, UniRef:UniRef90_T2AC15
21F	Group 16	contig_1	oriC	1378	1872	?			origin of replication
21F	Group 16	contig_1	cds	33056	33694	+	ALOGFC_00180	parA	ParA	COG:COG1192, COG:DN, RefSeq:WP_008166580.1, SO:0001217, UniParc:UPI000051DF5A, UniRef:UniRef100_A0A7A9J4H0, UniRef:UniRef50_A0A4P7KZM3, UniRef:UniRef90_Q9XAW8
21F	Group 16	contig_1	cds	33716	33937	+	ALOGFC_00185		Partition protein ParB	RefSeq:WP_011178357.1, SO:0001217, UniParc:UPI00000BA9BC, UniRef:UniRef100_A0A372HYL5, UniRef:UniRef50_A0A6G9HZV0, UniRef:UniRef90_A0A6G9HZV0
21F	Group 16	contig_1	cds	6649	7005	-	ALOGFC_00045	mobC	Protein MobC	RefSeq:WP_015060219.1, SO:0001217, UniParc:UPI0000EC99AB, UniRef:UniRef100_A0A219ZRZ7, UniRef:UniRef50_P22899, UniRef:UniRef90_P22899
21F	Group 16	contig_1	cds	5953	6636	-	ALOGFC_00040	mobD	Protein MobD	RefSeq:WP_015060218.1, SO:0001217, UniParc:UPI0000EC99AA, UniRef:UniRef100_A0A370YD67, UniRef:UniRef50_P22900, UniRef:UniRef90_P22900
21F	Group 16	contig_1	cds	5310	5960	-	ALOGFC_00035	mobE	Protein MobE	RefSeq:WP_015060217.1, SO:0001217, UniParc:UPI0000EC99A9, UniRef:UniRef100_A0A370YD64, UniRef:UniRef50_P22901, UniRef:UniRef90_P22901
21F	Group 16	contig_1	cds	1	1377	+	ALOGFC_00005		Replication initiation protein	RefSeq:WP_015060213.1, SO:0001217, UniParc:UPI0000EC99A5, UniRef:UniRef100_T2AC43, UniRef:UniRef50_X6Q7C2, UniRef:UniRef90_A0A2Z1G9Y1
21F	Group 16	contig_1	cds	7317	7628	+	ALOGFC_00055		RHH-1 domain-containing protein	RefSeq:WP_011270162.1, SO:0001217, UniParc:UPI000051DF6A, UniRef:UniRef100_A0A6Y4D022, UniRef:UniRef50_A0A7I6Q311, UniRef:UniRef90_A0A7I6Q311
21F	Group 16	contig_1	cds	15812	19066	+	ALOGFC_00100		Site-specific DNA-methyltransferase (adenine-specific)	SO:0001217, UniRef:UniRef50_A4VHB6, UniRef:UniRef90_A0A0A1H8D9
21F	Group 16	contig_1	cds	30898	31467	-	ALOGFC_00165	hsp20	small heat shock protein sHSP20	COG:COG0071, COG:O, NCBIProtein:CDY80020.1, RefSeq:WP_034126243.1, SO:0001217, UniParc:UPI000144B53A, UniRef:UniRef100_A0A0N8HGD5, UniRef:UniRef50_A0A167CA73, UniRef:UniRef90_A0A4S2B7E5
21F	Group 16	contig_1	cds	27338	27796	-	ALOGFC_00155	shsP	small heat shock protein sHSP20-GI	COG:COG0071, COG:O, NCBIProtein:ASF80771.1, RefSeq:WP_053461217.1, SO:0001217, UniParc:UPI0006AA35FF, UniRef:UniRef100_A0A854J4F4, UniRef:UniRef50_A0A0J2B5T1, UniRef:UniRef90_A0A0J2B5T1
21F	Group 16	contig_1	cds	23048	23269	-	ALOGFC_00130		Thiol reductase thioredoxin	SO:0001217, UniRef:UniRef50_A0A7C7UIU3
22A	Group 4	contig_1	cds	2166	2618	-	FIOODC_00015		Conjugal transfer protein TraD	SO:0001217, UniRef:UniRef50_A0A2X2DUW6, UniRef:UniRef90_A0A5E8P1M8
22A	Group 4	contig_1	cds	172	597	-	FIOODC_00005		DNA-binding protein	RefSeq:WP_154914789.1, SO:0001217, UniParc:UPI0012B9C18C, UniRef:UniRef100_UPI0012B9C18C, UniRef:UniRef50_K8VZI5, UniRef:UniRef90_A0A7W3D0J4
22A	Group 4	contig_1	cds	4555	5148	-	FIOODC_00030		DUF4326 domain-containing protein	RefSeq:WP_129942416.1, SO:0001217, UniParc:UPI00101F44CD, UniRef:UniRef100_UPI001A92C6DA, UniRef:UniRef50_A0A6M3Z1H3, UniRef:UniRef90_A0A6M3Z1H3
22A	Group 4	contig_1	cds	5148	5588	-	FIOODC_00035		DUF488 domain-containing protein	RefSeq:WP_038989283.1, SO:0001217, UniParc:UPI0005792D46, UniRef:UniRef100_A0A6M3Z154, UniRef:UniRef50_U5QRW2, UniRef:UniRef90_A0A6M3Z154
22A	Group 4	contig_1	cds	5599	6213	-	FIOODC_00040		hypothetical protein	RefSeq:WP_129942414.1, SO:0001217, UniParc:UPI001020A546, UniRef:UniRef100_UPI001020A546, UniRef:UniRef50_A0A6M3Z1I4, UniRef:UniRef90_A0A6M3Z1I4
22A	Group 4	contig_1	cds	2782	3897	+	FIOODC_00020		Mobilization protein MobA	RefSeq:WP_129942412.1, SO:0001217, UniParc:UPI00101EE41F, UniRef:UniRef100_UPI001880E095, UniRef:UniRef50_P14492, UniRef:UniRef90_A0A728PZ77
22A	Group 4	contig_1	cds	605	1555	-	FIOODC_00010		Replication initiation protein	RefSeq:WP_154914788.1, SO:0001217, UniParc:UPI0012B7C281, UniRef:UniRef100_UPI0012B7C281, UniRef:UniRef50_P22308, UniRef:UniRef90_A0A7W3D0Q2
22A	Group 4	contig_1	cds	3910	4497	+	FIOODC_00025		tRNA modification GTPase	RefSeq:WP_129942410.1, SO:0001217, UniParc:UPI00102189E7, UniRef:UniRef100_UPI00102189E7, UniRef:UniRef50_P14493, UniRef:UniRef90_Q9XB30
22B	Group 3	contig_1	cds	3806	4894	-	GNMBHI_00035		DNA relaxase mbeA	SO:0001217, UniRef:UniRef50_A0A509AEC3
22B	Group 3	contig_1	cds	2634	3062	+	GNMBHI_00025		Helix-turn-helix domain-containing protein	SO:0001217, UniRef:UniRef50_A0A2S4A253, UniRef:UniRef90_A0A483LY81
22B	Group 3	contig_1	cds	1512	1700	+	GNMBHI_00015		hypothetical protein
22B	Group 3	contig_1	cds	2313	2483	-	GNMBHI_00020		hypothetical protein	SO:0001217, UniRef:UniRef50_A0A0F6WGC2, UniRef:UniRef90_UPI0014709A46
22B	Group 3	contig_1	cds	3119	3514	-	GNMBHI_00030		hypothetical protein	SO:0001217, UniRef:UniRef50_A0A4D7WRX4, UniRef:UniRef90_A0A727Y3H0
22B	Group 3	contig_1	cds	371	715	-	GNMBHI_00005		Mobilization protein	SO:0001217, UniParc:UPI000923B5B9, UniRef:UniRef100_UPI000923B5B9, UniRef:UniRef50_E5YNL2, UniRef:UniRef90_D2TE69
22B	Group 3	contig_1	oriC	696	1630	?			origin of replication
22B	Group 3	contig_1	oriT	801	871	?			origin of transfer
22B	Group 3	contig_1	ncRNA	1504	1606	+	GNMBHI_00010	RNAI	RNAI	RFAM:RF00106, SO:0000655
22C	Group 0	contig_1	cds	2030	2356	+	BFEBOB_00015		Conjugative accessory protein mbeC	RefSeq:WP_001715145.1, SO:0001217, UniParc:UPI000195FCDB, UniRef:UniRef100_C0LEG7, UniRef:UniRef50_E5YNK5, UniRef:UniRef90_A0A0T9LVR8
22C	Group 0	contig_1	cds	3920	4228	-	BFEBOB_00025		Cytotoxic protein CcdB	RefSeq:WP_012666377.1, SO:0001217, UniParc:UPI000195FCD9, UniRef:UniRef100_C0LEG5, UniRef:UniRef50_A0A663AKS8, UniRef:UniRef90_A0A663AKS8
22C	Group 0	contig_1	cds	1284	1784	+	BFEBOB_00010		hypothetical protein	RefSeq:WP_012666379.1, SO:0001217, UniParc:UPI000195FCDC, UniRef:UniRef100_C0LEG8, UniRef:UniRef50_A0A2X3IP11, UniRef:UniRef90_A0A2X3IP11
22C	Group 0	contig_1	cds	2346	3917	+	BFEBOB_00020		MobA	SO:0001217, UniParc:UPI000195FCDA, UniRef:UniRef100_C0LEG6, UniRef:UniRef50_A0A379H698, UniRef:UniRef90_C0LEG6
22C	Group 0	contig_1	oriC	1806	2029	?			origin of replication
22C	Group 0	contig_1	cds	394	1284	+	BFEBOB_00005		Plasmid replication protein	RefSeq:WP_152280623.1, SO:0001217, UniParc:UPI001265320A, UniRef:UniRef100_UPI001265320A, UniRef:UniRef50_A0A663AKA7, UniRef:UniRef90_A0A2X3J1C2
22C	Group 0	contig_1	ncRNA-region	265	383	+			Pseudoknot of the regulatory region of the repBA gene	RFAM:RF01089, SO:0005836
22D	Group 1	contig_1	cds	69	611	+	BKKKGD_00005		hypothetical protein	RefSeq:WP_069970477.1, SO:0001217, UniParc:UPI0008599C80, UniRef:UniRef100_A0A443UDG4, UniRef:UniRef50_A0A443UDG4, UniRef:UniRef90_A0A443UDG4
22D	Group 1	contig_1	cds	1986	2267	-	BKKKGD_00015		hypothetical protein	RefSeq:WP_069970478.1, SO:0001217, UniParc:UPI0008598F5D, UniRef:UniRef100_A0A443UD29, UniRef:UniRef50_A0A443UD29, UniRef:UniRef90_A0A443UD29
22D	Group 1	contig_1	ncRNA	690	790	-	BKKKGD_00010	RNAI	RNAI	RFAM:RF00106, SO:0000655
22E	Group 5	contig_1	cds	1	720	+	BIFBGA_00005		Uncharacterized protein	COG:COG5527, COG:X, GO:0003887, GO:0006270, RefSeq:WP_001749982.1, SO:0001217, UniParc:UPI000182469F, UniRef:UniRef100_F6IB66, UniRef:UniRef50_P18351, UniRef:UniRef90_P18351
22E	Group 5	contig_1	oriC	721	1447	?			origin of replication
22E	Group 5	contig_1	cds	763	1536	-	BIFBGA_00010		hypothetical protein
22E	Group 5	contig_1	cds	1551	1793	-	BIFBGA_00015		hypothetical protein	SO:0001217, UniParc:UPI00078EB56D, UniRef:UniRef100_A0A142EB20, UniRef:UniRef50_A0A142EB20, UniRef:UniRef90_A0A142EB20
22E	Group 5	contig_1	cds	1747	1899	-	BIFBGA_00020		hypothetical protein	RefSeq:WP_012561161.1, SO:0001217, UniParc:UPI000182469E, UniRef:UniRef100_L0R399, UniRef:UniRef50_L0R399, UniRef:UniRef90_L0R399
22E	Group 5	contig_1	cds	1896	2465	-	BIFBGA_00025	spoIVCA	DNA-invertase	COG:COG1961, COG:L, RefSeq:WP_001749988.1, SO:0001217, UniParc:UPI000182469B, UniRef:UniRef100_F6IBB2, UniRef:UniRef50_F6IBB2, UniRef:UniRef90_F6IBB2
22E	Group 5	contig_1	cds	2858	3871	-	BIFBGA_00030	intI1	class 1 integron integrase IntI1	COG:COG4974, COG:L, GO:0003677, GO:0006310, GO:0015074, GO:0044826, GO:0046718, GO:0075713, RefSeq:WP_000845048.1, SO:0001217, UniParc:UPI0000000166, UniRef:UniRef100_P62590, UniRef:UniRef50_P62590, UniRef:UniRef90_P62590
22E	Group 5	contig_1	ncRNA-region	3961	4035	+			putative aminoglycoside riboswitch / attI site	RFAM:RF02912, SO:0000035
22E	Group 5	contig_1	sorf	3973	4011	+	BIFBGA_00035	estX	Streptothricin acetyl transferase	SO:0001217, UniParc:UPI00000B6A7E, UniRef:UniRef100_A9QNW9, UniRef:UniRef50_A0A2R4A7Q1, UniRef:UniRef90_A5JS94
22E	Group 5	contig_1	cds	4118	4717	+	BIFBGA_00040		fluoroquinolone-acetylating aminoglycoside 6'-N-acetyltransferase AAC(6')-Ib-cr5	COG:COG1670, COG:JO, NCBIProtein:WP_063840321.1, RefSeq:WP_001749987.1, SO:0001217, UniParc:UPI00002265A7, UniRef:UniRef100_C7S9C9, UniRef:UniRef50_Q849Y4, UniRef:UniRef90_A0A0C5EWG3
22E	Group 5	contig_1	cds	4814	5266	+	BIFBGA_00045	arr-3	NAD(+)--rifampin ADP-ribosyltransferase Arr-3	NCBIProtein:WP_001749986.1, RefSeq:WP_001749986.1, SO:0001217, UniParc:UPI000005E9A4, UniRef:UniRef100_A0A5P1MSY4, UniRef:UniRef50_A0A5P1MSY4, UniRef:UniRef90_A0A5P1MSY4
22E	Group 5	contig_1	cds	5372	5872	+	BIFBGA_00050	dfrA27	trimethoprim-resistant dihydrofolate reductase DfrA27	NCBIProtein:WP_001749985.1, RefSeq:WP_152919927.1, SO:0001217, UniParc:UPI00128EAFE0, UniRef:UniRef100_A0A0A0R301, UniRef:UniRef50_P11731, UniRef:UniRef90_B2ZNP4
22E	Group 5	contig_1	cds	6053	6898	+	BIFBGA_00055	aadA16	ANT(3'')-Ia family aminoglycoside nucleotidyltransferase AadA16	NCBIProtein:WP_001749984.1, RefSeq:WP_001749984.1, SO:0001217, UniParc:UPI000174F1BA, UniRef:UniRef100_A0A068B2M4, UniRef:UniRef50_P14511, UniRef:UniRef90_A0A220DI95
22E	Group 5	contig_1	cds	6972	7124	-	BIFBGA_00060		hypothetical protein	SO:0001217, UniParc:UPI0003095333, UniRef:UniRef100_A0A7D5JQ98, UniRef:UniRef50_A0A7D5JQ98, UniRef:UniRef90_A0A7D5JQ98
22E	Group 5	contig_1	cds	7356	8195	+	BIFBGA_00065	sul1	sulfonamide-resistant dihydropteroate synthase Sul1	EC:2.5.1.15, GO:0004156, GO:0046654, GO:0046656, GO:0046872, NCBIProtein:WP_000259031.1, RefSeq:WP_000259031.1, SO:0001217, UniParc:UPI000000029B, UniRef:UniRef100_P0C002, UniRef:UniRef50_P0C002, UniRef:UniRef90_P0C002
22E	Group 5	contig_1	cds	8600	10141	+	BIFBGA_00070	rPS27A	Zn-Tnp-IS91 domain-containing protein	COG:COG2051, COG:J, RefSeq:WP_000050481.1, SO:0001217, UniParc:UPI0000001028, UniRef:UniRef100_A0A154CBX8, UniRef:UniRef50_W8CTS8, UniRef:UniRef90_W8CTS8
22E	Group 5	contig_1	cds	10606	11514	+	BIFBGA_00075	fabG	Oxidoreductase	COG:COG1028, COG:I, RefSeq:WP_001749993.1, SO:0001217, UniParc:UPI000158AAC0, UniRef:UniRef100_C3V9T9, UniRef:UniRef50_A0A448AZY4, UniRef:UniRef90_A0A0N9DZN6
22E	Group 5	contig_1	cds	11606	12286	-	BIFBGA_00080	qnrB	quinolone resistance pentapeptide repeat protein QnrB6	COG:COG1357, COG:S, NCBIProtein:WP_001749994.1, SO:0001217, UniParc:UPI00015059BF, UniRef:UniRef100_A6NA50, UniRef:UniRef50_Q2PT29, UniRef:UniRef90_Q2PT29
22E	Group 5	contig_1	cds	12345	12590	-	BIFBGA_00085		hypothetical protein
22E	Group 5	contig_1	cds	12822	13661	+	BIFBGA_00090	sul1	sulfonamide-resistant dihydropteroate synthase Sul1	EC:2.5.1.15, GO:0004156, GO:0046654, GO:0046656, GO:0046872, NCBIProtein:WP_000259031.1, RefSeq:WP_000259031.1, SO:0001217, UniParc:UPI000000029B, UniRef:UniRef100_P0C002, UniRef:UniRef50_P0C002, UniRef:UniRef90_P0C002
22E	Group 5	contig_1	cds	13591	13770	-	BIFBGA_00095		hypothetical protein	RefSeq:WP_001993321.1, SO:0001217, UniParc:UPI0001D31941, UniRef:UniRef100_A0A168PRA3, UniRef:UniRef50_A0A168PRA3, UniRef:UniRef90_A0A168PRA3
22E	Group 5	contig_1	cds	13767	14261	-	BIFBGA_00100		hypothetical protein	SO:0001217, UniParc:UPI00025C56C9, UniRef:UniRef100_A0A0K4BXP4, UniRef:UniRef50_A0A0K4BXP4, UniRef:UniRef90_A0A0K4BXP4
22E	Group 5	contig_1	cds	14258	14767	-	BIFBGA_00105		NTP-binding protein	SO:0001217, UniParc:UPI0001859C8F, UniRef:UniRef100_A0A0C5M1R6, UniRef:UniRef50_A0A0C5M1R6, UniRef:UniRef90_A0A0C5M1R6
22E	Group 5	contig_1	cds	14721	15542	-	BIFBGA_00110		Putative transposase	SO:0001217, UniParc:UPI0000697683, UniRef:UniRef100_A0A221ZPY3, UniRef:UniRef50_M4SC18, UniRef:UniRef90_A0A0H2XLP2
22E	Group 5	contig_1	cds	15821	17035	+	BIFBGA_00115		type II site-specific deoxyribonuclease	EC:3.1.21.4, GO:0003677, GO:0009036, GO:0009307, RefSeq:WP_004098817.1, SO:0001217, UniParc:UPI0000DAD75F, UniRef:UniRef100_F6IBA5, UniRef:UniRef50_P14633, UniRef:UniRef90_P14633
22E	Group 5	contig_1	cds	17069	18502	-	BIFBGA_00120	ecoRIIM	Modification methylase EcoRII	COG:COG0270, COG:L, EC:2.1.1.37, GO:0003886, GO:0009307, RefSeq:WP_001288432.1, SO:0001217, UniParc:UPI000012F7A7, UniRef:UniRef100_P05101, UniRef:UniRef50_P05101, UniRef:UniRef90_P05101
22E	Group 5	contig_1	cds	18577	18774	-	BIFBGA_00125		hypothetical protein	SO:0001217, UniParc:UPI0004F5725D, UniRef:UniRef100_A0A2R4PEA3, UniRef:UniRef50_A0A2R4PEA3, UniRef:UniRef90_A0A2R4PEA3
22E	Group 5	contig_1	cds	18884	19090	-	BIFBGA_00130		Putative hemolysin expression modulating protein	RefSeq:WP_001749967.1, SO:0001217, UniParc:UPI0001824655, UniRef:UniRef100_F6IBA3, UniRef:UniRef50_A0A0K0VKY9, UniRef:UniRef90_F6IBA3
22E	Group 5	contig_1	cds	19095	19736	-	BIFBGA_00135		Mrr-cat domain-containing protein	RefSeq:WP_001749966.1, SO:0001217, UniParc:UPI0001DDFE46, UniRef:UniRef100_A0A0A0R2B0, UniRef:UniRef50_X6QDM6, UniRef:UniRef90_A0A6G8F959
22E	Group 5	contig_1	cds	19792	20103	-	BIFBGA_00140		Mrr restriction system protein	RefSeq:WP_001452736.1, SO:0001217, UniParc:UPI00000B13AE, UniRef:UniRef100_Q46690, UniRef:UniRef50_A0A023PZW1, UniRef:UniRef90_Q46690
22E	Group 5	contig_1	cds	20139	20453	-	BIFBGA_00145		IncN plasmid KikA protein	RefSeq:WP_001749965.1, SO:0001217, UniParc:UPI0001824653, UniRef:UniRef100_A0A4Q0C8K9, UniRef:UniRef50_Q46691, UniRef:UniRef90_Q46691
22E	Group 5	contig_1	cds	20450	20794	-	BIFBGA_00150		KorB	RefSeq:WP_001749964.1, SO:0001217, UniParc:UPI0001824652, UniRef:UniRef100_F6IB99, UniRef:UniRef50_F6IB99, UniRef:UniRef90_F6IB99
22E	Group 5	contig_1	cds	20810	21181	-	BIFBGA_00155		H-NS histone family protein	RefSeq:WP_011867773.1, SO:0001217, UniParc:UPI0000674A35, UniRef:UniRef100_A0A2P9EAR7, UniRef:UniRef50_A0A2P9DXK1, UniRef:UniRef90_A0A075MGD4
22E	Group 5	contig_1	cds	21224	21958	+	BIFBGA_00160		Conjugal transfer protein	RefSeq:WP_001749963.1, SO:0001217, UniParc:UPI0001824651, UniRef:UniRef100_F6IB97, UniRef:UniRef50_F6IB97, UniRef:UniRef90_F6IB97
22E	Group 5	contig_1	cds	21967	22248	+	BIFBGA_00165		KorA	RefSeq:WP_000440698.1, SO:0001217, UniParc:UPI00000B245D, UniRef:UniRef100_W8CTI7, UniRef:UniRef50_A0A023PZV7, UniRef:UniRef90_D9Z5N7
22E	Group 5	contig_1	cds	22258	22551	+	BIFBGA_00170		Conjugal transfer protein TraM	RefSeq:WP_001749962.1, SO:0001217, UniParc:UPI0001824650, UniRef:UniRef100_D9Z5N8, UniRef:UniRef50_Q46696, UniRef:UniRef90_Q46696
22E	Group 5	contig_1	cds	22601	22918	+	BIFBGA_00175		Plasmid conjugative transfer protein TraA	RefSeq:WP_000496058.1, SO:0001217, UniParc:UPI0000674A34, UniRef:UniRef100_A0A385EN23, UniRef:UniRef50_A0A385EN23, UniRef:UniRef90_A0A385EN23
22E	Group 5	contig_1	cds	22918	25518	+	BIFBGA_00180		Conjugal transfer protein TraB	RefSeq:WP_001749961.1, SO:0001217, UniParc:UPI0001833BDD, UniRef:UniRef100_F6IB93, UniRef:UniRef50_Q0ZKR5, UniRef:UniRef90_Q0ZKR5
22E	Group 5	contig_1	cds	25536	26249	+	BIFBGA_00185		Truncated conjugal transfer protein TraC	RefSeq:WP_001749960.1, SO:0001217, UniParc:UPI000182468E, UniRef:UniRef100_D9Z5P1, UniRef:UniRef50_G1CCV6, UniRef:UniRef90_L0R2X2
22E	Group 5	contig_1	cds	26257	26484	+	BIFBGA_00190	eexN	IncN-type entry exclusion lipoprotein EexN	RefSeq:WP_001749959.1, SO:0001217, UniParc:UPI000182468D, UniRef:UniRef100_D9Z5P2, UniRef:UniRef50_D9Z5P2, UniRef:UniRef90_D9Z5P2
22E	Group 5	contig_1	cds	26500	27540	+	BIFBGA_00195		Conjugal transfer protein	RefSeq:WP_001749958.1, SO:0001217, UniParc:UPI00018246BA, UniRef:UniRef100_D9Z5P3, UniRef:UniRef50_D9Z5P3, UniRef:UniRef90_D9Z5P3
22E	Group 5	contig_1	cds	27759	28457	+	BIFBGA_00200		TraE protein	RefSeq:WP_000646594.1, SO:0001217, UniParc:UPI0000674A2C, UniRef:UniRef100_D9Z5P5, UniRef:UniRef50_A0A229AGD6, UniRef:UniRef90_Q46703
22E	Group 5	contig_1	cds	28468	29352	+	BIFBGA_00205		TraO protein	RefSeq:WP_000735066.1, SO:0001217, UniParc:UPI0000E8B01C, UniRef:UniRef100_D9Z5P6, UniRef:UniRef50_Q46704, UniRef:UniRef90_Q46704
22E	Group 5	contig_1	cds	29352	30512	+	BIFBGA_00210		TraF protein	RefSeq:WP_000101710.1, SO:0001217, UniParc:UPI0000E8B01D, UniRef:UniRef100_A0A385EN59, UniRef:UniRef50_Q46705, UniRef:UniRef90_Q46705
22E	Group 5	contig_1	cds	30554	31549	+	BIFBGA_00215	cpaF	Type IV secretion system protein	COG:COG4962, COG:UW, RefSeq:WP_000128596.1, SO:0001217, UniParc:UPI0000674A29, UniRef:UniRef100_Q17U13, UniRef:UniRef50_A0A625PL40, UniRef:UniRef90_A0A625PL40
22E	Group 5	contig_1	cds	31549	32082	+	BIFBGA_00220	cls	Endonuclease	COG:COG1502, COG:I, RefSeq:WP_000792636.1, SO:0001217, UniParc:UPI00006DD497, UniRef:UniRef100_F6IB84, UniRef:UniRef50_F6IB84, UniRef:UniRef90_F6IB84
22E	Group 5	contig_1	cds	32256	32750	-	BIFBGA_00225		Fertility inhibition of IncP plasmids protein	SO:0001217, UniParc:UPI0003EB1C85, UniRef:UniRef100_W8CUB0, UniRef:UniRef50_W8CUB0, UniRef:UniRef90_W8CUB0
22E	Group 5	contig_1	cds	32937	33155	+	BIFBGA_00230		hypothetical protein
22E	Group 5	contig_1	cds	33293	33970	-	BIFBGA_00235	tetR(A)	tetracycline resistance transcriptional repressor TetR(A)	COG:COG1309, COG:K, GO:0003677, GO:0045892, GO:0046677, GO:0046872, RefSeq:WP_000470728.1, SO:0001217, UniParc:UPI000005D507, UniRef:UniRef100_P03038, UniRef:UniRef50_P03038, UniRef:UniRef90_P03038
22E	Group 5	contig_1	cds	33989	34603	-	BIFBGA_00240		hypothetical protein	SO:0001217, UniRef:UniRef50_A0A5P5X6E8, UniRef:UniRef90_A0A5P5X6E8
22E	Group 5	contig_1	cds	34622	34825	-	BIFBGA_00245		hypothetical protein
22E	Group 5	contig_1	cds	35280	35978	-	BIFBGA_00250		Drug/metabolite transporter	SO:0001217, UniParc:UPI00026BAC96, UniRef:UniRef100_T2FLG3, UniRef:UniRef50_Q6SJ76, UniRef:UniRef90_Q6SJ76
22E	Group 5	contig_1	cds	36128	36301	-	BIFBGA_00255		Fertility inhibition of IncP plasmids protein	RefSeq:WP_001749978.1, SO:0001217, UniParc:UPI00026BAC97, UniRef:UniRef100_W8CUB2, UniRef:UniRef50_W8CUB2, UniRef:UniRef90_W8CUB2
22E	Group 5	contig_1	cds	36301	39543	-	BIFBGA_00260	recD	ATP-dependent RecD-like DNA helicase	COG:COG0507, COG:L, RefSeq:WP_001749977.1, SO:0001217, UniParc:UPI0001833BDF, UniRef:UniRef100_F6IB82, UniRef:UniRef50_A0A6G8F840, UniRef:UniRef90_A0A6G8F840
22E	Group 5	contig_1	cds	39543	41072	-	BIFBGA_00265	virD4	Conjugal transfer protein	COG:COG3505, COG:U, RefSeq:WP_001749976.1, SO:0001217, UniParc:UPI0001833BE0, UniRef:UniRef100_F6IB81, UniRef:UniRef50_F6IB81, UniRef:UniRef90_F6IB81
22E	Group 5	contig_1	cds	41074	41490	-	BIFBGA_00270		Conjugal transfer protein	RefSeq:WP_001749975.1, SO:0001217, UniParc:UPI00018246A9, UniRef:UniRef100_D9Z5Q4, UniRef:UniRef50_D9Z5Q4, UniRef:UniRef90_D9Z5Q4
22E	Group 5	contig_1	oriT	41552	41819	?			origin of transfer
22E	Group 5	contig_1	cds	41981	42400	+	BIFBGA_00275		Plasmid inheritance protein	RefSeq:WP_001749974.1, SO:0001217, UniParc:UPI00018246A8, UniRef:UniRef100_F6IB79, UniRef:UniRef90_F6IB79
22E	Group 5	contig_1	cds	42409	43125	+	BIFBGA_00280		Plasmid inheritance protein	RefSeq:WP_001749973.1, SO:0001217, UniParc:UPI00018246A7, UniRef:UniRef100_F6IB78, UniRef:UniRef50_G1CCX3, UniRef:UniRef90_F6IB78
22E	Group 5	contig_1	cds	43127	43495	+	BIFBGA_00285		StbC	RefSeq:WP_001749972.1, SO:0001217, UniParc:UPI0002B9AC91, UniRef:UniRef100_W8CTT0, UniRef:UniRef50_D9Z5Q7, UniRef:UniRef90_D9Z5Q7
22E	Group 5	contig_1	cds	43677	44021	+	BIFBGA_00290		OrfD	RefSeq:WP_000999874.1, SO:0001217, UniParc:UPI00000B5D52, UniRef:UniRef100_Q17U04, UniRef:UniRef50_S4WWJ2, UniRef:UniRef90_S4WWJ2
22E	Group 5	contig_1	cds	44132	44452	-	BIFBGA_00295		CcgAII protein	RefSeq:WP_001749971.1, SO:0001217, UniParc:UPI00018246A5, UniRef:UniRef100_F6IB75, UniRef:UniRef50_F6IB75, UniRef:UniRef90_F6IB75
22E	Group 5	contig_1	cds	44507	44686	-	BIFBGA_00300		CcgAI	RefSeq:WP_000214483.1, SO:0001217, UniParc:UPI00000AEAD6, UniRef:UniRef100_Q17U02, UniRef:UniRef50_G1CCX0, UniRef:UniRef90_Q17U02
22E	Group 5	contig_1	cds	44725	45108	+	BIFBGA_00305		hypothetical protein	SO:0001217, UniParc:UPI000BBFBF31, UniRef:UniRef100_A0A5B8H345, UniRef:UniRef50_A0A385EN07, UniRef:UniRef90_A0A6M3HF58
22E	Group 5	contig_1	cds	45413	45922	-	BIFBGA_00310	ardA	Anti-restriction protein ArdA	COG:COG4734, COG:V, RefSeq:WP_000129958.1, SO:0001217, UniParc:UPI00000B73BC, UniRef:UniRef100_A0A6I8WFD8, UniRef:UniRef50_O68792, UniRef:UniRef90_A0A6I8WFD8
22E	Group 5	contig_1	cds	45971	46345	+	BIFBGA_00315		hypothetical protein	SO:0001217, UniRef:UniRef50_A0A6M3HDC9, UniRef:UniRef90_A0A482M2D9
22E	Group 5	contig_1	cds	46690	46947	-	BIFBGA_00320		hypothetical protein	SO:0001217, UniParc:UPI00028BBC9F, UniRef:UniRef100_S4X0P1, UniRef:UniRef50_S4X0P1, UniRef:UniRef90_S4X0P1
22E	Group 5	contig_1	cds	47275	47607	-	BIFBGA_00325		hypothetical protein	RefSeq:WP_012561126.1, SO:0001217, UniParc:UPI0001824675, UniRef:UniRef100_T2FKE9, UniRef:UniRef50_T2FKE9, UniRef:UniRef90_T2FKE9
22E	Group 5	contig_1	cds	47717	48067	+	BIFBGA_00330		hypothetical protein	SO:0001217, UniParc:UPI0010B7ED6D, UniRef:UniRef100_A0A482M2S6, UniRef:UniRef50_B6UZ16, UniRef:UniRef90_B6UZ16
22E	Group 5	contig_1	cds	48169	48528	-	BIFBGA_00335		hypothetical protein	RefSeq:WP_001750003.1, SO:0001217, UniParc:UPI00028BB993, UniRef:UniRef100_S4WWR4, UniRef:UniRef50_S4WWR4, UniRef:UniRef90_S4WWR4
22E	Group 5	contig_1	cds	48525	48821	-	BIFBGA_00340		CcgD	RefSeq:WP_000545925.1, SO:0001217, UniParc:UPI00000B15F7, UniRef:UniRef100_A0A657LA20, UniRef:UniRef90_A0A657LA20
22E	Group 5	contig_1	cds	48866	49243	+	BIFBGA_00345		hypothetical protein	SO:0001217, UniParc:UPI000D20AB26, UniRef:UniRef100_A0A2P9EAU1, UniRef:UniRef50_A0A385EN07, UniRef:UniRef90_A0A6M3HF58
22E	Group 5	contig_1	cds	49479	49634	-	BIFBGA_00350		hypothetical protein	SO:0001217, UniParc:UPI0002A7E8F7, UniRef:UniRef100_L0R389, UniRef:UniRef50_L0R389, UniRef:UniRef90_L0R389
22E	Group 5	contig_1	cds	49707	49946	-	BIFBGA_00355		CcgEII	RefSeq:WP_000932975.1, SO:0001217, UniParc:UPI00000B8847, UniRef:UniRef100_Q0ZKP3, UniRef:UniRef50_Q0ZKP3, UniRef:UniRef90_Q0ZKP3
22E	Group 5	contig_1	cds	49956	50360	-	BIFBGA_00360		ArdR	RefSeq:WP_000881513.1, SO:0001217, UniParc:UPI00018246A2, UniRef:UniRef100_D9Z5R5, UniRef:UniRef50_D9Z5R5, UniRef:UniRef90_D9Z5R5
22E	Group 5	contig_1	cds	50418	50843	-	BIFBGA_00365		Antirestriction protein	RefSeq:WP_000447669.1, SO:0001217, UniParc:UPI00000B0A9B, UniRef:UniRef100_D9Z5R4, UniRef:UniRef50_F6IB71, UniRef:UniRef90_F6IB71
22E	Group 5	contig_1	cds	51258	51698	+	BIFBGA_00370	mucA	translesion error-prone DNA polymerase V autoproteolytic subunit MucA	COG:COG1974, COG:KT, EC:3.4.21.-, GO:0003677, GO:0006281, GO:0006355, GO:0008236, GO:0009432, RefSeq:WP_000861760.1, SO:0001217, UniParc:UPI00000005F4, UniRef:UniRef100_P0A276, UniRef:UniRef50_P0A276, UniRef:UniRef90_P0A276
22E	Group 5	contig_1	cds	51686	52951	+	BIFBGA_00375	mucB	translesion error-prone DNA polymerase V subunit MucB	COG:COG0389, COG:L, GO:0003684, GO:0006281, GO:0009432, RefSeq:WP_001749980.1, SO:0001217, UniParc:UPI00018246A0, UniRef:UniRef100_F6IB69, UniRef:UniRef50_P14303, UniRef:UniRef90_P14303
22E	Group 5	contig_1	cds	53102	53893	+	BIFBGA_00380		Uncharacterized protein in mucB 3'region	RefSeq:WP_001452808.1, SO:0001217, UniParc:UPI00000B109A, UniRef:UniRef100_Q17TZ6, UniRef:UniRef50_P14500, UniRef:UniRef90_P14500
22E	Group 5	contig_1	cds	53908	54249	-	BIFBGA_00385		KORA domain-containing protein	RefSeq:WP_000057569.1, SO:0001217, UniParc:UPI00000B0502, UniRef:UniRef100_D9Z5R0, UniRef:UniRef50_V0AIX9, UniRef:UniRef90_A0A2P9EAT4
22F	Group 16	contig_1	cds	27943	30792	-	ALOGFC_00160	clpA	Clp R domain-containing protein	COG:COG0542, COG:O, RefSeq:WP_161648082.1, SO:0001217, UniParc:UPI0013772321, UniRef:UniRef100_A0A7I6Q275, UniRef:UniRef50_A0A554UD79, UniRef:UniRef90_U3GDH1
22F	Group 16	contig_1	cds	3889	4566	+	ALOGFC_00020		DNA polymerase III subunit epsilon	RefSeq:WP_227689397.1, SO:0001217, UniParc:UPI0010B90BCB, UniRef:UniRef100_A0A482M6Z3, UniRef:UniRef50_A0A379PKV7, UniRef:UniRef90_A0A379PKV7
22F	Group 16	contig_1	cds	15211	15795	+	ALOGFC_00095		DNA-invertase	RefSeq:WP_110612457.1, SO:0001217, UniParc:UPI000D97D969, UniRef:UniRef100_A0A6S4YA65, UniRef:UniRef50_A0A0Q5PY22, UniRef:UniRef90_A0A6S4YA65
22F	Group 16	contig_1	cds	10884	11306	+	ALOGFC_00070		DUF3018 domain-containing protein	RefSeq:WP_015060223.1, SO:0001217, UniParc:UPI0000EC99AF, UniRef:UniRef100_A0A370YD90, UniRef:UniRef50_A0A370YD90, UniRef:UniRef90_A0A370YD90
22F	Group 16	contig_1	cds	24703	25314	-	ALOGFC_00140	hdeD-GI	heat resistance membrane protein HdeD-GI	COG:COG3247, COG:R, NCBIProtein:APX31174.1, RefSeq:WP_085819397.1, SO:0001217, UniParc:UPI000A26E0C6, UniRef:UniRef100_A0A854J743, UniRef:UniRef50_A0A2X1JMJ8, UniRef:UniRef90_A0A377MTD6
22F	Group 16	contig_1	cds	26401	27075	-	ALOGFC_00150	yfdX1	heat resistance protein YfdX1	NCBIProtein:APX31172.1, SO:0001217, UniRef:UniRef50_A0A5P3MLT1, UniRef:UniRef90_Q1H254
22F	Group 16	contig_1	cds	25411	26106	-	ALOGFC_00145	yfdX2	heat resistance protein YfdX2	NCBIProtein:ASF80766.1, SO:0001217, UniRef:UniRef50_A0A0C3NA24, UniRef:UniRef90_A0A0C3NA24
22F	Group 16	contig_1	cds	21329	23044	-	ALOGFC_00125	kefB-GI	heat resistance system K+/H+ antiporter KefB-GI	COG:COG1226, COG:P, NCBIProtein:APX31177.1, RefSeq:WP_161469796.1, SO:0001217, UniParc:UPI001372A59E, UniRef:UniRef100_A0A854J5V8, UniRef:UniRef50_A0A0P7LTE4, UniRef:UniRef90_A0A0P7LTE4
22F	Group 16	contig_1	cds	31502	31783	-	ALOGFC_00170	alpA	HTH-17 domain-containing protein	COG:COG3311, COG:KX, RefSeq:WP_015060211.1, SO:0001217, UniParc:UPI0000EC99A2, UniRef:UniRef100_A0A839DB80, UniRef:UniRef50_A0A7I6PV91, UniRef:UniRef90_A0A7I6PV91
22F	Group 16	contig_1	cds	1821	2282	-	ALOGFC_00010		hypothetical protein
22F	Group 16	contig_1	cds	4993	5274	+	ALOGFC_00030		hypothetical protein	SO:0001217, UniParc:UPI000FE4471F, UniRef:UniRef100_A0A482M737, UniRef:UniRef50_A0A482M737, UniRef:UniRef90_A0A482M737
22F	Group 16	contig_1	cds	7023	7184	-	ALOGFC_00050		hypothetical protein
22F	Group 16	contig_1	cds	10396	10887	+	ALOGFC_00065		hypothetical protein	SO:0001217, UniParc:UPI00012C775F, UniRef:UniRef100_A0A372HYD2, UniRef:UniRef50_Q4W1U4, UniRef:UniRef90_Q4W1U4
22F	Group 16	contig_1	cds	11957	12256	+	ALOGFC_00075		hypothetical protein	SO:0001217, UniRef:UniRef50_A1Y2V5, UniRef:UniRef90_A1Y2V5
22F	Group 16	contig_1	cds	13845	14015	+	ALOGFC_00080		hypothetical protein
22F	Group 16	contig_1	cds	14141	14269	-	ALOGFC_00085		hypothetical protein
22F	Group 16	contig_1	cds	19203	19451	+	ALOGFC_00105		hypothetical protein	RefSeq:WP_182949661.1, SO:0001217, UniParc:UPI0015DBD007, UniRef:UniRef100_A0A7I6Q2E2, UniRef:UniRef50_A0A0K6H989, UniRef:UniRef90_A0A0K6H989
22F	Group 16	contig_1	cds	19896	20093	-	ALOGFC_00110		hypothetical protein
22F	Group 16	contig_1	cds	20971	21135	-	ALOGFC_00115		hypothetical protein
22F	Group 16	contig_1	cds	21162	21332	-	ALOGFC_00120		hypothetical protein	SO:0001217, UniParc:UPI0015DD3116, UniRef:UniRef100_A0A7I6Q2B7, UniRef:UniRef50_A0A080M0J2, UniRef:UniRef90_A0A7I6Q2B7
22F	Group 16	contig_1	cds	23478	24623	-	ALOGFC_00135		hypothetical protein	RefSeq:WP_161469795.1, SO:0001217, UniParc:UPI001372EC70, UniRef:UniRef100_A0A839DC45, UniRef:UniRef50_G8QP37, UniRef:UniRef90_G8QP37
22F	Group 16	contig_1	cds	32441	32638	+	ALOGFC_00175		hypothetical protein
22F	Group 16	contig_1	cds	33914	34096	-	ALOGFC_00190		hypothetical protein
22F	Group 16	contig_1	cds	14489	15064	+	ALOGFC_00090	spoIVCA	Invertase	COG:COG1961, COG:L, RefSeq:WP_001173919.1, SO:0001217, UniParc:UPI00004539EB, UniRef:UniRef100_A0A0E3H151, UniRef:UniRef50_A0A543PYQ1, UniRef:UniRef90_A0A1M4L3N9
22F	Group 16	contig_1	cds	2442	3353	+	ALOGFC_00015		KfrA-N domain-containing protein	RefSeq:WP_064169966.1, SO:0001217, UniParc:UPI0007CC8A68, UniRef:UniRef100_A0A7L6HVH8, UniRef:UniRef50_A0A372HYA0, UniRef:UniRef90_A0A372HYA0
22F	Group 16	contig_1	cds	7618	10287	+	ALOGFC_00060		Mobilization protein	RefSeq:WP_015060220.1, SO:0001217, UniParc:UPI0000EC99AC, UniRef:UniRef100_A1Y2V1, UniRef:UniRef50_A0A6F8PEL7, UniRef:UniRef90_A1Y2V1
22F	Group 16	contig_1	cds	4591	4878	-	ALOGFC_00025		OfxX	RefSeq:WP_229016095.1, SO:0001217, UniParc:UPI000AA37574, UniRef:UniRef100_A0A5Q8B366, UniRef:UniRef50_A0A6G9HKA3, UniRef:UniRef90_T2AC15
22F	Group 16	contig_1	oriC	1378	1872	?			origin of replication
22F	Group 16	contig_1	cds	33056	33694	+	ALOGFC_00180	parA	ParA	COG:COG1192, COG:DN, RefSeq:WP_008166580.1, SO:0001217, UniParc:UPI000051DF5A, UniRef:UniRef100_A0A7A9J4H0, UniRef:UniRef50_A0A4P7KZM3, UniRef:UniRef90_Q9XAW8
22F	Group 16	contig_1	cds	33716	33937	+	ALOGFC_00185		Partition protein ParB	RefSeq:WP_011178357.1, SO:0001217, UniParc:UPI00000BA9BC, UniRef:UniRef100_A0A372HYL5, UniRef:UniRef50_A0A6G9HZV0, UniRef:UniRef90_A0A6G9HZV0
22F	Group 16	contig_1	cds	6649	7005	-	ALOGFC_00045	mobC	Protein MobC	RefSeq:WP_015060219.1, SO:0001217, UniParc:UPI0000EC99AB, UniRef:UniRef100_A0A219ZRZ7, UniRef:UniRef50_P22899, UniRef:UniRef90_P22899
22F	Group 16	contig_1	cds	5953	6636	-	ALOGFC_00040	mobD	Protein MobD	RefSeq:WP_015060218.1, SO:0001217, UniParc:UPI0000EC99AA, UniRef:UniRef100_A0A370YD67, UniRef:UniRef50_P22900, UniRef:UniRef90_P22900
22F	Group 16	contig_1	cds	5310	5960	-	ALOGFC_00035	mobE	Protein MobE	RefSeq:WP_015060217.1, SO:0001217, UniParc:UPI0000EC99A9, UniRef:UniRef100_A0A370YD64, UniRef:UniRef50_P22901, UniRef:UniRef90_P22901
22F	Group 16	contig_1	cds	1	1377	+	ALOGFC_00005		Replication initiation protein	RefSeq:WP_015060213.1, SO:0001217, UniParc:UPI0000EC99A5, UniRef:UniRef100_T2AC43, UniRef:UniRef50_X6Q7C2, UniRef:UniRef90_A0A2Z1G9Y1
22F	Group 16	contig_1	cds	7317	7628	+	ALOGFC_00055		RHH-1 domain-containing protein	RefSeq:WP_011270162.1, SO:0001217, UniParc:UPI000051DF6A, UniRef:UniRef100_A0A6Y4D022, UniRef:UniRef50_A0A7I6Q311, UniRef:UniRef90_A0A7I6Q311
22F	Group 16	contig_1	cds	15812	19066	+	ALOGFC_00100		Site-specific DNA-methyltransferase (adenine-specific)	SO:0001217, UniRef:UniRef50_A4VHB6, UniRef:UniRef90_A0A0A1H8D9
22F	Group 16	contig_1	cds	30898	31467	-	ALOGFC_00165	hsp20	small heat shock protein sHSP20	COG:COG0071, COG:O, NCBIProtein:CDY80020.1, RefSeq:WP_034126243.1, SO:0001217, UniParc:UPI000144B53A, UniRef:UniRef100_A0A0N8HGD5, UniRef:UniRef50_A0A167CA73, UniRef:UniRef90_A0A4S2B7E5
22F	Group 16	contig_1	cds	27338	27796	-	ALOGFC_00155	shsP	small heat shock protein sHSP20-GI	COG:COG0071, COG:O, NCBIProtein:ASF80771.1, RefSeq:WP_053461217.1, SO:0001217, UniParc:UPI0006AA35FF, UniRef:UniRef100_A0A854J4F4, UniRef:UniRef50_A0A0J2B5T1, UniRef:UniRef90_A0A0J2B5T1
22F	Group 16	contig_1	cds	23048	23269	-	ALOGFC_00130		Thiol reductase thioredoxin	SO:0001217, UniRef:UniRef50_A0A7C7UIU3
23A	Group 5	contig_1	cds	1	720	+	BIFBGA_00005		Uncharacterized protein	COG:COG5527, COG:X, GO:0003887, GO:0006270, RefSeq:WP_001749982.1, SO:0001217, UniParc:UPI000182469F, UniRef:UniRef100_F6IB66, UniRef:UniRef50_P18351, UniRef:UniRef90_P18351
23A	Group 5	contig_1	oriC	721	1447	?			origin of replication
23A	Group 5	contig_1	cds	763	1536	-	BIFBGA_00010		hypothetical protein
23A	Group 5	contig_1	cds	1551	1793	-	BIFBGA_00015		hypothetical protein	SO:0001217, UniParc:UPI00078EB56D, UniRef:UniRef100_A0A142EB20, UniRef:UniRef50_A0A142EB20, UniRef:UniRef90_A0A142EB20
23A	Group 5	contig_1	cds	1747	1899	-	BIFBGA_00020		hypothetical protein	RefSeq:WP_012561161.1, SO:0001217, UniParc:UPI000182469E, UniRef:UniRef100_L0R399, UniRef:UniRef50_L0R399, UniRef:UniRef90_L0R399
23A	Group 5	contig_1	cds	1896	2465	-	BIFBGA_00025	spoIVCA	DNA-invertase	COG:COG1961, COG:L, RefSeq:WP_001749988.1, SO:0001217, UniParc:UPI000182469B, UniRef:UniRef100_F6IBB2, UniRef:UniRef50_F6IBB2, UniRef:UniRef90_F6IBB2
23A	Group 5	contig_1	cds	2858	3871	-	BIFBGA_00030	intI1	class 1 integron integrase IntI1	COG:COG4974, COG:L, GO:0003677, GO:0006310, GO:0015074, GO:0044826, GO:0046718, GO:0075713, RefSeq:WP_000845048.1, SO:0001217, UniParc:UPI0000000166, UniRef:UniRef100_P62590, UniRef:UniRef50_P62590, UniRef:UniRef90_P62590
23A	Group 5	contig_1	ncRNA-region	3961	4035	+			putative aminoglycoside riboswitch / attI site	RFAM:RF02912, SO:0000035
23A	Group 5	contig_1	sorf	3973	4011	+	BIFBGA_00035	estX	Streptothricin acetyl transferase	SO:0001217, UniParc:UPI00000B6A7E, UniRef:UniRef100_A9QNW9, UniRef:UniRef50_A0A2R4A7Q1, UniRef:UniRef90_A5JS94
23A	Group 5	contig_1	cds	4118	4717	+	BIFBGA_00040		fluoroquinolone-acetylating aminoglycoside 6'-N-acetyltransferase AAC(6')-Ib-cr5	COG:COG1670, COG:JO, NCBIProtein:WP_063840321.1, RefSeq:WP_001749987.1, SO:0001217, UniParc:UPI00002265A7, UniRef:UniRef100_C7S9C9, UniRef:UniRef50_Q849Y4, UniRef:UniRef90_A0A0C5EWG3
23A	Group 5	contig_1	cds	4814	5266	+	BIFBGA_00045	arr-3	NAD(+)--rifampin ADP-ribosyltransferase Arr-3	NCBIProtein:WP_001749986.1, RefSeq:WP_001749986.1, SO:0001217, UniParc:UPI000005E9A4, UniRef:UniRef100_A0A5P1MSY4, UniRef:UniRef50_A0A5P1MSY4, UniRef:UniRef90_A0A5P1MSY4
23A	Group 5	contig_1	cds	5372	5872	+	BIFBGA_00050	dfrA27	trimethoprim-resistant dihydrofolate reductase DfrA27	NCBIProtein:WP_001749985.1, RefSeq:WP_152919927.1, SO:0001217, UniParc:UPI00128EAFE0, UniRef:UniRef100_A0A0A0R301, UniRef:UniRef50_P11731, UniRef:UniRef90_B2ZNP4
23A	Group 5	contig_1	cds	6053	6898	+	BIFBGA_00055	aadA16	ANT(3'')-Ia family aminoglycoside nucleotidyltransferase AadA16	NCBIProtein:WP_001749984.1, RefSeq:WP_001749984.1, SO:0001217, UniParc:UPI000174F1BA, UniRef:UniRef100_A0A068B2M4, UniRef:UniRef50_P14511, UniRef:UniRef90_A0A220DI95
23A	Group 5	contig_1	cds	6972	7124	-	BIFBGA_00060		hypothetical protein	SO:0001217, UniParc:UPI0003095333, UniRef:UniRef100_A0A7D5JQ98, UniRef:UniRef50_A0A7D5JQ98, UniRef:UniRef90_A0A7D5JQ98
23A	Group 5	contig_1	cds	7356	8195	+	BIFBGA_00065	sul1	sulfonamide-resistant dihydropteroate synthase Sul1	EC:2.5.1.15, GO:0004156, GO:0046654, GO:0046656, GO:0046872, NCBIProtein:WP_000259031.1, RefSeq:WP_000259031.1, SO:0001217, UniParc:UPI000000029B, UniRef:UniRef100_P0C002, UniRef:UniRef50_P0C002, UniRef:UniRef90_P0C002
23A	Group 5	contig_1	cds	8600	10141	+	BIFBGA_00070	rPS27A	Zn-Tnp-IS91 domain-containing protein	COG:COG2051, COG:J, RefSeq:WP_000050481.1, SO:0001217, UniParc:UPI0000001028, UniRef:UniRef100_A0A154CBX8, UniRef:UniRef50_W8CTS8, UniRef:UniRef90_W8CTS8
23A	Group 5	contig_1	cds	10606	11514	+	BIFBGA_00075	fabG	Oxidoreductase	COG:COG1028, COG:I, RefSeq:WP_001749993.1, SO:0001217, UniParc:UPI000158AAC0, UniRef:UniRef100_C3V9T9, UniRef:UniRef50_A0A448AZY4, UniRef:UniRef90_A0A0N9DZN6
23A	Group 5	contig_1	cds	11606	12286	-	BIFBGA_00080	qnrB	quinolone resistance pentapeptide repeat protein QnrB6	COG:COG1357, COG:S, NCBIProtein:WP_001749994.1, SO:0001217, UniParc:UPI00015059BF, UniRef:UniRef100_A6NA50, UniRef:UniRef50_Q2PT29, UniRef:UniRef90_Q2PT29
23A	Group 5	contig_1	cds	12345	12590	-	BIFBGA_00085		hypothetical protein
23A	Group 5	contig_1	cds	12822	13661	+	BIFBGA_00090	sul1	sulfonamide-resistant dihydropteroate synthase Sul1	EC:2.5.1.15, GO:0004156, GO:0046654, GO:0046656, GO:0046872, NCBIProtein:WP_000259031.1, RefSeq:WP_000259031.1, SO:0001217, UniParc:UPI000000029B, UniRef:UniRef100_P0C002, UniRef:UniRef50_P0C002, UniRef:UniRef90_P0C002
23A	Group 5	contig_1	cds	13591	13770	-	BIFBGA_00095		hypothetical protein	RefSeq:WP_001993321.1, SO:0001217, UniParc:UPI0001D31941, UniRef:UniRef100_A0A168PRA3, UniRef:UniRef50_A0A168PRA3, UniRef:UniRef90_A0A168PRA3
23A	Group 5	contig_1	cds	13767	14261	-	BIFBGA_00100		hypothetical protein	SO:0001217, UniParc:UPI00025C56C9, UniRef:UniRef100_A0A0K4BXP4, UniRef:UniRef50_A0A0K4BXP4, UniRef:UniRef90_A0A0K4BXP4
23A	Group 5	contig_1	cds	14258	14767	-	BIFBGA_00105		NTP-binding protein	SO:0001217, UniParc:UPI0001859C8F, UniRef:UniRef100_A0A0C5M1R6, UniRef:UniRef50_A0A0C5M1R6, UniRef:UniRef90_A0A0C5M1R6
23A	Group 5	contig_1	cds	14721	15542	-	BIFBGA_00110		Putative transposase	SO:0001217, UniParc:UPI0000697683, UniRef:UniRef100_A0A221ZPY3, UniRef:UniRef50_M4SC18, UniRef:UniRef90_A0A0H2XLP2
23A	Group 5	contig_1	cds	15821	17035	+	BIFBGA_00115		type II site-specific deoxyribonuclease	EC:3.1.21.4, GO:0003677, GO:0009036, GO:0009307, RefSeq:WP_004098817.1, SO:0001217, UniParc:UPI0000DAD75F, UniRef:UniRef100_F6IBA5, UniRef:UniRef50_P14633, UniRef:UniRef90_P14633
23A	Group 5	contig_1	cds	17069	18502	-	BIFBGA_00120	ecoRIIM	Modification methylase EcoRII	COG:COG0270, COG:L, EC:2.1.1.37, GO:0003886, GO:0009307, RefSeq:WP_001288432.1, SO:0001217, UniParc:UPI000012F7A7, UniRef:UniRef100_P05101, UniRef:UniRef50_P05101, UniRef:UniRef90_P05101
23A	Group 5	contig_1	cds	18577	18774	-	BIFBGA_00125		hypothetical protein	SO:0001217, UniParc:UPI0004F5725D, UniRef:UniRef100_A0A2R4PEA3, UniRef:UniRef50_A0A2R4PEA3, UniRef:UniRef90_A0A2R4PEA3
23A	Group 5	contig_1	cds	18884	19090	-	BIFBGA_00130		Putative hemolysin expression modulating protein	RefSeq:WP_001749967.1, SO:0001217, UniParc:UPI0001824655, UniRef:UniRef100_F6IBA3, UniRef:UniRef50_A0A0K0VKY9, UniRef:UniRef90_F6IBA3
23A	Group 5	contig_1	cds	19095	19736	-	BIFBGA_00135		Mrr-cat domain-containing protein	RefSeq:WP_001749966.1, SO:0001217, UniParc:UPI0001DDFE46, UniRef:UniRef100_A0A0A0R2B0, UniRef:UniRef50_X6QDM6, UniRef:UniRef90_A0A6G8F959
23A	Group 5	contig_1	cds	19792	20103	-	BIFBGA_00140		Mrr restriction system protein	RefSeq:WP_001452736.1, SO:0001217, UniParc:UPI00000B13AE, UniRef:UniRef100_Q46690, UniRef:UniRef50_A0A023PZW1, UniRef:UniRef90_Q46690
23A	Group 5	contig_1	cds	20139	20453	-	BIFBGA_00145		IncN plasmid KikA protein	RefSeq:WP_001749965.1, SO:0001217, UniParc:UPI0001824653, UniRef:UniRef100_A0A4Q0C8K9, UniRef:UniRef50_Q46691, UniRef:UniRef90_Q46691
23A	Group 5	contig_1	cds	20450	20794	-	BIFBGA_00150		KorB	RefSeq:WP_001749964.1, SO:0001217, UniParc:UPI0001824652, UniRef:UniRef100_F6IB99, UniRef:UniRef50_F6IB99, UniRef:UniRef90_F6IB99
23A	Group 5	contig_1	cds	20810	21181	-	BIFBGA_00155		H-NS histone family protein	RefSeq:WP_011867773.1, SO:0001217, UniParc:UPI0000674A35, UniRef:UniRef100_A0A2P9EAR7, UniRef:UniRef50_A0A2P9DXK1, UniRef:UniRef90_A0A075MGD4
23A	Group 5	contig_1	cds	21224	21958	+	BIFBGA_00160		Conjugal transfer protein	RefSeq:WP_001749963.1, SO:0001217, UniParc:UPI0001824651, UniRef:UniRef100_F6IB97, UniRef:UniRef50_F6IB97, UniRef:UniRef90_F6IB97
23A	Group 5	contig_1	cds	21967	22248	+	BIFBGA_00165		KorA	RefSeq:WP_000440698.1, SO:0001217, UniParc:UPI00000B245D, UniRef:UniRef100_W8CTI7, UniRef:UniRef50_A0A023PZV7, UniRef:UniRef90_D9Z5N7
23A	Group 5	contig_1	cds	22258	22551	+	BIFBGA_00170		Conjugal transfer protein TraM	RefSeq:WP_001749962.1, SO:0001217, UniParc:UPI0001824650, UniRef:UniRef100_D9Z5N8, UniRef:UniRef50_Q46696, UniRef:UniRef90_Q46696
23A	Group 5	contig_1	cds	22601	22918	+	BIFBGA_00175		Plasmid conjugative transfer protein TraA	RefSeq:WP_000496058.1, SO:0001217, UniParc:UPI0000674A34, UniRef:UniRef100_A0A385EN23, UniRef:UniRef50_A0A385EN23, UniRef:UniRef90_A0A385EN23
23A	Group 5	contig_1	cds	22918	25518	+	BIFBGA_00180		Conjugal transfer protein TraB	RefSeq:WP_001749961.1, SO:0001217, UniParc:UPI0001833BDD, UniRef:UniRef100_F6IB93, UniRef:UniRef50_Q0ZKR5, UniRef:UniRef90_Q0ZKR5
23A	Group 5	contig_1	cds	25536	26249	+	BIFBGA_00185		Truncated conjugal transfer protein TraC	RefSeq:WP_001749960.1, SO:0001217, UniParc:UPI000182468E, UniRef:UniRef100_D9Z5P1, UniRef:UniRef50_G1CCV6, UniRef:UniRef90_L0R2X2
23A	Group 5	contig_1	cds	26257	26484	+	BIFBGA_00190	eexN	IncN-type entry exclusion lipoprotein EexN	RefSeq:WP_001749959.1, SO:0001217, UniParc:UPI000182468D, UniRef:UniRef100_D9Z5P2, UniRef:UniRef50_D9Z5P2, UniRef:UniRef90_D9Z5P2
23A	Group 5	contig_1	cds	26500	27540	+	BIFBGA_00195		Conjugal transfer protein	RefSeq:WP_001749958.1, SO:0001217, UniParc:UPI00018246BA, UniRef:UniRef100_D9Z5P3, UniRef:UniRef50_D9Z5P3, UniRef:UniRef90_D9Z5P3
23A	Group 5	contig_1	cds	27759	28457	+	BIFBGA_00200		TraE protein	RefSeq:WP_000646594.1, SO:0001217, UniParc:UPI0000674A2C, UniRef:UniRef100_D9Z5P5, UniRef:UniRef50_A0A229AGD6, UniRef:UniRef90_Q46703
23A	Group 5	contig_1	cds	28468	29352	+	BIFBGA_00205		TraO protein	RefSeq:WP_000735066.1, SO:0001217, UniParc:UPI0000E8B01C, UniRef:UniRef100_D9Z5P6, UniRef:UniRef50_Q46704, UniRef:UniRef90_Q46704
23A	Group 5	contig_1	cds	29352	30512	+	BIFBGA_00210		TraF protein	RefSeq:WP_000101710.1, SO:0001217, UniParc:UPI0000E8B01D, UniRef:UniRef100_A0A385EN59, UniRef:UniRef50_Q46705, UniRef:UniRef90_Q46705
23A	Group 5	contig_1	cds	30554	31549	+	BIFBGA_00215	cpaF	Type IV secretion system protein	COG:COG4962, COG:UW, RefSeq:WP_000128596.1, SO:0001217, UniParc:UPI0000674A29, UniRef:UniRef100_Q17U13, UniRef:UniRef50_A0A625PL40, UniRef:UniRef90_A0A625PL40
23A	Group 5	contig_1	cds	31549	32082	+	BIFBGA_00220	cls	Endonuclease	COG:COG1502, COG:I, RefSeq:WP_000792636.1, SO:0001217, UniParc:UPI00006DD497, UniRef:UniRef100_F6IB84, UniRef:UniRef50_F6IB84, UniRef:UniRef90_F6IB84
23A	Group 5	contig_1	cds	32256	32750	-	BIFBGA_00225		Fertility inhibition of IncP plasmids protein	SO:0001217, UniParc:UPI0003EB1C85, UniRef:UniRef100_W8CUB0, UniRef:UniRef50_W8CUB0, UniRef:UniRef90_W8CUB0
23A	Group 5	contig_1	cds	32937	33155	+	BIFBGA_00230		hypothetical protein
23A	Group 5	contig_1	cds	33293	33970	-	BIFBGA_00235	tetR(A)	tetracycline resistance transcriptional repressor TetR(A)	COG:COG1309, COG:K, GO:0003677, GO:0045892, GO:0046677, GO:0046872, RefSeq:WP_000470728.1, SO:0001217, UniParc:UPI000005D507, UniRef:UniRef100_P03038, UniRef:UniRef50_P03038, UniRef:UniRef90_P03038
23A	Group 5	contig_1	cds	33989	34603	-	BIFBGA_00240		hypothetical protein	SO:0001217, UniRef:UniRef50_A0A5P5X6E8, UniRef:UniRef90_A0A5P5X6E8
23A	Group 5	contig_1	cds	34622	34825	-	BIFBGA_00245		hypothetical protein
23A	Group 5	contig_1	cds	35280	35978	-	BIFBGA_00250		Drug/metabolite transporter	SO:0001217, UniParc:UPI00026BAC96, UniRef:UniRef100_T2FLG3, UniRef:UniRef50_Q6SJ76, UniRef:UniRef90_Q6SJ76
23A	Group 5	contig_1	cds	36128	36301	-	BIFBGA_00255		Fertility inhibition of IncP plasmids protein	RefSeq:WP_001749978.1, SO:0001217, UniParc:UPI00026BAC97, UniRef:UniRef100_W8CUB2, UniRef:UniRef50_W8CUB2, UniRef:UniRef90_W8CUB2
23A	Group 5	contig_1	cds	36301	39543	-	BIFBGA_00260	recD	ATP-dependent RecD-like DNA helicase	COG:COG0507, COG:L, RefSeq:WP_001749977.1, SO:0001217, UniParc:UPI0001833BDF, UniRef:UniRef100_F6IB82, UniRef:UniRef50_A0A6G8F840, UniRef:UniRef90_A0A6G8F840
23A	Group 5	contig_1	cds	39543	41072	-	BIFBGA_00265	virD4	Conjugal transfer protein	COG:COG3505, COG:U, RefSeq:WP_001749976.1, SO:0001217, UniParc:UPI0001833BE0, UniRef:UniRef100_F6IB81, UniRef:UniRef50_F6IB81, UniRef:UniRef90_F6IB81
23A	Group 5	contig_1	cds	41074	41490	-	BIFBGA_00270		Conjugal transfer protein	RefSeq:WP_001749975.1, SO:0001217, UniParc:UPI00018246A9, UniRef:UniRef100_D9Z5Q4, UniRef:UniRef50_D9Z5Q4, UniRef:UniRef90_D9Z5Q4
23A	Group 5	contig_1	oriT	41552	41819	?			origin of transfer
23A	Group 5	contig_1	cds	41981	42400	+	BIFBGA_00275		Plasmid inheritance protein	RefSeq:WP_001749974.1, SO:0001217, UniParc:UPI00018246A8, UniRef:UniRef100_F6IB79, UniRef:UniRef90_F6IB79
23A	Group 5	contig_1	cds	42409	43125	+	BIFBGA_00280		Plasmid inheritance protein	RefSeq:WP_001749973.1, SO:0001217, UniParc:UPI00018246A7, UniRef:UniRef100_F6IB78, UniRef:UniRef50_G1CCX3, UniRef:UniRef90_F6IB78
23A	Group 5	contig_1	cds	43127	43495	+	BIFBGA_00285		StbC	RefSeq:WP_001749972.1, SO:0001217, UniParc:UPI0002B9AC91, UniRef:UniRef100_W8CTT0, UniRef:UniRef50_D9Z5Q7, UniRef:UniRef90_D9Z5Q7
23A	Group 5	contig_1	cds	43677	44021	+	BIFBGA_00290		OrfD	RefSeq:WP_000999874.1, SO:0001217, UniParc:UPI00000B5D52, UniRef:UniRef100_Q17U04, UniRef:UniRef50_S4WWJ2, UniRef:UniRef90_S4WWJ2
23A	Group 5	contig_1	cds	44132	44452	-	BIFBGA_00295		CcgAII protein	RefSeq:WP_001749971.1, SO:0001217, UniParc:UPI00018246A5, UniRef:UniRef100_F6IB75, UniRef:UniRef50_F6IB75, UniRef:UniRef90_F6IB75
23A	Group 5	contig_1	cds	44507	44686	-	BIFBGA_00300		CcgAI	RefSeq:WP_000214483.1, SO:0001217, UniParc:UPI00000AEAD6, UniRef:UniRef100_Q17U02, UniRef:UniRef50_G1CCX0, UniRef:UniRef90_Q17U02
23A	Group 5	contig_1	cds	44725	45108	+	BIFBGA_00305		hypothetical protein	SO:0001217, UniParc:UPI000BBFBF31, UniRef:UniRef100_A0A5B8H345, UniRef:UniRef50_A0A385EN07, UniRef:UniRef90_A0A6M3HF58
23A	Group 5	contig_1	cds	45413	45922	-	BIFBGA_00310	ardA	Anti-restriction protein ArdA	COG:COG4734, COG:V, RefSeq:WP_000129958.1, SO:0001217, UniParc:UPI00000B73BC, UniRef:UniRef100_A0A6I8WFD8, UniRef:UniRef50_O68792, UniRef:UniRef90_A0A6I8WFD8
23A	Group 5	contig_1	cds	45971	46345	+	BIFBGA_00315		hypothetical protein	SO:0001217, UniRef:UniRef50_A0A6M3HDC9, UniRef:UniRef90_A0A482M2D9
23A	Group 5	contig_1	cds	46690	46947	-	BIFBGA_00320		hypothetical protein	SO:0001217, UniParc:UPI00028BBC9F, UniRef:UniRef100_S4X0P1, UniRef:UniRef50_S4X0P1, UniRef:UniRef90_S4X0P1
23A	Group 5	contig_1	cds	47275	47607	-	BIFBGA_00325		hypothetical protein	RefSeq:WP_012561126.1, SO:0001217, UniParc:UPI0001824675, UniRef:UniRef100_T2FKE9, UniRef:UniRef50_T2FKE9, UniRef:UniRef90_T2FKE9
23A	Group 5	contig_1	cds	47717	48067	+	BIFBGA_00330		hypothetical protein	SO:0001217, UniParc:UPI0010B7ED6D, UniRef:UniRef100_A0A482M2S6, UniRef:UniRef50_B6UZ16, UniRef:UniRef90_B6UZ16
23A	Group 5	contig_1	cds	48169	48528	-	BIFBGA_00335		hypothetical protein	RefSeq:WP_001750003.1, SO:0001217, UniParc:UPI00028BB993, UniRef:UniRef100_S4WWR4, UniRef:UniRef50_S4WWR4, UniRef:UniRef90_S4WWR4
23A	Group 5	contig_1	cds	48525	48821	-	BIFBGA_00340		CcgD	RefSeq:WP_000545925.1, SO:0001217, UniParc:UPI00000B15F7, UniRef:UniRef100_A0A657LA20, UniRef:UniRef90_A0A657LA20
23A	Group 5	contig_1	cds	48866	49243	+	BIFBGA_00345		hypothetical protein	SO:0001217, UniParc:UPI000D20AB26, UniRef:UniRef100_A0A2P9EAU1, UniRef:UniRef50_A0A385EN07, UniRef:UniRef90_A0A6M3HF58
23A	Group 5	contig_1	cds	49479	49634	-	BIFBGA_00350		hypothetical protein	SO:0001217, UniParc:UPI0002A7E8F7, UniRef:UniRef100_L0R389, UniRef:UniRef50_L0R389, UniRef:UniRef90_L0R389
23A	Group 5	contig_1	cds	49707	49946	-	BIFBGA_00355		CcgEII	RefSeq:WP_000932975.1, SO:0001217, UniParc:UPI00000B8847, UniRef:UniRef100_Q0ZKP3, UniRef:UniRef50_Q0ZKP3, UniRef:UniRef90_Q0ZKP3
23A	Group 5	contig_1	cds	49956	50360	-	BIFBGA_00360		ArdR	RefSeq:WP_000881513.1, SO:0001217, UniParc:UPI00018246A2, UniRef:UniRef100_D9Z5R5, UniRef:UniRef50_D9Z5R5, UniRef:UniRef90_D9Z5R5
23A	Group 5	contig_1	cds	50418	50843	-	BIFBGA_00365		Antirestriction protein	RefSeq:WP_000447669.1, SO:0001217, UniParc:UPI00000B0A9B, UniRef:UniRef100_D9Z5R4, UniRef:UniRef50_F6IB71, UniRef:UniRef90_F6IB71
23A	Group 5	contig_1	cds	51258	51698	+	BIFBGA_00370	mucA	translesion error-prone DNA polymerase V autoproteolytic subunit MucA	COG:COG1974, COG:KT, EC:3.4.21.-, GO:0003677, GO:0006281, GO:0006355, GO:0008236, GO:0009432, RefSeq:WP_000861760.1, SO:0001217, UniParc:UPI00000005F4, UniRef:UniRef100_P0A276, UniRef:UniRef50_P0A276, UniRef:UniRef90_P0A276
23A	Group 5	contig_1	cds	51686	52951	+	BIFBGA_00375	mucB	translesion error-prone DNA polymerase V subunit MucB	COG:COG0389, COG:L, GO:0003684, GO:0006281, GO:0009432, RefSeq:WP_001749980.1, SO:0001217, UniParc:UPI00018246A0, UniRef:UniRef100_F6IB69, UniRef:UniRef50_P14303, UniRef:UniRef90_P14303
23A	Group 5	contig_1	cds	53102	53893	+	BIFBGA_00380		Uncharacterized protein in mucB 3'region	RefSeq:WP_001452808.1, SO:0001217, UniParc:UPI00000B109A, UniRef:UniRef100_Q17TZ6, UniRef:UniRef50_P14500, UniRef:UniRef90_P14500
23A	Group 5	contig_1	cds	53908	54249	-	BIFBGA_00385		KORA domain-containing protein	RefSeq:WP_000057569.1, SO:0001217, UniParc:UPI00000B0502, UniRef:UniRef100_D9Z5R0, UniRef:UniRef50_V0AIX9, UniRef:UniRef90_A0A2P9EAT4
23B	Group 16	contig_1	cds	27977	30826	-	EAAHKP_00175	clpA	Clp R domain-containing protein	COG:COG0542, COG:O, RefSeq:WP_161648082.1, SO:0001217, UniParc:UPI0013772321, UniRef:UniRef100_A0A7I6Q275, UniRef:UniRef50_A0A554UD79, UniRef:UniRef90_U3GDH1
23B	Group 16	contig_1	cds	3923	4600	+	EAAHKP_00025		DNA polymerase III subunit epsilon	RefSeq:WP_227689397.1, SO:0001217, UniParc:UPI0010B90BCB, UniRef:UniRef100_A0A482M6Z3, UniRef:UniRef50_A0A379PKV7, UniRef:UniRef90_A0A379PKV7
23B	Group 16	contig_1	cds	15245	15829	+	EAAHKP_00100		DNA-invertase	RefSeq:WP_110612457.1, SO:0001217, UniParc:UPI000D97D969, UniRef:UniRef100_A0A6S4YA65, UniRef:UniRef50_A0A0Q5PY22, UniRef:UniRef90_A0A6S4YA65
23B	Group 16	contig_1	cds	10918	11340	+	EAAHKP_00070		DUF3018 domain-containing protein	RefSeq:WP_015060223.1, SO:0001217, UniParc:UPI0000EC99AF, UniRef:UniRef100_A0A370YD90, UniRef:UniRef50_A0A370YD90, UniRef:UniRef90_A0A370YD90
23B	Group 16	contig_1	cds	26435	27109	-	EAAHKP_00165	yfdX1	heat resistance protein YfdX1	NCBIProtein:APX31172.1, SO:0001217, UniRef:UniRef50_A0A5P3MLT1, UniRef:UniRef90_Q1H254
23B	Group 16	contig_1	cds	25445	26140	-	EAAHKP_00155	yfdX2	heat resistance protein YfdX2	NCBIProtein:ASF80766.1, SO:0001217, UniRef:UniRef50_A0A0C3NA24, UniRef:UniRef90_A0A0C3NA24
23B	Group 16	contig_1	cds	21363	23078	-	EAAHKP_00130	kefB-GI	heat resistance system K+/H+ antiporter KefB-GI	COG:COG1226, COG:P, NCBIProtein:APX31177.1, RefSeq:WP_161469796.1, SO:0001217, UniParc:UPI001372A59E, UniRef:UniRef100_A0A854J5V8, UniRef:UniRef50_A0A0P7LTE4, UniRef:UniRef90_A0A0P7LTE4
23B	Group 16	contig_1	cds	23082	23522	-	EAAHKP_00135	trxLHR	heat resistance system thioredoxin Trx-GI	COG:COG3118, COG:O, NCBIProtein:APX31176.1, RefSeq:WP_012761376.1, SO:0001217, UniParc:UPI000158B93D, UniRef:UniRef100_A0A0M0P3P1, UniRef:UniRef50_A0A0N8IUH1, UniRef:UniRef90_A0A0N8IUH1
23B	Group 16	contig_1	cds	31536	31817	-	EAAHKP_00185	alpA	HTH-17 domain-containing protein	COG:COG3311, COG:KX, RefSeq:WP_015060211.1, SO:0001217, UniParc:UPI0000EC99A2, UniRef:UniRef100_A0A839DB80, UniRef:UniRef50_A0A7I6PV91, UniRef:UniRef90_A0A7I6PV91
23B	Group 16	contig_1	cds	1871	2170	+	EAAHKP_00010		hypothetical protein	RefSeq:WP_015060214.1, SO:0001217, UniParc:UPI0000EC99A6, UniRef:UniRef100_A0A811BV92, UniRef:UniRef50_B2TH99, UniRef:UniRef90_A0A1H5RMJ3
23B	Group 16	contig_1	cds	2167	2451	+	EAAHKP_00015		hypothetical protein	SO:0001217, UniRef:UniRef50_A0A482M7Y9, UniRef:UniRef90_A0A482M7Y9
23B	Group 16	contig_1	cds	5021	5308	+	EAAHKP_00035		hypothetical protein	SO:0001217, UniRef:UniRef50_A0A482M737, UniRef:UniRef90_A0A482M737
23B	Group 16	contig_1	cds	10430	10921	+	EAAHKP_00065		hypothetical protein	SO:0001217, UniParc:UPI00012C775F, UniRef:UniRef100_A0A372HYD2, UniRef:UniRef50_Q4W1U4, UniRef:UniRef90_Q4W1U4
23B	Group 16	contig_1	cds	11982	12290	+	EAAHKP_00075		hypothetical protein	SO:0001217, UniParc:UPI0000EC99D4, UniRef:UniRef100_A1Y2V5, UniRef:UniRef50_A1Y2V5, UniRef:UniRef90_A1Y2V5
23B	Group 16	contig_1	cds	13570	13779	+	EAAHKP_00080		hypothetical protein
23B	Group 16	contig_1	cds	13879	14049	+	EAAHKP_00085		hypothetical protein
23B	Group 16	contig_1	cds	14175	14378	-	EAAHKP_00090		hypothetical protein	SO:0001217, UniRef:UniRef50_A0A0N7FVS9, UniRef:UniRef90_A0A0N7FVS9
23B	Group 16	contig_1	cds	19237	19485	+	EAAHKP_00110		hypothetical protein	RefSeq:WP_182949661.1, SO:0001217, UniParc:UPI0015DBD007, UniRef:UniRef100_A0A7I6Q2E2, UniRef:UniRef50_A0A0K6H989, UniRef:UniRef90_A0A0K6H989
23B	Group 16	contig_1	cds	19930	20127	-	EAAHKP_00115		hypothetical protein
23B	Group 16	contig_1	cds	21005	21169	-	EAAHKP_00120		hypothetical protein
23B	Group 16	contig_1	cds	21196	21366	-	EAAHKP_00125		hypothetical protein	SO:0001217, UniParc:UPI0015DD3116, UniRef:UniRef100_A0A7I6Q2B7, UniRef:UniRef50_A0A080M0J2, UniRef:UniRef90_A0A7I6Q2B7
23B	Group 16	contig_1	cds	23512	24657	-	EAAHKP_00140		hypothetical protein	RefSeq:WP_161469795.1, SO:0001217, UniParc:UPI001372EC70, UniRef:UniRef100_A0A839DC45, UniRef:UniRef50_G8QP37, UniRef:UniRef90_G8QP37
23B	Group 16	contig_1	cds	25020	25370	+	EAAHKP_00150		hypothetical protein	SO:0001217, UniRef:UniRef50_A0A0C3N8X9, UniRef:UniRef90_A0A0C3N8X9
23B	Group 16	contig_1	cds	26165	26356	+	EAAHKP_00160		hypothetical protein
23B	Group 16	contig_1	cds	32475	32672	+	EAAHKP_00190		hypothetical protein
23B	Group 16	contig_1	cds	33948	34130	-	EAAHKP_00205		hypothetical protein
23B	Group 16	contig_1	cds	14523	15098	+	EAAHKP_00095	spoIVCA	Invertase	COG:COG1961, COG:L, RefSeq:WP_001173919.1, SO:0001217, UniParc:UPI00004539EB, UniRef:UniRef100_A0A0E3H151, UniRef:UniRef50_A0A543PYQ1, UniRef:UniRef90_A0A1M4L3N9
23B	Group 16	contig_1	cds	2476	3387	+	EAAHKP_00020		KfrA-N domain-containing protein	RefSeq:WP_064169966.1, SO:0001217, UniParc:UPI0007CC8A68, UniRef:UniRef100_A0A7L6HVH8, UniRef:UniRef50_A0A372HYA0, UniRef:UniRef90_A0A372HYA0
23B	Group 16	contig_1	cds	7652	10321	+	EAAHKP_00060		Mobilization protein	RefSeq:WP_015060220.1, SO:0001217, UniParc:UPI0000EC99AC, UniRef:UniRef100_A1Y2V1, UniRef:UniRef50_A0A6F8PEL7, UniRef:UniRef90_A1Y2V1
23B	Group 16	contig_1	cds	4625	4912	-	EAAHKP_00030		OfxX	RefSeq:WP_229016095.1, SO:0001217, UniParc:UPI000AA37574, UniRef:UniRef100_A0A5Q8B366, UniRef:UniRef50_A0A6G9HKA3, UniRef:UniRef90_T2AC15
23B	Group 16	contig_1	oriC	1621	1870	?			origin of replication
23B	Group 16	contig_1	cds	33090	33728	+	EAAHKP_00195	parA	ParA	COG:COG1192, COG:DN, RefSeq:WP_008166580.1, SO:0001217, UniParc:UPI000051DF5A, UniRef:UniRef100_A0A7A9J4H0, UniRef:UniRef50_A0A4P7KZM3, UniRef:UniRef90_Q9XAW8
23B	Group 16	contig_1	cds	33750	33971	+	EAAHKP_00200		Partition protein ParB	RefSeq:WP_011178357.1, SO:0001217, UniParc:UPI00000BA9BC, UniRef:UniRef100_A0A372HYL5, UniRef:UniRef50_A0A6G9HZV0, UniRef:UniRef90_A0A6G9HZV0
23B	Group 16	contig_1	cds	6683	7039	-	EAAHKP_00050	mobC	Protein MobC	RefSeq:WP_015060219.1, SO:0001217, UniParc:UPI0000EC99AB, UniRef:UniRef100_A0A219ZRZ7, UniRef:UniRef50_P22899, UniRef:UniRef90_P22899
23B	Group 16	contig_1	cds	5987	6670	-	EAAHKP_00045	mobD	Protein MobD	RefSeq:WP_015060218.1, SO:0001217, UniParc:UPI0000EC99AA, UniRef:UniRef100_A0A370YD67, UniRef:UniRef50_P22900, UniRef:UniRef90_P22900
23B	Group 16	contig_1	cds	5344	5994	-	EAAHKP_00040	mobE	Protein MobE	RefSeq:WP_015060217.1, SO:0001217, UniParc:UPI0000EC99A9, UniRef:UniRef100_A0A370YD64, UniRef:UniRef50_P22901, UniRef:UniRef90_P22901
23B	Group 16	contig_1	cds	1	1377	+	EAAHKP_00005		Replication initiation protein	RefSeq:WP_015060213.1, SO:0001217, UniParc:UPI0000EC99A5, UniRef:UniRef100_T2AC43, UniRef:UniRef50_X6Q7C2, UniRef:UniRef90_A0A2Z1G9Y1
23B	Group 16	contig_1	cds	7351	7662	+	EAAHKP_00055		RHH-1 domain-containing protein	RefSeq:WP_011270162.1, SO:0001217, UniParc:UPI000051DF6A, UniRef:UniRef100_A0A6Y4D022, UniRef:UniRef50_A0A7I6Q311, UniRef:UniRef90_A0A7I6Q311
23B	Group 16	contig_1	cds	15846	19100	+	EAAHKP_00105		Site-specific DNA-methyltransferase (adenine-specific)	SO:0001217, UniRef:UniRef50_A4VHB6, UniRef:UniRef90_A0A0A1H8D9
23B	Group 16	contig_1	cds	30932	31501	-	EAAHKP_00180	hsp20	small heat shock protein sHSP20	COG:COG0071, COG:O, NCBIProtein:CDY80020.1, RefSeq:WP_034126243.1, SO:0001217, UniParc:UPI000144B53A, UniRef:UniRef100_A0A0N8HGD5, UniRef:UniRef50_A0A167CA73, UniRef:UniRef90_A0A4S2B7E5
23B	Group 16	contig_1	cds	27372	27830	-	EAAHKP_00170	shsP	small heat shock protein sHSP20-GI	COG:COG0071, COG:O, NCBIProtein:ASF80771.1, RefSeq:WP_053461217.1, SO:0001217, UniParc:UPI0006AA35FF, UniRef:UniRef100_A0A854J4F4, UniRef:UniRef50_A0A0J2B5T1, UniRef:UniRef90_A0A0J2B5T1
23B	Group 16	contig_1	cds	24737	24997	-	EAAHKP_00145		Uncharacterized conserved protein	SO:0001217, UniRef:UniRef50_A0A377E244, UniRef:UniRef90_A0A377E244
23C	Group 4	contig_1	cds	6023	6271	-	GCBOAI_00040		conjugal transfer protein TraD	SO:0001217, UniRef:UniRef50_A0A256DKY2, UniRef:UniRef90_UPI000CF308C5
23C	Group 4	contig_1	cds	4029	4454	-	GCBOAI_00030		DNA-binding protein	RefSeq:WP_154914789.1, SO:0001217, UniParc:UPI0012B9C18C, UniRef:UniRef100_UPI0012B9C18C, UniRef:UniRef50_K8VZI5, UniRef:UniRef90_A0A7W3D0J4
23C	Group 4	contig_1	cds	2098	2691	-	GCBOAI_00015		DUF4326 domain-containing protein	RefSeq:WP_129942416.1, SO:0001217, UniParc:UPI00101F44CD, UniRef:UniRef100_UPI001A92C6DA, UniRef:UniRef50_A0A6M3Z1H3, UniRef:UniRef90_A0A6M3Z1H3
23C	Group 4	contig_1	cds	2691	3131	-	GCBOAI_00020		DUF488 domain-containing protein	RefSeq:WP_038989283.1, SO:0001217, UniParc:UPI0005792D46, UniRef:UniRef100_A0A6M3Z154, UniRef:UniRef50_U5QRW2, UniRef:UniRef90_A0A6M3Z154
23C	Group 4	contig_1	cds	3142	3756	-	GCBOAI_00025		hypothetical protein	RefSeq:WP_129942414.1, SO:0001217, UniParc:UPI001020A546, UniRef:UniRef100_UPI001020A546, UniRef:UniRef50_A0A6M3Z1I4, UniRef:UniRef90_A0A6M3Z1I4
23C	Group 4	contig_1	cds	325	1440	+	GCBOAI_00005		Mobilization protein MobA	RefSeq:WP_129942412.1, SO:0001217, UniParc:UPI00101EE41F, UniRef:UniRef100_UPI001880E095, UniRef:UniRef50_P14492, UniRef:UniRef90_A0A728PZ77
23C	Group 4	contig_1	cds	4462	5412	-	GCBOAI_00035		Replication initiation protein	RefSeq:WP_154914788.1, SO:0001217, UniParc:UPI0012B7C281, UniRef:UniRef100_UPI0012B7C281, UniRef:UniRef50_P22308, UniRef:UniRef90_A0A7W3D0Q2
23C	Group 4	contig_1	cds	1453	2040	+	GCBOAI_00010		tRNA modification GTPase	RefSeq:WP_129942410.1, SO:0001217, UniParc:UPI00102189E7, UniRef:UniRef100_UPI00102189E7, UniRef:UniRef50_P14493, UniRef:UniRef90_Q9XB30
23D	Group 3	contig_1	cds	3483	3911	+	GCDKAC_00025		Helix-turn-helix domain-containing protein	SO:0001217, UniRef:UniRef50_A0A2S4A253, UniRef:UniRef90_A0A483LY81
23D	Group 3	contig_1	cds	3162	3332	-	GCDKAC_00020		hypothetical protein	SO:0001217, UniRef:UniRef50_A0A0F6WGC2, UniRef:UniRef90_UPI0014709A46
23D	Group 3	contig_1	cds	3968	4363	-	GCDKAC_00030		hypothetical protein	SO:0001217, UniRef:UniRef50_A0A4D7WRX4, UniRef:UniRef90_A0A727Y3H0
23D	Group 3	contig_1	cds	4655	4885	-	GCDKAC_00035		hypothetical protein
23D	Group 3	contig_1	cds	57	542	-	GCDKAC_00005		MbeB family mobilization protein	RefSeq:WP_129941603.1, SO:0001217, UniParc:UPI00091956A3, UniRef:UniRef100_UPI00091956A3, UniRef:UniRef50_Q47386, UniRef:UniRef90_UPI00091956A3
23D	Group 3	contig_1	cds	1220	1543	-	GCDKAC_00010		Mobilization protein	RefSeq:WP_207212943.1, SO:0001217, UniParc:UPI001A92648C, UniRef:UniRef100_UPI000923B5B9, UniRef:UniRef50_E5YNL2, UniRef:UniRef90_D2TE69
23D	Group 3	contig_1	oriC	1545	2479	?			origin of replication
23D	Group 3	contig_1	oriT	1650	1720	?			origin of transfer
23D	Group 3	contig_1	ncRNA	2353	2455	+	GCDKAC_00015	RNAI	RNAI	RFAM:RF00106, SO:0000655
23E	Group 0	contig_1	cds	213	452	+	BAGBDP_00005		Antitoxin	RefSeq:WP_012666376.1, SO:0001217, UniParc:UPI000195FCD8, UniRef:UniRef100_C0LEG4, UniRef:UniRef50_E0SMR7, UniRef:UniRef90_A0A7K0GNS0
23E	Group 0	contig_1	cds	2324	2650	-	BAGBDP_00020		Conjugative accessory protein mbeC	RefSeq:WP_001715145.1, SO:0001217, UniParc:UPI000195FCDB, UniRef:UniRef100_C0LEG7, UniRef:UniRef50_E5YNK5, UniRef:UniRef90_A0A0T9LVR8
23E	Group 0	contig_1	cds	452	760	+	BAGBDP_00010		Cytotoxic protein CcdB	RefSeq:WP_012666377.1, SO:0001217, UniParc:UPI000195FCD9, UniRef:UniRef100_C0LEG5, UniRef:UniRef50_A0A663AKS8, UniRef:UniRef90_A0A663AKS8
23E	Group 0	contig_1	cds	2896	3396	-	BAGBDP_00025		hypothetical protein	RefSeq:WP_012666379.1, SO:0001217, UniParc:UPI000195FCDC, UniRef:UniRef100_C0LEG8, UniRef:UniRef50_A0A2X3IP11, UniRef:UniRef90_A0A2X3IP11
23E	Group 0	contig_1	cds	763	2334	-	BAGBDP_00015		MobA	SO:0001217, UniParc:UPI000195FCDA, UniRef:UniRef100_C0LEG6, UniRef:UniRef50_A0A379H698, UniRef:UniRef90_C0LEG6
23E	Group 0	contig_1	oriC	2651	2874	?			origin of replication
23E	Group 0	contig_1	cds	3396	4286	-	BAGBDP_00030		Plasmid replication protein	RefSeq:WP_152280623.1, SO:0001217, UniParc:UPI001265320A, UniRef:UniRef100_UPI001265320A, UniRef:UniRef50_A0A663AKA7, UniRef:UniRef90_A0A2X3J1C2
23F	Group 2	contig_1	cds	69	278	+	JGBICM_00005		hypothetical protein
23F	Group 2	contig_1	cds	1883	2416	-	JGBICM_00015		hypothetical protein	SO:0001217, UniRef:UniRef50_UPI0010A69567, UniRef:UniRef90_UPI0010A69567
23F	Group 2	contig_1	cds	2443	2874	-	JGBICM_00020		Lipoprotein	SO:0001217, UniParc:UPI0010A689AE, UniRef:UniRef100_UPI0010A689AE, UniRef:UniRef50_A0A5Z6PE52, UniRef:UniRef90_A0A0P7LFF5
23F	Group 2	contig_1	cds	275	1852	+	JGBICM_00010		Putative mobilization protein 3	SO:0001217, UniRef:UniRef50_A0A2X7G1M0, UniRef:UniRef90_A0A2X7G1M0
23G	Group 1	contig_1	cds	320	601	-	CNHGLD_00005		hypothetical protein	RefSeq:WP_069970478.1, SO:0001217, UniParc:UPI0008598F5D, UniRef:UniRef100_A0A443UD29, UniRef:UniRef50_A0A443UD29, UniRef:UniRef90_A0A443UD29
23G	Group 1	contig_1	cds	740	1282	+	CNHGLD_00010		hypothetical protein	RefSeq:WP_069970477.1, SO:0001217, UniParc:UPI0008599C80, UniRef:UniRef100_A0A443UDG4, UniRef:UniRef50_A0A443UDG4, UniRef:UniRef90_A0A443UDG4
23G	Group 1	contig_1	ncRNA	1361	1461	-	CNHGLD_00015	RNAI	RNAI	RFAM:RF00106, SO:0000655
24A	Group 5	contig_1	cds	1	720	+	FMOJNM_00005		Uncharacterized protein	COG:COG5527, COG:X, GO:0003887, GO:0006270, RefSeq:WP_001749982.1, SO:0001217, UniParc:UPI000182469F, UniRef:UniRef100_F6IB66, UniRef:UniRef50_P18351, UniRef:UniRef90_P18351
24A	Group 5	contig_1	cds	765	2027	+	FMOJNM_00010		hypothetical protein
24A	Group 5	contig_1	oriC	768	2378	?			origin of replication
24A	Group 5	contig_1	cds	2034	2276	-	FMOJNM_00015		hypothetical protein	SO:0001217, UniParc:UPI00078EB56D, UniRef:UniRef100_A0A142EB20, UniRef:UniRef50_A0A142EB20, UniRef:UniRef90_A0A142EB20
24A	Group 5	contig_1	cds	2230	2382	-	FMOJNM_00020		hypothetical protein	RefSeq:WP_012561161.1, SO:0001217, UniParc:UPI000182469E, UniRef:UniRef100_L0R399, UniRef:UniRef50_L0R399, UniRef:UniRef90_L0R399
24A	Group 5	contig_1	cds	2379	2948	-	FMOJNM_00025	spoIVCA	DNA-invertase	COG:COG1961, COG:L, RefSeq:WP_001749988.1, SO:0001217, UniParc:UPI000182469B, UniRef:UniRef100_F6IBB2, UniRef:UniRef50_F6IBB2, UniRef:UniRef90_F6IBB2
24A	Group 5	contig_1	cds	3341	4354	-	FMOJNM_00030	intI1	class 1 integron integrase IntI1	COG:COG4974, COG:L, GO:0003677, GO:0006310, GO:0015074, GO:0044826, GO:0046718, GO:0075713, RefSeq:WP_000845048.1, SO:0001217, UniParc:UPI0000000166, UniRef:UniRef100_P62590, UniRef:UniRef50_P62590, UniRef:UniRef90_P62590
24A	Group 5	contig_1	ncRNA-region	4444	4518	+			putative aminoglycoside riboswitch / attI site	RFAM:RF02912, SO:0000035
24A	Group 5	contig_1	sorf	4456	4494	+	FMOJNM_00035	estX	Streptothricin acetyl transferase	SO:0001217, UniParc:UPI00000B6A7E, UniRef:UniRef100_A9QNW9, UniRef:UniRef50_A0A2R4A7Q1, UniRef:UniRef90_A5JS94
24A	Group 5	contig_1	cds	4601	5200	+	FMOJNM_00040		fluoroquinolone-acetylating aminoglycoside 6'-N-acetyltransferase AAC(6')-Ib-cr5	COG:COG1670, COG:JO, NCBIProtein:WP_063840321.1, RefSeq:WP_001749987.1, SO:0001217, UniParc:UPI00002265A7, UniRef:UniRef100_C7S9C9, UniRef:UniRef50_Q849Y4, UniRef:UniRef90_A0A0C5EWG3
24A	Group 5	contig_1	cds	5297	5749	+	FMOJNM_00045	arr-3	NAD(+)--rifampin ADP-ribosyltransferase Arr-3	NCBIProtein:WP_001749986.1, RefSeq:WP_001749986.1, SO:0001217, UniParc:UPI000005E9A4, UniRef:UniRef100_A0A5P1MSY4, UniRef:UniRef50_A0A5P1MSY4, UniRef:UniRef90_A0A5P1MSY4
24A	Group 5	contig_1	cds	5855	6355	+	FMOJNM_00050	dfrA27	trimethoprim-resistant dihydrofolate reductase DfrA27	NCBIProtein:WP_001749985.1, RefSeq:WP_152919927.1, SO:0001217, UniParc:UPI00128EAFE0, UniRef:UniRef100_A0A0A0R301, UniRef:UniRef50_P11731, UniRef:UniRef90_B2ZNP4
24A	Group 5	contig_1	cds	6536	7381	+	FMOJNM_00055	aadA16	ANT(3'')-Ia family aminoglycoside nucleotidyltransferase AadA16	NCBIProtein:WP_001749984.1, RefSeq:WP_001749984.1, SO:0001217, UniParc:UPI000174F1BA, UniRef:UniRef100_A0A068B2M4, UniRef:UniRef50_P14511, UniRef:UniRef90_A0A220DI95
24A	Group 5	contig_1	cds	7839	8678	+	FMOJNM_00060	sul1	sulfonamide-resistant dihydropteroate synthase Sul1	EC:2.5.1.15, GO:0004156, GO:0046654, GO:0046656, GO:0046872, NCBIProtein:WP_000259031.1, RefSeq:WP_000259031.1, SO:0001217, UniParc:UPI000000029B, UniRef:UniRef100_P0C002, UniRef:UniRef50_P0C002, UniRef:UniRef90_P0C002
24A	Group 5	contig_1	cds	9083	10624	+	FMOJNM_00065	rPS27A	Zn-Tnp-IS91 domain-containing protein	COG:COG2051, COG:J, RefSeq:WP_000050481.1, SO:0001217, UniParc:UPI0000001028, UniRef:UniRef100_A0A154CBX8, UniRef:UniRef50_W8CTS8, UniRef:UniRef90_W8CTS8
24A	Group 5	contig_1	cds	11089	11997	+	FMOJNM_00070	fabG	Oxidoreductase	COG:COG1028, COG:I, RefSeq:WP_001749993.1, SO:0001217, UniParc:UPI000158AAC0, UniRef:UniRef100_C3V9T9, UniRef:UniRef50_A0A448AZY4, UniRef:UniRef90_A0A0N9DZN6
24A	Group 5	contig_1	cds	12089	12769	-	FMOJNM_00075	qnrB	quinolone resistance pentapeptide repeat protein QnrB6	COG:COG1357, COG:S, NCBIProtein:WP_001749994.1, SO:0001217, UniParc:UPI00015059BF, UniRef:UniRef100_A6NA50, UniRef:UniRef50_Q2PT29, UniRef:UniRef90_Q2PT29
24A	Group 5	contig_1	cds	12828	13073	-	FMOJNM_00080		hypothetical protein
24A	Group 5	contig_1	cds	13305	14144	+	FMOJNM_00085	sul1	sulfonamide-resistant dihydropteroate synthase Sul1	EC:2.5.1.15, GO:0004156, GO:0046654, GO:0046656, GO:0046872, NCBIProtein:WP_000259031.1, RefSeq:WP_000259031.1, SO:0001217, UniParc:UPI000000029B, UniRef:UniRef100_P0C002, UniRef:UniRef50_P0C002, UniRef:UniRef90_P0C002
24A	Group 5	contig_1	cds	14074	14253	-	FMOJNM_00090		hypothetical protein	RefSeq:WP_001993321.1, SO:0001217, UniParc:UPI0001D31941, UniRef:UniRef100_A0A168PRA3, UniRef:UniRef50_A0A168PRA3, UniRef:UniRef90_A0A168PRA3
24A	Group 5	contig_1	cds	14250	14744	-	FMOJNM_00095		hypothetical protein	SO:0001217, UniParc:UPI00025C56C9, UniRef:UniRef100_A0A0K4BXP4, UniRef:UniRef50_A0A0K4BXP4, UniRef:UniRef90_A0A0K4BXP4
24A	Group 5	contig_1	cds	14796	15083	+	FMOJNM_00100		Acetyltransferase (GNAT) family	RefSeq:WP_001424634.1, SO:0001217, UniParc:UPI0000003DF4, UniRef:UniRef100_Q83TY0, UniRef:UniRef50_F6IBA7, UniRef:UniRef90_Q83TY0
24A	Group 5	contig_1	cds	15204	16025	-	FMOJNM_00105		Putative transposase	SO:0001217, UniParc:UPI0000697683, UniRef:UniRef100_A0A221ZPY3, UniRef:UniRef50_M4SC18, UniRef:UniRef90_A0A0H2XLP2
24A	Group 5	contig_1	cds	16304	17518	+	FMOJNM_00110		type II site-specific deoxyribonuclease	EC:3.1.21.4, GO:0003677, GO:0009036, GO:0009307, RefSeq:WP_004098817.1, SO:0001217, UniParc:UPI0000DAD75F, UniRef:UniRef100_F6IBA5, UniRef:UniRef50_P14633, UniRef:UniRef90_P14633
24A	Group 5	contig_1	cds	17552	18985	-	FMOJNM_00115	ecoRIIM	Modification methylase EcoRII	COG:COG0270, COG:L, EC:2.1.1.37, GO:0003886, GO:0009307, RefSeq:WP_001288432.1, SO:0001217, UniParc:UPI000012F7A7, UniRef:UniRef100_P05101, UniRef:UniRef50_P05101, UniRef:UniRef90_P05101
24A	Group 5	contig_1	cds	19060	19257	-	FMOJNM_00120		hypothetical protein	SO:0001217, UniParc:UPI0004F5725D, UniRef:UniRef100_A0A2R4PEA3, UniRef:UniRef50_A0A2R4PEA3, UniRef:UniRef90_A0A2R4PEA3
24A	Group 5	contig_1	cds	19367	19573	-	FMOJNM_00125		Putative hemolysin expression modulating protein	RefSeq:WP_001749967.1, SO:0001217, UniParc:UPI0001824655, UniRef:UniRef100_F6IBA3, UniRef:UniRef50_A0A0K0VKY9, UniRef:UniRef90_F6IBA3
24A	Group 5	contig_1	cds	19578	20066	-	FMOJNM_00130	mrr	Mrr-cat domain-containing protein	COG:COG1715, COG:V, RefSeq:WP_001452734.1, SO:0001217, UniParc:UPI0002672BA4, UniRef:UniRef100_A0A075MF65, UniRef:UniRef50_W8RB39, UniRef:UniRef90_A0A6C7H2D2
24A	Group 5	contig_1	cds	20275	20586	-	FMOJNM_00135		Mrr restriction system protein	RefSeq:WP_001452736.1, SO:0001217, UniParc:UPI00000B13AE, UniRef:UniRef100_Q46690, UniRef:UniRef50_A0A023PZW1, UniRef:UniRef90_Q46690
24A	Group 5	contig_1	cds	20622	20936	-	FMOJNM_00140		IncN plasmid KikA protein	RefSeq:WP_001749965.1, SO:0001217, UniParc:UPI0001824653, UniRef:UniRef100_A0A4Q0C8K9, UniRef:UniRef50_Q46691, UniRef:UniRef90_Q46691
24A	Group 5	contig_1	cds	20933	21277	-	FMOJNM_00145		KorB	RefSeq:WP_001749964.1, SO:0001217, UniParc:UPI0001824652, UniRef:UniRef100_F6IB99, UniRef:UniRef50_F6IB99, UniRef:UniRef90_F6IB99
24A	Group 5	contig_1	cds	21293	21664	-	FMOJNM_00150		H-NS histone family protein	RefSeq:WP_011867773.1, SO:0001217, UniParc:UPI0000674A35, UniRef:UniRef100_A0A2P9EAR7, UniRef:UniRef50_A0A2P9DXK1, UniRef:UniRef90_A0A075MGD4
24A	Group 5	contig_1	cds	21707	22441	+	FMOJNM_00155		Conjugal transfer protein	RefSeq:WP_001749963.1, SO:0001217, UniParc:UPI0001824651, UniRef:UniRef100_F6IB97, UniRef:UniRef50_F6IB97, UniRef:UniRef90_F6IB97
24A	Group 5	contig_1	cds	22450	22731	+	FMOJNM_00160		KorA	RefSeq:WP_000440698.1, SO:0001217, UniParc:UPI00000B245D, UniRef:UniRef100_W8CTI7, UniRef:UniRef50_A0A023PZV7, UniRef:UniRef90_D9Z5N7
24A	Group 5	contig_1	cds	22741	23034	+	FMOJNM_00165		Conjugal transfer protein TraM	RefSeq:WP_001749962.1, SO:0001217, UniParc:UPI0001824650, UniRef:UniRef100_D9Z5N8, UniRef:UniRef50_Q46696, UniRef:UniRef90_Q46696
24A	Group 5	contig_1	cds	23084	23401	+	FMOJNM_00170		Plasmid conjugative transfer protein TraA	RefSeq:WP_000496058.1, SO:0001217, UniParc:UPI0000674A34, UniRef:UniRef100_A0A385EN23, UniRef:UniRef50_A0A385EN23, UniRef:UniRef90_A0A385EN23
24A	Group 5	contig_1	cds	23401	26001	+	FMOJNM_00175		Conjugal transfer protein TraB	RefSeq:WP_001749961.1, SO:0001217, UniParc:UPI0001833BDD, UniRef:UniRef100_F6IB93, UniRef:UniRef50_Q0ZKR5, UniRef:UniRef90_Q0ZKR5
24A	Group 5	contig_1	cds	26019	26732	+	FMOJNM_00180		Truncated conjugal transfer protein TraC	RefSeq:WP_001749960.1, SO:0001217, UniParc:UPI000182468E, UniRef:UniRef100_D9Z5P1, UniRef:UniRef50_G1CCV6, UniRef:UniRef90_L0R2X2
24A	Group 5	contig_1	cds	26740	26967	+	FMOJNM_00185	eexN	IncN-type entry exclusion lipoprotein EexN	RefSeq:WP_001749959.1, SO:0001217, UniParc:UPI000182468D, UniRef:UniRef100_D9Z5P2, UniRef:UniRef50_D9Z5P2, UniRef:UniRef90_D9Z5P2
24A	Group 5	contig_1	cds	26983	28023	+	FMOJNM_00190		Conjugal transfer protein	RefSeq:WP_001749958.1, SO:0001217, UniParc:UPI00018246BA, UniRef:UniRef100_D9Z5P3, UniRef:UniRef50_D9Z5P3, UniRef:UniRef90_D9Z5P3
24A	Group 5	contig_1	cds	28242	28940	+	FMOJNM_00195		TraE protein	RefSeq:WP_000646594.1, SO:0001217, UniParc:UPI0000674A2C, UniRef:UniRef100_D9Z5P5, UniRef:UniRef50_A0A229AGD6, UniRef:UniRef90_Q46703
24A	Group 5	contig_1	cds	28951	29835	+	FMOJNM_00200		TraO protein	RefSeq:WP_000735066.1, SO:0001217, UniParc:UPI0000E8B01C, UniRef:UniRef100_D9Z5P6, UniRef:UniRef50_Q46704, UniRef:UniRef90_Q46704
24A	Group 5	contig_1	cds	29835	30995	+	FMOJNM_00205		TraF protein	RefSeq:WP_000101710.1, SO:0001217, UniParc:UPI0000E8B01D, UniRef:UniRef100_A0A385EN59, UniRef:UniRef50_Q46705, UniRef:UniRef90_Q46705
24A	Group 5	contig_1	cds	31037	32032	+	FMOJNM_00210	cpaF	Type IV secretion system protein	COG:COG4962, COG:UW, RefSeq:WP_000128596.1, SO:0001217, UniParc:UPI0000674A29, UniRef:UniRef100_Q17U13, UniRef:UniRef50_A0A625PL40, UniRef:UniRef90_A0A625PL40
24A	Group 5	contig_1	cds	32032	32565	+	FMOJNM_00215	cls	Endonuclease	COG:COG1502, COG:I, RefSeq:WP_000792636.1, SO:0001217, UniParc:UPI00006DD497, UniRef:UniRef100_F6IB84, UniRef:UniRef50_F6IB84, UniRef:UniRef90_F6IB84
24A	Group 5	contig_1	cds	32739	33233	-	FMOJNM_00220		Fertility inhibition of IncP plasmids protein	SO:0001217, UniParc:UPI0003EB1C85, UniRef:UniRef100_W8CUB0, UniRef:UniRef50_W8CUB0, UniRef:UniRef90_W8CUB0
24A	Group 5	contig_1	cds	33776	34453	-	FMOJNM_00225	tetR(A)	tetracycline resistance transcriptional repressor TetR(A)	COG:COG1309, COG:K, GO:0003677, GO:0045892, GO:0046677, GO:0046872, RefSeq:WP_000470728.1, SO:0001217, UniParc:UPI000005D507, UniRef:UniRef100_P03038, UniRef:UniRef50_P03038, UniRef:UniRef90_P03038
24A	Group 5	contig_1	cds	34472	35086	-	FMOJNM_00230		hypothetical protein	SO:0001217, UniRef:UniRef50_A0A5P5X6E8, UniRef:UniRef90_A0A5P5X6E8
24A	Group 5	contig_1	cds	35105	35308	-	FMOJNM_00235		hypothetical protein
24A	Group 5	contig_1	cds	35309	35494	-	FMOJNM_00240		hypothetical protein
24A	Group 5	contig_1	cds	35763	36461	-	FMOJNM_00245		Drug/metabolite transporter	SO:0001217, UniParc:UPI00026BAC96, UniRef:UniRef100_T2FLG3, UniRef:UniRef50_Q6SJ76, UniRef:UniRef90_Q6SJ76
24A	Group 5	contig_1	cds	36611	36784	-	FMOJNM_00250		Fertility inhibition of IncP plasmids protein	RefSeq:WP_001749978.1, SO:0001217, UniParc:UPI00026BAC97, UniRef:UniRef100_W8CUB2, UniRef:UniRef50_W8CUB2, UniRef:UniRef90_W8CUB2
24A	Group 5	contig_1	cds	36784	40026	-	FMOJNM_00255	recD	ATP-dependent RecD-like DNA helicase	COG:COG0507, COG:L, RefSeq:WP_001749977.1, SO:0001217, UniParc:UPI0001833BDF, UniRef:UniRef100_F6IB82, UniRef:UniRef50_A0A6G8F840, UniRef:UniRef90_A0A6G8F840
24A	Group 5	contig_1	cds	40026	41555	-	FMOJNM_00260	virD4	Conjugal transfer protein	COG:COG3505, COG:U, RefSeq:WP_001749976.1, SO:0001217, UniParc:UPI0001833BE0, UniRef:UniRef100_F6IB81, UniRef:UniRef50_F6IB81, UniRef:UniRef90_F6IB81
24A	Group 5	contig_1	cds	41557	41973	-	FMOJNM_00265		Conjugal transfer protein	RefSeq:WP_001749975.1, SO:0001217, UniParc:UPI00018246A9, UniRef:UniRef100_D9Z5Q4, UniRef:UniRef50_D9Z5Q4, UniRef:UniRef90_D9Z5Q4
24A	Group 5	contig_1	oriT	42035	42302	?			origin of transfer
24A	Group 5	contig_1	cds	42464	42883	+	FMOJNM_00270		Plasmid inheritance protein	RefSeq:WP_001749974.1, SO:0001217, UniParc:UPI00018246A8, UniRef:UniRef100_F6IB79, UniRef:UniRef90_F6IB79
24A	Group 5	contig_1	cds	42892	43608	+	FMOJNM_00275		Plasmid inheritance protein	RefSeq:WP_001749973.1, SO:0001217, UniParc:UPI00018246A7, UniRef:UniRef100_F6IB78, UniRef:UniRef50_G1CCX3, UniRef:UniRef90_F6IB78
24A	Group 5	contig_1	cds	43610	43978	+	FMOJNM_00280		StbC	RefSeq:WP_001749972.1, SO:0001217, UniParc:UPI0002B9AC91, UniRef:UniRef100_W8CTT0, UniRef:UniRef50_D9Z5Q7, UniRef:UniRef90_D9Z5Q7
24A	Group 5	contig_1	cds	44160	44504	+	FMOJNM_00285		OrfD	RefSeq:WP_000999874.1, SO:0001217, UniParc:UPI00000B5D52, UniRef:UniRef100_Q17U04, UniRef:UniRef50_S4WWJ2, UniRef:UniRef90_S4WWJ2
24A	Group 5	contig_1	cds	44615	44935	-	FMOJNM_00290		CcgAII protein	RefSeq:WP_001749971.1, SO:0001217, UniParc:UPI00018246A5, UniRef:UniRef100_F6IB75, UniRef:UniRef50_F6IB75, UniRef:UniRef90_F6IB75
24A	Group 5	contig_1	cds	44990	45169	-	FMOJNM_00295		CcgAI	RefSeq:WP_000214483.1, SO:0001217, UniParc:UPI00000AEAD6, UniRef:UniRef100_Q17U02, UniRef:UniRef50_G1CCX0, UniRef:UniRef90_Q17U02
24A	Group 5	contig_1	cds	45217	45591	+	FMOJNM_00300		hypothetical protein	SO:0001217, UniParc:UPI0010B61BA6, UniRef:UniRef100_A0A482M327, UniRef:UniRef50_A0A6M3HDC9, UniRef:UniRef90_A0A482M2D9
24A	Group 5	contig_1	cds	45896	46405	-	FMOJNM_00305	ardA	Anti-restriction protein ArdA	COG:COG4734, COG:V, RefSeq:WP_000129958.1, SO:0001217, UniParc:UPI00000B73BC, UniRef:UniRef100_A0A6I8WFD8, UniRef:UniRef50_O68792, UniRef:UniRef90_A0A6I8WFD8
24A	Group 5	contig_1	cds	46454	46828	+	FMOJNM_00310		hypothetical protein	SO:0001217, UniRef:UniRef50_A0A6M3HDC9, UniRef:UniRef90_A0A482M2D9
24A	Group 5	contig_1	cds	47173	47280	-	FMOJNM_00315		hypothetical protein	SO:0001217, UniParc:UPI0003349013, UniRef:UniRef100_S4X0P1, UniRef:UniRef50_S4X0P1, UniRef:UniRef90_S4X0P1
24A	Group 5	contig_1	cds	47758	48090	-	FMOJNM_00320		hypothetical protein	RefSeq:WP_012561126.1, SO:0001217, UniParc:UPI0001824675, UniRef:UniRef100_T2FKE9, UniRef:UniRef50_T2FKE9, UniRef:UniRef90_T2FKE9
24A	Group 5	contig_1	cds	48200	48550	+	FMOJNM_00325		hypothetical protein	SO:0001217, UniParc:UPI0010B7ED6D, UniRef:UniRef100_A0A482M2S6, UniRef:UniRef50_B6UZ16, UniRef:UniRef90_B6UZ16
24A	Group 5	contig_1	cds	48652	49011	-	FMOJNM_00330		hypothetical protein	RefSeq:WP_001750003.1, SO:0001217, UniParc:UPI00028BB993, UniRef:UniRef100_S4WWR4, UniRef:UniRef50_S4WWR4, UniRef:UniRef90_S4WWR4
24A	Group 5	contig_1	cds	49008	49304	-	FMOJNM_00335		CcgD	RefSeq:WP_000545925.1, SO:0001217, UniParc:UPI00000B15F7, UniRef:UniRef100_A0A657LA20, UniRef:UniRef90_A0A657LA20
24A	Group 5	contig_1	cds	49352	49726	+	FMOJNM_00340		hypothetical protein	SO:0001217, UniParc:UPI0010B04A51, UniRef:UniRef100_A0A482M2D9, UniRef:UniRef50_A0A6M3HDC9, UniRef:UniRef90_A0A482M2D9
24A	Group 5	contig_1	cds	49962	50117	-	FMOJNM_00345		hypothetical protein	SO:0001217, UniParc:UPI0002A7E8F7, UniRef:UniRef100_L0R389, UniRef:UniRef50_L0R389, UniRef:UniRef90_L0R389
24A	Group 5	contig_1	cds	50190	50429	-	FMOJNM_00350		CcgEII	RefSeq:WP_000932975.1, SO:0001217, UniParc:UPI00000B8847, UniRef:UniRef100_Q0ZKP3, UniRef:UniRef50_Q0ZKP3, UniRef:UniRef90_Q0ZKP3
24A	Group 5	contig_1	cds	50439	50843	-	FMOJNM_00355		ArdR	RefSeq:WP_000881513.1, SO:0001217, UniParc:UPI00018246A2, UniRef:UniRef100_D9Z5R5, UniRef:UniRef50_D9Z5R5, UniRef:UniRef90_D9Z5R5
24A	Group 5	contig_1	cds	51126	51563	+	FMOJNM_00360		hypothetical protein	SO:0001217, UniParc:UPI00042F613E, UniRef:UniRef100_W8CTU3, UniRef:UniRef50_W8CTU3, UniRef:UniRef90_W8CTU3
24A	Group 5	contig_1	cds	51741	52181	+	FMOJNM_00365	mucA	translesion error-prone DNA polymerase V autoproteolytic subunit MucA	COG:COG1974, COG:KT, EC:3.4.21.-, GO:0003677, GO:0006281, GO:0006355, GO:0008236, GO:0009432, RefSeq:WP_000861760.1, SO:0001217, UniParc:UPI00000005F4, UniRef:UniRef100_P0A276, UniRef:UniRef50_P0A276, UniRef:UniRef90_P0A276
24A	Group 5	contig_1	cds	52169	53434	+	FMOJNM_00370	mucB	translesion error-prone DNA polymerase V subunit MucB	COG:COG0389, COG:L, GO:0003684, GO:0006281, GO:0009432, RefSeq:WP_001749980.1, SO:0001217, UniParc:UPI00018246A0, UniRef:UniRef100_F6IB69, UniRef:UniRef50_P14303, UniRef:UniRef90_P14303
24A	Group 5	contig_1	cds	53585	54376	+	FMOJNM_00375		Uncharacterized protein in mucB 3'region	RefSeq:WP_001452808.1, SO:0001217, UniParc:UPI00000B109A, UniRef:UniRef100_Q17TZ6, UniRef:UniRef50_P14500, UniRef:UniRef90_P14500
24A	Group 5	contig_1	cds	54391	54732	-	FMOJNM_00380		KORA domain-containing protein	RefSeq:WP_000057569.1, SO:0001217, UniParc:UPI00000B0502, UniRef:UniRef100_D9Z5R0, UniRef:UniRef50_V0AIX9, UniRef:UniRef90_A0A2P9EAT4
24B	Group 16	contig_1	cds	27943	30792	-	ALOGFC_00160	clpA	Clp R domain-containing protein	COG:COG0542, COG:O, RefSeq:WP_161648082.1, SO:0001217, UniParc:UPI0013772321, UniRef:UniRef100_A0A7I6Q275, UniRef:UniRef50_A0A554UD79, UniRef:UniRef90_U3GDH1
24B	Group 16	contig_1	cds	3889	4566	+	ALOGFC_00020		DNA polymerase III subunit epsilon	RefSeq:WP_227689397.1, SO:0001217, UniParc:UPI0010B90BCB, UniRef:UniRef100_A0A482M6Z3, UniRef:UniRef50_A0A379PKV7, UniRef:UniRef90_A0A379PKV7
24B	Group 16	contig_1	cds	15211	15795	+	ALOGFC_00095		DNA-invertase	RefSeq:WP_110612457.1, SO:0001217, UniParc:UPI000D97D969, UniRef:UniRef100_A0A6S4YA65, UniRef:UniRef50_A0A0Q5PY22, UniRef:UniRef90_A0A6S4YA65
24B	Group 16	contig_1	cds	10884	11306	+	ALOGFC_00070		DUF3018 domain-containing protein	RefSeq:WP_015060223.1, SO:0001217, UniParc:UPI0000EC99AF, UniRef:UniRef100_A0A370YD90, UniRef:UniRef50_A0A370YD90, UniRef:UniRef90_A0A370YD90
24B	Group 16	contig_1	cds	24703	25314	-	ALOGFC_00140	hdeD-GI	heat resistance membrane protein HdeD-GI	COG:COG3247, COG:R, NCBIProtein:APX31174.1, RefSeq:WP_085819397.1, SO:0001217, UniParc:UPI000A26E0C6, UniRef:UniRef100_A0A854J743, UniRef:UniRef50_A0A2X1JMJ8, UniRef:UniRef90_A0A377MTD6
24B	Group 16	contig_1	cds	26401	27075	-	ALOGFC_00150	yfdX1	heat resistance protein YfdX1	NCBIProtein:APX31172.1, SO:0001217, UniRef:UniRef50_A0A5P3MLT1, UniRef:UniRef90_Q1H254
24B	Group 16	contig_1	cds	25411	26106	-	ALOGFC_00145	yfdX2	heat resistance protein YfdX2	NCBIProtein:ASF80766.1, SO:0001217, UniRef:UniRef50_A0A0C3NA24, UniRef:UniRef90_A0A0C3NA24
24B	Group 16	contig_1	cds	21329	23044	-	ALOGFC_00125	kefB-GI	heat resistance system K+/H+ antiporter KefB-GI	COG:COG1226, COG:P, NCBIProtein:APX31177.1, RefSeq:WP_161469796.1, SO:0001217, UniParc:UPI001372A59E, UniRef:UniRef100_A0A854J5V8, UniRef:UniRef50_A0A0P7LTE4, UniRef:UniRef90_A0A0P7LTE4
24B	Group 16	contig_1	cds	31502	31783	-	ALOGFC_00170	alpA	HTH-17 domain-containing protein	COG:COG3311, COG:KX, RefSeq:WP_015060211.1, SO:0001217, UniParc:UPI0000EC99A2, UniRef:UniRef100_A0A839DB80, UniRef:UniRef50_A0A7I6PV91, UniRef:UniRef90_A0A7I6PV91
24B	Group 16	contig_1	cds	1821	2282	-	ALOGFC_00010		hypothetical protein
24B	Group 16	contig_1	cds	4993	5274	+	ALOGFC_00030		hypothetical protein	SO:0001217, UniParc:UPI000FE4471F, UniRef:UniRef100_A0A482M737, UniRef:UniRef50_A0A482M737, UniRef:UniRef90_A0A482M737
24B	Group 16	contig_1	cds	7023	7184	-	ALOGFC_00050		hypothetical protein
24B	Group 16	contig_1	cds	10396	10887	+	ALOGFC_00065		hypothetical protein	SO:0001217, UniParc:UPI00012C775F, UniRef:UniRef100_A0A372HYD2, UniRef:UniRef50_Q4W1U4, UniRef:UniRef90_Q4W1U4
24B	Group 16	contig_1	cds	11957	12256	+	ALOGFC_00075		hypothetical protein	SO:0001217, UniRef:UniRef50_A1Y2V5, UniRef:UniRef90_A1Y2V5
24B	Group 16	contig_1	cds	13845	14015	+	ALOGFC_00080		hypothetical protein
24B	Group 16	contig_1	cds	14141	14269	-	ALOGFC_00085		hypothetical protein
24B	Group 16	contig_1	cds	19203	19451	+	ALOGFC_00105		hypothetical protein	RefSeq:WP_182949661.1, SO:0001217, UniParc:UPI0015DBD007, UniRef:UniRef100_A0A7I6Q2E2, UniRef:UniRef50_A0A0K6H989, UniRef:UniRef90_A0A0K6H989
24B	Group 16	contig_1	cds	19896	20093	-	ALOGFC_00110		hypothetical protein
24B	Group 16	contig_1	cds	20971	21135	-	ALOGFC_00115		hypothetical protein
24B	Group 16	contig_1	cds	21162	21332	-	ALOGFC_00120		hypothetical protein	SO:0001217, UniParc:UPI0015DD3116, UniRef:UniRef100_A0A7I6Q2B7, UniRef:UniRef50_A0A080M0J2, UniRef:UniRef90_A0A7I6Q2B7
24B	Group 16	contig_1	cds	23478	24623	-	ALOGFC_00135		hypothetical protein	RefSeq:WP_161469795.1, SO:0001217, UniParc:UPI001372EC70, UniRef:UniRef100_A0A839DC45, UniRef:UniRef50_G8QP37, UniRef:UniRef90_G8QP37
24B	Group 16	contig_1	cds	32441	32638	+	ALOGFC_00175		hypothetical protein
24B	Group 16	contig_1	cds	33914	34096	-	ALOGFC_00190		hypothetical protein
24B	Group 16	contig_1	cds	14489	15064	+	ALOGFC_00090	spoIVCA	Invertase	COG:COG1961, COG:L, RefSeq:WP_001173919.1, SO:0001217, UniParc:UPI00004539EB, UniRef:UniRef100_A0A0E3H151, UniRef:UniRef50_A0A543PYQ1, UniRef:UniRef90_A0A1M4L3N9
24B	Group 16	contig_1	cds	2442	3353	+	ALOGFC_00015		KfrA-N domain-containing protein	RefSeq:WP_064169966.1, SO:0001217, UniParc:UPI0007CC8A68, UniRef:UniRef100_A0A7L6HVH8, UniRef:UniRef50_A0A372HYA0, UniRef:UniRef90_A0A372HYA0
24B	Group 16	contig_1	cds	7618	10287	+	ALOGFC_00060		Mobilization protein	RefSeq:WP_015060220.1, SO:0001217, UniParc:UPI0000EC99AC, UniRef:UniRef100_A1Y2V1, UniRef:UniRef50_A0A6F8PEL7, UniRef:UniRef90_A1Y2V1
24B	Group 16	contig_1	cds	4591	4878	-	ALOGFC_00025		OfxX	RefSeq:WP_229016095.1, SO:0001217, UniParc:UPI000AA37574, UniRef:UniRef100_A0A5Q8B366, UniRef:UniRef50_A0A6G9HKA3, UniRef:UniRef90_T2AC15
24B	Group 16	contig_1	oriC	1378	1872	?			origin of replication
24B	Group 16	contig_1	cds	33056	33694	+	ALOGFC_00180	parA	ParA	COG:COG1192, COG:DN, RefSeq:WP_008166580.1, SO:0001217, UniParc:UPI000051DF5A, UniRef:UniRef100_A0A7A9J4H0, UniRef:UniRef50_A0A4P7KZM3, UniRef:UniRef90_Q9XAW8
24B	Group 16	contig_1	cds	33716	33937	+	ALOGFC_00185		Partition protein ParB	RefSeq:WP_011178357.1, SO:0001217, UniParc:UPI00000BA9BC, UniRef:UniRef100_A0A372HYL5, UniRef:UniRef50_A0A6G9HZV0, UniRef:UniRef90_A0A6G9HZV0
24B	Group 16	contig_1	cds	6649	7005	-	ALOGFC_00045	mobC	Protein MobC	RefSeq:WP_015060219.1, SO:0001217, UniParc:UPI0000EC99AB, UniRef:UniRef100_A0A219ZRZ7, UniRef:UniRef50_P22899, UniRef:UniRef90_P22899
24B	Group 16	contig_1	cds	5953	6636	-	ALOGFC_00040	mobD	Protein MobD	RefSeq:WP_015060218.1, SO:0001217, UniParc:UPI0000EC99AA, UniRef:UniRef100_A0A370YD67, UniRef:UniRef50_P22900, UniRef:UniRef90_P22900
24B	Group 16	contig_1	cds	5310	5960	-	ALOGFC_00035	mobE	Protein MobE	RefSeq:WP_015060217.1, SO:0001217, UniParc:UPI0000EC99A9, UniRef:UniRef100_A0A370YD64, UniRef:UniRef50_P22901, UniRef:UniRef90_P22901
24B	Group 16	contig_1	cds	1	1377	+	ALOGFC_00005		Replication initiation protein	RefSeq:WP_015060213.1, SO:0001217, UniParc:UPI0000EC99A5, UniRef:UniRef100_T2AC43, UniRef:UniRef50_X6Q7C2, UniRef:UniRef90_A0A2Z1G9Y1
24B	Group 16	contig_1	cds	7317	7628	+	ALOGFC_00055		RHH-1 domain-containing protein	RefSeq:WP_011270162.1, SO:0001217, UniParc:UPI000051DF6A, UniRef:UniRef100_A0A6Y4D022, UniRef:UniRef50_A0A7I6Q311, UniRef:UniRef90_A0A7I6Q311
24B	Group 16	contig_1	cds	15812	19066	+	ALOGFC_00100		Site-specific DNA-methyltransferase (adenine-specific)	SO:0001217, UniRef:UniRef50_A4VHB6, UniRef:UniRef90_A0A0A1H8D9
24B	Group 16	contig_1	cds	30898	31467	-	ALOGFC_00165	hsp20	small heat shock protein sHSP20	COG:COG0071, COG:O, NCBIProtein:CDY80020.1, RefSeq:WP_034126243.1, SO:0001217, UniParc:UPI000144B53A, UniRef:UniRef100_A0A0N8HGD5, UniRef:UniRef50_A0A167CA73, UniRef:UniRef90_A0A4S2B7E5
24B	Group 16	contig_1	cds	27338	27796	-	ALOGFC_00155	shsP	small heat shock protein sHSP20-GI	COG:COG0071, COG:O, NCBIProtein:ASF80771.1, RefSeq:WP_053461217.1, SO:0001217, UniParc:UPI0006AA35FF, UniRef:UniRef100_A0A854J4F4, UniRef:UniRef50_A0A0J2B5T1, UniRef:UniRef90_A0A0J2B5T1
24B	Group 16	contig_1	cds	23048	23269	-	ALOGFC_00130		Thiol reductase thioredoxin	SO:0001217, UniRef:UniRef50_A0A7C7UIU3
24C	Group 0	contig_1	cds	397	636	-	MPJFEK_00010		Antitoxin	RefSeq:WP_012666376.1, SO:0001217, UniParc:UPI000195FCD8, UniRef:UniRef100_C0LEG4, UniRef:UniRef50_E0SMR7, UniRef:UniRef90_A0A7K0GNS0
24C	Group 0	contig_1	cds	2557	2883	+	MPJFEK_00025		Conjugative accessory protein mbeC	RefSeq:WP_001715145.1, SO:0001217, UniParc:UPI000195FCDB, UniRef:UniRef100_C0LEG7, UniRef:UniRef50_E5YNK5, UniRef:UniRef90_A0A0T9LVR8
24C	Group 0	contig_1	cds	89	397	-	MPJFEK_00005		Cytotoxic protein CcdB	RefSeq:WP_012666377.1, SO:0001217, UniParc:UPI000195FCD9, UniRef:UniRef100_C0LEG5, UniRef:UniRef50_A0A663AKS8, UniRef:UniRef90_A0A663AKS8
24C	Group 0	contig_1	cds	1811	2311	+	MPJFEK_00020		hypothetical protein	RefSeq:WP_012666379.1, SO:0001217, UniParc:UPI000195FCDC, UniRef:UniRef100_C0LEG8, UniRef:UniRef50_A0A2X3IP11, UniRef:UniRef90_A0A2X3IP11
24C	Group 0	contig_1	cds	2891	3163	-	MPJFEK_00030		hypothetical protein
24C	Group 0	contig_1	cds	4107	4343	+	MPJFEK_00040		MbeD family mobilization/exclusion protein	SO:0001217, UniRef:UniRef50_A0A376LYK0, UniRef:UniRef90_A0A6M0PEU8
24C	Group 0	contig_1	oriC	2333	2556	?			origin of replication
24C	Group 0	contig_1	cds	921	1811	+	MPJFEK_00015		Plasmid replication protein	RefSeq:WP_152280623.1, SO:0001217, UniParc:UPI001265320A, UniRef:UniRef100_UPI001265320A, UniRef:UniRef50_A0A663AKA7, UniRef:UniRef90_A0A2X3J1C2
24C	Group 0	contig_1	cds	3561	4046	+	MPJFEK_00035		Protein MobB	RefSeq:WP_152280625.1, SO:0001217, UniParc:UPI0012645C4D, UniRef:UniRef100_UPI0012645C4D, UniRef:UniRef50_A0A663AK66, UniRef:UniRef90_A0A5B7XSZ4
24C	Group 0	contig_1	ncRNA-region	792	910	+			Pseudoknot of the regulatory region of the repBA gene	RFAM:RF01089, SO:0005836
24D	Group 2	contig_1	cds	805	1338	+	AFDANC_00010		hypothetical protein	SO:0001217, UniRef:UniRef50_UPI0010A69567, UniRef:UniRef90_UPI0010A69567
24D	Group 2	contig_1	cds	347	778	+	AFDANC_00005		Lipoprotein	SO:0001217, UniParc:UPI0010A689AE, UniRef:UniRef100_UPI0010A689AE, UniRef:UniRef50_A0A5Z6PE52, UniRef:UniRef90_A0A0P7LFF5
24D	Group 2	contig_1	cds	2943	3242	-	AFDANC_00020		MobC protein	SO:0001217, UniRef:UniRef50_D3GN31, UniRef:UniRef90_UPI0016122485
24D	Group 2	contig_1	cds	1369	2946	-	AFDANC_00015		Putative mobilization protein 3	SO:0001217, UniRef:UniRef50_A0A2X7G1M0, UniRef:UniRef90_A0A2X7G1M0
25A	Group 0	contig_1	cds	139	624	+	FOAKMI_00005		Protein MobB	RefSeq:WP_152280625.1, SO:0001217, UniParc:UPI0012645C4D, UniRef:UniRef100_UPI0012645C4D, UniRef:UniRef50_A0A663AK66, UniRef:UniRef90_A0A5B7XSZ4
25A	Group 0	contig_1	cds	685	921	+	FOAKMI_00010		MbeD family mobilization/exclusion protein	SO:0001217, UniRef:UniRef50_A0A376LYK0, UniRef:UniRef90_A0A6M0PEU8
25A	Group 0	contig_1	cds	1025	1333	-	FOAKMI_00015		Cytotoxic protein CcdB	RefSeq:WP_012666377.1, SO:0001217, UniParc:UPI000195FCD9, UniRef:UniRef100_C0LEG5, UniRef:UniRef50_A0A663AKS8, UniRef:UniRef90_A0A663AKS8
25A	Group 0	contig_1	cds	1333	1572	-	FOAKMI_00020		Antitoxin	RefSeq:WP_012666376.1, SO:0001217, UniParc:UPI000195FCD8, UniRef:UniRef100_C0LEG4, UniRef:UniRef50_E0SMR7, UniRef:UniRef90_A0A7K0GNS0
25A	Group 0	contig_1	ncRNA-region	1728	1846	+			Pseudoknot of the regulatory region of the repBA gene	RFAM:RF01089, SO:0005836
25A	Group 0	contig_1	cds	1857	2747	+	FOAKMI_00025		Plasmid replication protein	RefSeq:WP_152280623.1, SO:0001217, UniParc:UPI001265320A, UniRef:UniRef100_UPI001265320A, UniRef:UniRef50_A0A663AKA7, UniRef:UniRef90_A0A2X3J1C2
25A	Group 0	contig_1	cds	2747	3247	+	FOAKMI_00030		hypothetical protein	RefSeq:WP_012666379.1, SO:0001217, UniParc:UPI000195FCDC, UniRef:UniRef100_C0LEG8, UniRef:UniRef50_A0A2X3IP11, UniRef:UniRef90_A0A2X3IP11
25A	Group 0	contig_1	oriC	3269	3492	?			origin of replication
25A	Group 0	contig_1	cds	3493	3819	+	FOAKMI_00035		Conjugative accessory protein mbeC	RefSeq:WP_001715145.1, SO:0001217, UniParc:UPI000195FCDB, UniRef:UniRef100_C0LEG7, UniRef:UniRef50_E5YNK5, UniRef:UniRef90_A0A0T9LVR8
25A	Group 0	contig_1	cds	3827	4099	-	FOAKMI_00040		hypothetical protein
25B	Group 2	contig_1	cds	223	654	+	CMBJNB_00005		Lipoprotein	SO:0001217, UniParc:UPI0010A689AE, UniRef:UniRef100_UPI0010A689AE, UniRef:UniRef50_A0A5Z6PE52, UniRef:UniRef90_A0A0P7LFF5
25B	Group 2	contig_1	cds	681	1214	+	CMBJNB_00010		hypothetical protein	SO:0001217, UniRef:UniRef50_UPI0010A69567, UniRef:UniRef90_UPI0010A69567
25B	Group 2	contig_1	cds	1245	2822	-	CMBJNB_00015		Putative mobilization protein 3	SO:0001217, UniRef:UniRef50_A0A2X7G1M0, UniRef:UniRef90_A0A2X7G1M0
25B	Group 2	contig_1	cds	2819	3118	-	CMBJNB_00020		MobC protein	SO:0001217, UniRef:UniRef50_D3GN31, UniRef:UniRef90_UPI0016122485
25C	Group 7	contig_1	cds	1	876	+	OLNAEA_00005		RepB family plasmid replication initiator protein	RefSeq:WP_000594611.1, SO:0001217, UniParc:UPI00000B62D9, UniRef:UniRef100_A0A3P5BR63, UniRef:UniRef50_A0A3P5BR63, UniRef:UniRef90_A0A3P5BR63
25C	Group 7	contig_1	cds	2025	2378	+	OLNAEA_00010		Conjugal transfer protein TrhA	RefSeq:WP_000423602.1, SO:0001217, UniParc:UPI000021C307, UniRef:UniRef100_A0A142CQ88, UniRef:UniRef50_V9SG70, UniRef:UniRef90_A0A1V0M142
25C	Group 7	contig_1	cds	2429	2746	+	OLNAEA_00015		IncH1 plasmid conjugative transfer protein TrhL	RefSeq:WP_000043358.1, SO:0001217, UniParc:UPI00024F180E, UniRef:UniRef100_A0A3S7L7N8, UniRef:UniRef50_A0A024HW02, UniRef:UniRef90_A0A221ZRA0
25C	Group 7	contig_1	cds	2758	3546	+	OLNAEA_00020		IncF plasmid conjugative transfer pilus assembly protein TraE	RefSeq:WP_000783153.1, SO:0001217, UniParc:UPI00000BBE38, UniRef:UniRef100_A0A0B1MXL1, UniRef:UniRef50_A0A0B1MXL1, UniRef:UniRef90_A0A0B1MXL1
25C	Group 7	contig_1	cds	3546	4817	+	OLNAEA_00025		TrhK	RefSeq:WP_000592092.1, SO:0001217, UniParc:UPI00000B2600, UniRef:UniRef100_A0A3P5KCX9, UniRef:UniRef50_A0A2X8Q5K9, UniRef:UniRef90_A0A2X8Q5K9
25C	Group 7	contig_1	cds	4819	5280	+	OLNAEA_00030		IncH1 plasmid conjugative transfer protein HtdO	RefSeq:WP_000521242.1, SO:0001217, UniParc:UPI00000B04CF, UniRef:UniRef100_A0A437HJ59, UniRef:UniRef50_A0A0B1MSL6, UniRef:UniRef90_A0A0B1MSL6
25C	Group 7	contig_1	cds	5270	6625	+	OLNAEA_00035	trhB	IncHI-type conjugal transfer protein TrhB	RefSeq:WP_000351841.1, SO:0001217, UniParc:UPI00000BA020, UniRef:UniRef100_A0A0B1MXB4, UniRef:UniRef50_A0A0B1MXB4, UniRef:UniRef90_A0A0B1MXB4
25C	Group 7	contig_1	cds	6633	7115	+	OLNAEA_00040		HtdV	RefSeq:WP_000377632.1, SO:0001217, UniParc:UPI000021C308, UniRef:UniRef100_A0A3P5BR69, UniRef:UniRef50_V9SJ00, UniRef:UniRef90_A0A0B1MWC1
25C	Group 7	contig_1	cds	7129	7986	+	OLNAEA_00045	htdT	protein-disulfide isomerase HtdT	SO:0001217, UniParc:UPI000021C309, UniRef:UniRef100_A0A3P5KD31, UniRef:UniRef50_A0A0B1MXF6, UniRef:UniRef90_A0A0B1MXF6
25C	Group 7	contig_1	cds	7996	8946	+	OLNAEA_00050	trhV	IncHI-type conjugal transfer lipoprotein TrhV	RefSeq:WP_001022588.1, SO:0001217, UniParc:UPI00000BD9F5, UniRef:UniRef100_A0A3P4P4C0, UniRef:UniRef50_A0A0B1MXK5, UniRef:UniRef90_A0A0B1MXK5
25C	Group 7	contig_1	cds	8955	11636	+	OLNAEA_00055	virB4	P-loop-TraG domain-containing protein	COG:COG3451, COG:U, RefSeq:WP_000387412.1, SO:0001217, UniParc:UPI00000B721B, UniRef:UniRef100_A0A0B1MTN5, UniRef:UniRef50_V9SJE5, UniRef:UniRef90_A0A565FAP4
25C	Group 7	contig_1	cds	14442	14588	+	OLNAEA_00060		hypothetical protein	SO:0001217, UniParc:UPI00025C9A9F, UniRef:UniRef100_A0A7M1HWF9, UniRef:UniRef50_A0A3T1FU10, UniRef:UniRef90_A0A3T1FU10
25C	Group 7	contig_1	cds	15475	16728	+	OLNAEA_00065	parA	Chromosome (Plasmid) partitioning protein ParA	COG:COG1192, COG:DN, SO:0001217, UniRef:UniRef50_V9SG87, UniRef:UniRef90_A0A0D0NAQ8
25C	Group 7	contig_1	cds	16725	17729	+	OLNAEA_00070		Peptide transporter	RefSeq:WP_001278838.1, SO:0001217, UniParc:UPI000021C30B, UniRef:UniRef100_A0A6G8F8J7, UniRef:UniRef50_A0A2T8QWA1, UniRef:UniRef90_A0A2T8QWA1
25C	Group 7	contig_1	cds	17791	18180	-	OLNAEA_00075		IncH1 plasmid conjugative transfer protein TrhZ	RefSeq:WP_000815011.1, SO:0001217, UniParc:UPI000021C30C, UniRef:UniRef100_A0A3S7L7L2, UniRef:UniRef50_A0A1S6KRR4, UniRef:UniRef90_A0A0N9DY41
25C	Group 7	contig_1	cds	18177	18698	-	OLNAEA_00080		IncH1 plasmid conjugative transfer protein	RefSeq:WP_000598517.1, SO:0001217, UniParc:UPI000021C30D, UniRef:UniRef100_A0A3P5BR44, UniRef:UniRef50_A8R6A1, UniRef:UniRef90_A0A0B1MV19
25C	Group 7	contig_1	cds	18691	19527	-	OLNAEA_00085		IncH1 plasmid conjugative transfer protein	RefSeq:WP_000700976.1, SO:0001217, UniParc:UPI000021C30E, UniRef:UniRef100_A0A3S7L7L1, UniRef:UniRef50_A0A0D0MEH9, UniRef:UniRef90_A0A0D0MEH9
25C	Group 7	contig_1	cds	19524	20471	-	OLNAEA_00090		Metallophos domain-containing protein	RefSeq:WP_000718595.1, SO:0001217, UniParc:UPI000021C30F, UniRef:UniRef100_A0A3P4P449, UniRef:UniRef50_A0A5V6M5Y2, UniRef:UniRef90_A0A5V6M5Y2
25C	Group 7	contig_1	cds	20835	21872	+	OLNAEA_00095		IncH1 plasmid conjugative transfer partition protein ParM	RefSeq:WP_000818954.1, SO:0001217, UniParc:UPI000021C310, UniRef:UniRef100_A0A3P5BQE2, UniRef:UniRef50_A0A0B1MV97, UniRef:UniRef90_A0A0B1MV97
25C	Group 7	contig_1	cds	21884	22522	+	OLNAEA_00100		ParR conjugative transfer DNA-binding protein	RefSeq:WP_012695436.1, SO:0001217, UniParc:UPI000199CE4B, UniRef:UniRef100_A0A6G8F8D6, UniRef:UniRef50_A0A2S1PIH9, UniRef:UniRef90_A0A2S1PIH9
25C	Group 7	contig_1	cds	22579	23547	-	OLNAEA_00105		IS5-like element IS903B family transposase	RefSeq:WP_072201439.1, SO:0001217, UniParc:UPI0003A78B01, UniRef:UniRef100_A0A6G8F7W3, UniRef:UniRef50_P03009, UniRef:UniRef90_R8X1Y6
25C	Group 7	contig_1	cds	24276	25382	+	OLNAEA_00110		hypothetical protein	RefSeq:WP_001567866.1, SO:0001217, UniParc:UPI0002A3A6BE, UniRef:UniRef100_A0A5X0GAJ8, UniRef:UniRef50_J5WTU4, UniRef:UniRef90_A0A7W3AYS8
25C	Group 7	contig_1	cds	25421	25969	+	OLNAEA_00115		Winged helix-turn-helix transcriptional regulator	RefSeq:WP_001567865.1, SO:0001217, UniParc:UPI0002A352D8, UniRef:UniRef100_A0A5X0GAJ9, UniRef:UniRef50_A0A245ZZ88, UniRef:UniRef90_A0A5X0GAJ9
25C	Group 7	contig_1	cds	26101	27189	+	OLNAEA_00120		Multiubiquitin domain-containing protein	RefSeq:WP_032622076.1, SO:0001217, UniParc:UPI00049ED397, UniRef:UniRef100_A0A2R4NET8, UniRef:UniRef50_A0A089YQC8, UniRef:UniRef90_A0A7W3AYT2
25C	Group 7	contig_1	cds	27186	28556	+	OLNAEA_00125		ThiF family adenylyltransferase	SO:0001217, UniRef:UniRef50_A0A0T9U0U3, UniRef:UniRef90_A0A5B0SR14
25C	Group 7	contig_1	cds	28556	28897	+	OLNAEA_00130		DUF6527 domain-containing protein	RefSeq:WP_032622073.1, SO:0001217, UniParc:UPI00049F9F72, UniRef:UniRef100_A0A2R4NET7, UniRef:UniRef50_I4JIN9, UniRef:UniRef90_A0A7W3AYX2
25C	Group 7	contig_1	cds	29580	29927	+	OLNAEA_00135		HTH cro/C1-type domain-containing protein	SO:0001217, UniParc:UPI000CEB422F, UniRef:UniRef100_A0A2L1KNL8, UniRef:UniRef50_A0A3Q8VM11, UniRef:UniRef90_A0A3Q8VM11
25C	Group 7	contig_1	cds	29962	30639	-	OLNAEA_00140		Alpha/beta hydrolase fold	RefSeq:WP_014833216.1, SO:0001217, UniParc:UPI000267F6D3, UniRef:UniRef100_A0A2R4NES2, UniRef:UniRef50_A0A2R4NES2, UniRef:UniRef90_A0A2R4NES2
25C	Group 7	contig_1	cds	30639	33278	-	OLNAEA_00145		Integrase family protein	RefSeq:WP_032622071.1, SO:0001217, UniParc:UPI00049EF00D, UniRef:UniRef100_A0A2R4NES3, UniRef:UniRef50_N8X355, UniRef:UniRef90_A0A7W3AZ11
25C	Group 7	contig_1	cds	33278	34816	-	OLNAEA_00150		Tyr recombinase domain-containing protein	SO:0001217, UniParc:UPI0002D625F9, UniRef:UniRef100_A0A2R4NES4, UniRef:UniRef50_G6YMV6, UniRef:UniRef90_A0A3Q8VLF1
25C	Group 7	contig_1	cds	35207	35659	+	OLNAEA_00155		Transfer repressor	RefSeq:WP_000952689.1, SO:0001217, UniParc:UPI00000B3231, UniRef:UniRef100_A0A7H1KRM3, UniRef:UniRef50_V9SHD8, UniRef:UniRef90_A0A2U9HVR8
25C	Group 7	contig_1	cds	35649	36074	+	OLNAEA_00160		HtdF	RefSeq:WP_000836981.1, SO:0001217, UniParc:UPI00000BDBC6, UniRef:UniRef100_A0A142BMR6, UniRef:UniRef50_A0A0B1MQD5, UniRef:UniRef90_A0A0B1MQD5
25C	Group 7	contig_1	cds	36056	36637	+	OLNAEA_00165		Plasmid transfer protein	SO:0001217, UniParc:UPI000199CE4C, UniRef:UniRef100_A0A3P5KCS7, UniRef:UniRef50_A0A1U9XHD4, UniRef:UniRef90_A0A1U9XHD4
25C	Group 7	contig_1	cds	36757	41061	+	OLNAEA_00170	rsp	IncHI-type conjugal transfer protein RSP	RefSeq:WP_001232109.1, SO:0001217, UniParc:UPI000159C7DB, UniRef:UniRef100_A0A5S9LYT8, UniRef:UniRef50_A0A6G8F712, UniRef:UniRef90_A0A5S9LYT8
25C	Group 7	contig_1	cds	40956	41216	-	OLNAEA_00175		hypothetical protein	SO:0001217, UniParc:UPI0005990E21, UniRef:UniRef100_A0A6G8F9M9, UniRef:UniRef50_A0A6G8F9M9, UniRef:UniRef90_A0A6G8F9M9
25C	Group 7	contig_1	cds	41339	41851	+	OLNAEA_00180	trhF	IncHI-type conjugal transfer protein TrhF	COG:COG4959, COG:OU, RefSeq:WP_001286760.1, SO:0001217, UniParc:UPI000021C314, UniRef:UniRef100_A0A142BMR3, UniRef:UniRef50_A0A0B1MU26, UniRef:UniRef90_A0A0B1MU26
25C	Group 7	contig_1	cds	41838	43349	+	OLNAEA_00185		Conjugal transfer protein	RefSeq:WP_001256132.1, SO:0001217, UniParc:UPI000021C315, UniRef:UniRef100_A0A142BMR2, UniRef:UniRef50_A0A0B1MV31, UniRef:UniRef90_A0A0B1MV31
25C	Group 7	contig_1	cds	43351	43485	+	OLNAEA_00190		hypothetical protein	SO:0001217, UniParc:UPI0002303565, UniRef:UniRef100_A0A142CQ64, UniRef:UniRef50_A0A142CQ64, UniRef:UniRef90_A0A142CQ64
25C	Group 7	contig_1	cds	43488	44549	+	OLNAEA_00195	trhU	IncHI-type conjugal transfer protein TrhU	RefSeq:WP_001447965.1, SO:0001217, UniParc:UPI000021C316, UniRef:UniRef100_A0A6D1LRJ9, UniRef:UniRef50_A0A2X7BEE9, UniRef:UniRef90_A0A2X7BEE9
25C	Group 7	contig_1	cds	44568	47756	+	OLNAEA_00200	trhN	IncHI-type conjugal transfer protein TrhN	RefSeq:WP_000776701.1, SO:0001217, UniParc:UPI000021C317, UniRef:UniRef100_A0A142BMR0, UniRef:UniRef50_A0A7W3FC56, UniRef:UniRef90_A0A0B1MQE2
25C	Group 7	contig_1	cds	47785	48657	-	OLNAEA_00205		IncH1 plasmid conjugative transfer protein Orf4	RefSeq:WP_000771834.1, SO:0001217, UniParc:UPI000021C318, UniRef:UniRef100_A0A142BMQ9, UniRef:UniRef50_A0A0G3S1E4, UniRef:UniRef90_A0A0B1MRE1
25C	Group 7	contig_1	cds	48768	49736	+	OLNAEA_00210		IS5-like element IS903B family transposase	RefSeq:WP_072201439.1, SO:0001217, UniParc:UPI0003A78B01, UniRef:UniRef100_A0A6G8F7W3, UniRef:UniRef50_P03009, UniRef:UniRef90_R8X1Y6
25C	Group 7	contig_1	cds	49903	51687	+	OLNAEA_00215	trhI	IncHI-type conjugal transfer helicase TrhI	COG:COG0210, COG:L, RefSeq:WP_000517885.1, SO:0001217, UniParc:UPI000021C319, UniRef:UniRef100_A0A3P5BQW4, UniRef:UniRef50_A0A152W771, UniRef:UniRef90_A0A152W771
25C	Group 7	contig_1	cds	52082	52954	+	OLNAEA_00220		Membrane protein	RefSeq:WP_000041927.1, SO:0001217, UniParc:UPI000021C31A, UniRef:UniRef100_A0A0B1MN09, UniRef:UniRef50_A0A0B1MN09, UniRef:UniRef90_A0A0B1MN09
25C	Group 7	contig_1	cds	53011	53388	+	OLNAEA_00225		hypothetical protein	RefSeq:WP_000120822.1, SO:0001217, UniParc:UPI000021C31B, UniRef:UniRef100_A0A0B1MP39, UniRef:UniRef50_A0A0B1MP39, UniRef:UniRef90_A0A0B1MP39
25C	Group 7	contig_1	cds	53449	54426	+	OLNAEA_00230		hypothetical protein	RefSeq:WP_000810361.1, SO:0001217, UniParc:UPI000021C31C, UniRef:UniRef100_A0A3P5KCM7, UniRef:UniRef50_A0A0D0NAS8, UniRef:UniRef90_A0A0B1MJA3
25C	Group 7	contig_1	cds	54484	55542	+	OLNAEA_00235	moxR	AAA domain-containing protein	COG:COG0714, COG:R, RefSeq:WP_000063335.1, SO:0001217, UniParc:UPI000021C31D, UniRef:UniRef100_A0A0B1MKB1, UniRef:UniRef50_A0A271QUH8, UniRef:UniRef90_A0A0B1MKB1
25C	Group 7	contig_1	cds	55674	55847	+	OLNAEA_00240		hypothetical protein	RefSeq:WP_001176645.1, SO:0001217, UniParc:UPI000021C31E, UniRef:UniRef100_A0A3P5KDL5, UniRef:UniRef50_A0A3P5KDL5, UniRef:UniRef90_A0A3P5KDL5
25C	Group 7	contig_1	cds	55911	57038	+	OLNAEA_00245		DUF3150 domain-containing protein	RefSeq:WP_000174396.1, SO:0001217, UniParc:UPI000199CE66, UniRef:UniRef100_A0A3P5BQ27, UniRef:UniRef50_A0A3P5BQ27, UniRef:UniRef90_A0A3P5BQ27
25C	Group 7	contig_1	cds	57115	59121	+	OLNAEA_00250	norD	VWFA domain-containing protein	COG:COG4548, COG:P, RefSeq:WP_000762700.1, SO:0001217, UniParc:UPI000021C320, UniRef:UniRef100_A0A3P4P4C8, UniRef:UniRef50_A0A1D8K360, UniRef:UniRef90_A0A1D8K360
25C	Group 7	contig_1	cds	59194	59415	+	OLNAEA_00255		hypothetical protein	RefSeq:WP_000192120.1, SO:0001217, UniParc:UPI000021C321, UniRef:UniRef100_A0A0B1MP46, UniRef:UniRef50_A0A0H2XJL2, UniRef:UniRef90_A0A0H2XJL2
25C	Group 7	contig_1	cds	59529	60761	+	OLNAEA_00260		Toprim domain-containing protein	COG:COG4643, COG:X, RefSeq:WP_000220379.1, SO:0001217, UniParc:UPI000021C322, UniRef:UniRef100_A0A3P4P360, UniRef:UniRef50_Q9L5E4, UniRef:UniRef90_A0A3P4P360
25C	Group 7	contig_1	cds	61031	61552	+	OLNAEA_00265		hypothetical protein	RefSeq:WP_001011130.1, SO:0001217, UniParc:UPI000021C323, UniRef:UniRef100_A0A3P4P2Z0, UniRef:UniRef50_A0A0B1MKB7, UniRef:UniRef90_A0A0B1MKB7
25C	Group 7	contig_1	cds	61631	62509	+	OLNAEA_00270		hypothetical protein	RefSeq:WP_000762003.1, SO:0001217, UniParc:UPI000021C324, UniRef:UniRef100_A0A3P5KED1, UniRef:UniRef50_A0A0B1MPA8, UniRef:UniRef90_A0A0B1MPA8
25C	Group 7	contig_1	cds	62579	63514	+	OLNAEA_00275		hypothetical protein	RefSeq:WP_000691119.1, SO:0001217, UniParc:UPI000021C325, UniRef:UniRef100_A0A6D1LV83, UniRef:UniRef50_V0ALG5, UniRef:UniRef90_A0A0B1MN20
25C	Group 7	contig_1	cds	63583	64503	+	OLNAEA_00280		hypothetical protein	RefSeq:WP_000991697.1, SO:0001217, UniParc:UPI000021C326, UniRef:UniRef100_A0A369DWV6, UniRef:UniRef50_A0A0H2XJL7, UniRef:UniRef90_A0A0H2XJL7
25C	Group 7	contig_1	cds	64570	65508	+	OLNAEA_00285		hypothetical protein	RefSeq:WP_000472041.1, SO:0001217, UniParc:UPI000021C327, UniRef:UniRef100_A0A369DYE9, UniRef:UniRef50_A0A0B1MJB7, UniRef:UniRef90_A0A0B1MJB7
25C	Group 7	contig_1	cds	65680	66636	+	OLNAEA_00290		hypothetical protein	RefSeq:WP_000149830.1, SO:0001217, UniParc:UPI00024F1CC2, UniRef:UniRef100_A0A0B1MKC4, UniRef:UniRef50_V0VK28, UniRef:UniRef90_A0A0B1MKC4
25C	Group 7	contig_1	cds	66900	67175	+	OLNAEA_00295		Membrane protein	RefSeq:WP_001004200.1, SO:0001217, UniParc:UPI000199CE80, UniRef:UniRef100_A0A6G8F8F9, UniRef:UniRef50_A0A0B1MPB5, UniRef:UniRef90_A0A0B1MPB5
25C	Group 7	contig_1	cds	67220	67810	+	OLNAEA_00300		Membrane protein	RefSeq:WP_000578891.1, SO:0001217, UniParc:UPI000021C32A, UniRef:UniRef100_A0A369DSX9, UniRef:UniRef50_A0A0B1MN26, UniRef:UniRef90_A0A0B1MN26
25C	Group 7	contig_1	cds	67818	68075	+	OLNAEA_00305		hypothetical protein	RefSeq:WP_001371933.1, SO:0001217, UniParc:UPI000021C32B, UniRef:UniRef100_A0A0N9DXM6, UniRef:UniRef50_A0A2I8SWJ4, UniRef:UniRef90_A0A0N9DXM6
25C	Group 7	contig_1	cds	68149	68685	+	OLNAEA_00310		hypothetical protein	RefSeq:WP_000107167.1, SO:0001217, UniParc:UPI000021C32C, UniRef:UniRef100_A0A369DSW8, UniRef:UniRef50_A0A0B1MP60, UniRef:UniRef90_A0A0B1MP60
25C	Group 7	contig_1	cds	68702	69148	+	OLNAEA_00315		Membrane protein	RefSeq:WP_000549069.1, SO:0001217, UniParc:UPI000021C32D, UniRef:UniRef100_A0A1P8VN78, UniRef:UniRef50_A0A271U132, UniRef:UniRef90_A0A1P8VN78
25C	Group 7	contig_1	cds	69239	70201	+	OLNAEA_00320		DNA replication protein	RefSeq:WP_000119428.1, SO:0001217, UniParc:UPI000021C32E, UniRef:UniRef100_A0A369DZQ6, UniRef:UniRef50_A0A369DZQ6, UniRef:UniRef90_A0A369DZQ6
25C	Group 7	contig_1	cds	70211	71116	+	OLNAEA_00325		hypothetical protein	RefSeq:WP_001198595.1, SO:0001217, UniParc:UPI000021C32F, UniRef:UniRef100_A0A369DX77, UniRef:UniRef50_A0A0B1MKC9, UniRef:UniRef90_A0A0B1MKC9
25C	Group 7	contig_1	cds	71067	71396	+	OLNAEA_00330		Membrane protein	SO:0001217, UniParc:UPI0002A41DE2, UniRef:UniRef100_A0A0B1MPC0, UniRef:UniRef50_A0A3S7D1J7, UniRef:UniRef90_A0A0B1MPC0
25C	Group 7	contig_1	cds	71418	72593	-	OLNAEA_00335		Tyr recombinase domain-containing protein	RefSeq:WP_000795949.1, SO:0001217, UniParc:UPI00024F1802, UniRef:UniRef100_A0A2X8V4E7, UniRef:UniRef50_A0A1B1IK21, UniRef:UniRef90_A0A1B1IK21
25C	Group 7	contig_1	cds	72763	72975	+	OLNAEA_00340		Hemolysin expression modulating protein	RefSeq:WP_001285422.1, SO:0001217, UniParc:UPI000021C333, UniRef:UniRef100_A0A0D0LNE2, UniRef:UniRef50_A0A271QUF1, UniRef:UniRef90_A0A271QUF1
25C	Group 7	contig_1	cds	73336	74418	+	OLNAEA_00345		hypothetical protein	RefSeq:WP_001232447.1, SO:0001217, UniParc:UPI000021C334, UniRef:UniRef100_A0A369DTX8, UniRef:UniRef50_A0A5B9AU75, UniRef:UniRef90_A0A5B9AU75
25C	Group 7	contig_1	cds	74584	76140	-	OLNAEA_00350	yegI	Protein kinase domain-containing protein	COG:COG4248, COG:R, SO:0001217, UniParc:UPI0004461A45, UniRef:UniRef100_A0A3P4P527, UniRef:UniRef50_A0A369QH51, UniRef:UniRef90_A0A0H3CW61
25C	Group 7	contig_1	cds	76109	77746	-	OLNAEA_00355		Protein phosphatase 2C domain-containing protein	RefSeq:WP_000081059.1, SO:0001217, UniParc:UPI000199CE9A, UniRef:UniRef100_A0A6G8F804, UniRef:UniRef50_V5B165, UniRef:UniRef90_A0A0Q3A867
25C	Group 7	contig_1	cds	77746	78786	-	OLNAEA_00360	terY	VWFA domain-containing protein	COG:COG4245, COG:S, RefSeq:WP_001253656.1, SO:0001217, UniParc:UPI000021C337, UniRef:UniRef100_A0A0A8KDW7, UniRef:UniRef50_Q6FAX1, UniRef:UniRef90_A0A0Q3H5P0
25C	Group 7	contig_1	cds	78871	79509	-	OLNAEA_00365	terY	von Willebrand factor type A domain protein	COG:COG4245, COG:S, RefSeq:WP_001253658.1, SO:0001217, UniParc:UPI000021C338, UniRef:UniRef100_A0A172CH40, UniRef:UniRef50_L0GS14, UniRef:UniRef90_V5AGF1
25C	Group 7	contig_1	cds	79509	80150	-	OLNAEA_00370	terX	Tellurium resistance protein TerX	COG:COG2310, COG:T, GO:0046690, RefSeq:WP_000116681.1, SO:0001217, UniParc:UPI0000136BF0, UniRef:UniRef100_P75012, UniRef:UniRef50_P75012, UniRef:UniRef90_P75012
25C	Group 7	contig_1	cds	80173	80811	-	OLNAEA_00375	terY	Tellerium resistance protein TerY	COG:COG4245, COG:S, RefSeq:WP_001253657.1, SO:0001217, UniParc:UPI00019B1984, UniRef:UniRef100_A0A2P4RUC1, UniRef:UniRef50_A0A5P1PKE3, UniRef:UniRef90_A0A086VMJ7
25C	Group 7	contig_1	cds	81274	81741	-	OLNAEA_00380	terW	tellurium resistance protein TerW	GO:0046690, NCBIProtein:AAC44736.1, RefSeq:WP_001176767.1, SO:0001217, UniParc:UPI00000B1A15, UniRef:UniRef100_P75010, UniRef:UniRef50_P75010, UniRef:UniRef90_P75010
25C	Group 7	contig_1	cds	81759	82967	-	OLNAEA_00385		DUF4236 domain-containing protein	RefSeq:WP_011152964.1, SO:0001217, UniParc:UPI000021C339, UniRef:UniRef100_A0A142BML7, UniRef:UniRef50_A0A0T9MU99, UniRef:UniRef90_A0A0B0W3J4
25C	Group 7	contig_1	cds	82978	83934	-	OLNAEA_00390	citE	ATP-binding protein	COG:COG2301, COG:G, RefSeq:WP_011152965.1, SO:0001217, UniParc:UPI000021C33A, UniRef:UniRef100_A0A142BML8, UniRef:UniRef50_A0A448S653, UniRef:UniRef90_A0A2L0W251
25C	Group 7	contig_1	cds	83934	85013	-	OLNAEA_00395		Cysteine protease StiP	RefSeq:WP_001182415.1, SO:0001217, UniParc:UPI0001D158EE, UniRef:UniRef100_I2WXI0, UniRef:UniRef50_A0A102KH42, UniRef:UniRef90_W0S0F8
25C	Group 7	contig_1	cds	85015	85788	-	OLNAEA_00400		putative hydrolase (HAD superfamily)	RefSeq:WP_059446325.1, SO:0001217, UniParc:UPI0007581CCB, UniRef:UniRef100_UPI0007581CCB, UniRef:UniRef50_W0S0V5, UniRef:UniRef90_A0A376C293
25C	Group 7	contig_1	cds	85781	86923	-	OLNAEA_00405		Adenine/guanine phosphoribosyltransferase	RefSeq:WP_001282603.1, SO:0001217, UniParc:UPI0001D158F0, UniRef:UniRef100_A0A827D1X1, UniRef:UniRef50_A0A0J6CLN6, UniRef:UniRef90_A0A0J6CLN6
25C	Group 7	contig_1	cds	86933	87991	-	OLNAEA_00410	accC	ATP-grasp domain-containing protein	COG:COG0439, COG:I, SO:0001217, UniRef:UniRef50_A0A0H3CUE3, UniRef:UniRef90_A0A0H3CUE3
25C	Group 7	contig_1	cds	88312	88893	+	OLNAEA_00415	terZ	tellurium resistance-associated protein TerZ	COG:COG2310, COG:T, GO:0046690, NCBIProtein:AAA86846.1, RefSeq:WP_000254137.1, SO:0001217, UniParc:UPI0000136BF1, UniRef:UniRef100_Q52353, UniRef:UniRef50_Q52353, UniRef:UniRef90_Q52353
25C	Group 7	contig_1	cds	88893	90050	+	OLNAEA_00420	terA	General stress protein 16U	COG:COG4110, COG:V, RefSeq:WP_001054786.1, SO:0001217, UniParc:UPI000021C33F, UniRef:UniRef100_A0A142BMM3, UniRef:UniRef50_P18778, UniRef:UniRef90_A0A142BMM3
25C	Group 7	contig_1	cds	90073	90528	+	OLNAEA_00425	terB	Tellurium resistance protein TerB	COG:COG3793, COG:P, RefSeq:WP_000007449.1, SO:0001217, UniParc:UPI00000D00D1, UniRef:UniRef100_A0A1D8K3A9, UniRef:UniRef50_W8CU16, UniRef:UniRef90_W0L9A3
25C	Group 7	contig_1	cds	90551	91591	+	OLNAEA_00430	terC	tellurium resistance membrane protein TerC	COG:COG0861, COG:P, GO:0005886, GO:0016021, GO:0046690, RefSeq:WP_000255079.1, SO:0001217, UniParc:UPI0000000347, UniRef:UniRef100_Q52356, UniRef:UniRef50_Q52356, UniRef:UniRef90_Q52356
25C	Group 7	contig_1	cds	91640	92218	+	OLNAEA_00435	terD	tellurium resistance membrane protein TerD	COG:COG2310, COG:T, GO:0046690, NCBIProtein:AAA98292.1, RefSeq:WP_000116680.1, SO:0001217, UniParc:UPI00000D07C7, UniRef:UniRef100_Q52357, UniRef:UniRef50_P80875, UniRef:UniRef90_P18781
25C	Group 7	contig_1	cds	92287	92862	+	OLNAEA_00440	terE	Tellurium resistance protein TerE	COG:COG2310, COG:T, GO:0046690, RefSeq:WP_000301247.1, SO:0001217, UniParc:UPI0000136BD0, UniRef:UniRef100_Q52358, UniRef:UniRef50_P80875, UniRef:UniRef90_Q52358
25C	Group 7	contig_1	cds	93291	94532	+	OLNAEA_00445	terZ	Bacterial stress family protein	COG:COG2310, COG:T, RefSeq:WP_001053340.1, SO:0001217, UniParc:UPI000021C340, UniRef:UniRef100_A0A3P5KDZ9, UniRef:UniRef50_A0A377VTA2, UniRef:UniRef90_Q9X736
25C	Group 7	contig_1	cds	94623	95078	+	OLNAEA_00450		N-acetyltransferase	RefSeq:WP_000374058.1, SO:0001217, UniParc:UPI000021C341, UniRef:UniRef100_A0A2J7KPY3, UniRef:UniRef50_A0A742IQ46, UniRef:UniRef90_A0A2J7KPY3
25C	Group 7	contig_1	cds	95319	95510	-	OLNAEA_00455		hypothetical protein	RefSeq:WP_000398479.1, SO:0001217, UniParc:UPI000021C342, UniRef:UniRef100_A0A2J7KPZ8, UniRef:UniRef50_A0A0B1MR45, UniRef:UniRef90_A0A0B1MR45
25C	Group 7	contig_1	cds	95602	95943	-	OLNAEA_00460		hypothetical protein	RefSeq:WP_001151572.1, SO:0001217, UniParc:UPI000021C343, UniRef:UniRef100_A0A369DT99, UniRef:UniRef50_A0A0N9DXR8, UniRef:UniRef90_A0A0N9DXR8
25C	Group 7	contig_1	cds	96569	96769	+	OLNAEA_00465		hypothetical protein	SO:0001217, UniParc:UPI0004E04A1D, UniRef:UniRef100_A0A6G8FA93, UniRef:UniRef50_A0A6G8FA93, UniRef:UniRef90_A0A6G8FA93
25C	Group 7	contig_1	cds	97187	99226	-	OLNAEA_00470	uvrD	DNA helicase	COG:COG0210, COG:L, RefSeq:WP_000166877.1, SO:0001217, UniParc:UPI000021C345, UniRef:UniRef100_A0A6G8F9U0, UniRef:UniRef50_A0A6G8F9U0, UniRef:UniRef90_A0A6G8F9U0
25C	Group 7	contig_1	cds	99223	100209	-	OLNAEA_00475		hypothetical protein	RefSeq:WP_000211823.1, SO:0001217, UniParc:UPI000199CEAE, UniRef:UniRef100_A0A369DWF8, UniRef:UniRef50_A3QCD5, UniRef:UniRef90_A0A369DWF8
25C	Group 7	contig_1	cds	101130	101522	+	OLNAEA_00480		hypothetical protein	RefSeq:WP_000341066.1, SO:0001217, UniParc:UPI0001D158F6, UniRef:UniRef100_A0A0D0LNB7, UniRef:UniRef50_A0A0D0LNB7, UniRef:UniRef90_A0A0D0LNB7
25C	Group 7	contig_1	cds	102181	102837	+	OLNAEA_00485		Peptidase S1 domain-containing protein	RefSeq:WP_000462754.1, SO:0001217, UniParc:UPI000021C349, UniRef:UniRef100_A0A2P4RUP9, UniRef:UniRef50_E3GBN9, UniRef:UniRef90_A0A2S8I872
25C	Group 7	contig_1	cds	103040	103537	+	OLNAEA_00490		hypothetical protein	RefSeq:WP_000340139.1, SO:0001217, UniParc:UPI000021C34A, UniRef:UniRef100_A0A2P4RUH3, UniRef:UniRef50_A6T8F2, UniRef:UniRef90_A6T8F2
25C	Group 7	contig_1	cds	103542	104930	+	OLNAEA_00495		hypothetical protein	RefSeq:WP_012695445.1, SO:0001217, UniParc:UPI000199CEB1, UniRef:UniRef100_A0A6G8F9P1, UniRef:UniRef50_A6T8F1, UniRef:UniRef90_A0A2P4RUN9
25C	Group 7	contig_1	cds	105328	105624	+	OLNAEA_00500	hipB	Transcriptional regulator	COG:COG1396, COG:K, RefSeq:WP_000609339.1, SO:0001217, UniParc:UPI000199CEB2, UniRef:UniRef100_A0A142BMQ0, UniRef:UniRef50_A0A0N9DXR5, UniRef:UniRef90_A0A0N9DXR5
25C	Group 7	contig_1	cds	105629	106954	+	OLNAEA_00505		HipA protein	RefSeq:WP_000088044.1, SO:0001217, UniParc:UPI000159C873, UniRef:UniRef100_A0A0A1E0A3, UniRef:UniRef50_A0A0B1MUV9, UniRef:UniRef90_A0A0B1MUV9
25C	Group 7	contig_1	cds	107015	107221	+	OLNAEA_00510		hypothetical protein	RefSeq:WP_000134171.1, SO:0001217, UniParc:UPI000159C874, UniRef:UniRef100_A0A0A1E2F5, UniRef:UniRef50_A0A0H3CV61, UniRef:UniRef90_A0A0A1E2F5
25C	Group 7	contig_1	cds	107322	107732	+	OLNAEA_00515		hypothetical protein	RefSeq:WP_000985909.1, SO:0001217, UniParc:UPI000159C875, UniRef:UniRef100_A0A0A1E2S6, UniRef:UniRef50_A0A0N9DXX9, UniRef:UniRef90_A0A0N9DXX9
25C	Group 7	contig_1	cds	107745	108269	+	OLNAEA_00520		DNA-binding protein	RefSeq:WP_001805097.1, SO:0001217, UniParc:UPI000199CEB3, UniRef:UniRef100_A0A6G8F8C3, UniRef:UniRef50_A0A565FB01, UniRef:UniRef90_A0A4D5XLN5
25C	Group 7	contig_1	cds	108451	109455	-	OLNAEA_00525		IS110-like element IS4321 family transposase	COG:COG3547, COG:X, RefSeq:WP_000427623.1, SO:0001217, UniParc:UPI00000D1394, UniRef:UniRef100_C4NV47, UniRef:UniRef50_C4NV47, UniRef:UniRef90_C4NV47
25C	Group 7	contig_1	cds	109546	109980	-	OLNAEA_00530	cadR	Cd(II)/Pb(II)-responsive transcriptional regulator	COG:COG0789, COG:K, RefSeq:WP_000405672.1, SO:0001217, UniParc:UPI0000212C0E, UniRef:UniRef100_A0A6G8F9S4, UniRef:UniRef50_A0A432ZML5, UniRef:UniRef90_A0A6G8F9S4
25C	Group 7	contig_1	cds	110066	112471	+	OLNAEA_00535	cadA	putative cadmium-transporting ATPase	COG:COG2217, COG:P, RefSeq:WP_001287661.1, SO:0001217, UniParc:UPI00024F1BA7, UniRef:UniRef100_A0A708D233, UniRef:UniRef50_A0A0A8RSX8, UniRef:UniRef90_A0A380C166
25C	Group 7	contig_1	cds	112468	113544	+	OLNAEA_00540	lspA	Lipoprotein signal peptidase	COG:COG0671, COG:I, RefSeq:WP_000118563.1, SO:0001217, UniParc:UPI00016600F6, UniRef:UniRef100_A0A6G8F8K8, UniRef:UniRef50_A0A132H6W1, UniRef:UniRef90_N8RC12
25C	Group 7	contig_1	cds	113553	113765	-	OLNAEA_00545		DUF3330 domain-containing protein	RefSeq:WP_000993245.1, SO:0001217, UniParc:UPI00000BF625, UniRef:UniRef100_Q799T6, UniRef:UniRef50_A0A6C0L639, UniRef:UniRef90_A0A6C0L639
25C	Group 7	contig_1	sorf	113764	113847	+	OLNAEA_00550		Mercury resistance protein	RefSeq:WP_050558936.1, SO:0001217, UniParc:UPI0006ACD414, UniRef:UniRef100_A0A826WVX6, UniRef:UniRef50_I9DNQ4, UniRef:UniRef90_I9DNQ4
25C	Group 7	contig_1	cds	113831	114067	-	OLNAEA_00555	merE	broad-spectrum mercury transporter MerE	NCBIProtein:AAC38236.1, RefSeq:WP_001087807.1, SO:0001217, UniParc:UPI00000BF102, UniRef:UniRef100_Q799T8, UniRef:UniRef50_Q799T8, UniRef:UniRef90_Q799T8
25C	Group 7	contig_1	cds	114064	114429	-	OLNAEA_00560	merD	mercury resistance co-regulator MerD	COG:COG0789, COG:K, GO:0003677, GO:0045892, GO:0046689, NCBIProtein:AAC38221.1, RefSeq:WP_001277466.1, SO:0001217, UniParc:UPI0000000BED, UniRef:UniRef100_P0A2Q7, UniRef:UniRef50_P06689, UniRef:UniRef90_P0A2Q7
25C	Group 7	contig_1	cds	114447	116132	-	OLNAEA_00565	merA	mercury(II) reductase	COG:COG2608, COG:P, EC:1.16.1.1, GO:0016152, GO:0016668, GO:0045340, GO:0045454, GO:0050660, GO:0050661, GO:0050787, NCBIProtein:ACU65296.1, RefSeq:WP_000209296.1, SO:0001217, UniParc:UPI00000DA0D0, UniRef:UniRef100_D3VY88, UniRef:UniRef50_P00392, UniRef:UniRef90_P00392
25C	Group 7	contig_1	cds	116171	116596	-	OLNAEA_00570	merC	organomercurial transporter MerC	RefSeq:WP_000522996.1, SO:0001217, UniParc:UPI00000BF66A, UniRef:UniRef100_Q7BRH8, UniRef:UniRef50_Q7BRH8, UniRef:UniRef90_Q7BRH8
25C	Group 7	contig_1	cds	116624	116899	-	OLNAEA_00575	merP	mercury resistance system periplasmic binding protein MerP	COG:COG2608, COG:P, GO:0015097, GO:0042597, GO:0045340, RefSeq:WP_000732275.1, SO:0001217, UniParc:UPI0000003341, UniRef:UniRef100_P0A217, UniRef:UniRef50_Q51770, UniRef:UniRef90_P0A217
25C	Group 7	contig_1	cds	116915	117280	-	OLNAEA_00580	merT	mercuric transport protein MerT	GO:0005886, GO:0015097, GO:0016021, GO:0046872, NCBIProtein:CAA70196.1, RefSeq:WP_001294656.1, SO:0001217, UniParc:UPI00000D1379, UniRef:UniRef100_D3VY91, UniRef:UniRef50_P94700, UniRef:UniRef90_P94700
25C	Group 7	contig_1	cds	117352	117807	+	OLNAEA_00585	merR	mercury resistance transcriptional regulator MerR	COG:COG0789, COG:K, NCBIProtein:CAA77320.1, RefSeq:WP_001166628.1, SO:0001217, UniParc:UPI00000BF09A, UniRef:UniRef100_Q57106, UniRef:UniRef50_A0A3G8EVB7, UniRef:UniRef90_A0A3G8EVB7
25C	Group 7	contig_1	cds	117873	118232	+	OLNAEA_00590		HNHc domain-containing protein	RefSeq:WP_000194247.1, SO:0001217, UniParc:UPI0003B82182, UniRef:UniRef100_A0A6G8F941, UniRef:UniRef50_A0A6G8F941, UniRef:UniRef90_A0A6G8F941
25C	Group 7	contig_1	cds	118485	118910	+	OLNAEA_00595		hypothetical protein	RefSeq:WP_000278471.1, SO:0001217, UniParc:UPI000159C878, UniRef:UniRef100_A0A0A1E086, UniRef:UniRef50_A0A0B1MUE1, UniRef:UniRef90_A0A0B1MUE1
25C	Group 7	contig_1	cds	119459	119767	+	OLNAEA_00600		hypothetical protein	RefSeq:WP_001224686.1, SO:0001217, UniParc:UPI000159C87B, UniRef:UniRef100_A0A2P4RUI6, UniRef:UniRef50_A0A250BKZ9, UniRef:UniRef90_A0A0B1MTB9
25C	Group 7	contig_1	cds	119783	120640	+	OLNAEA_00605		HNH endonuclease	RefSeq:WP_000784387.1, SO:0001217, UniParc:UPI000199CEC1, UniRef:UniRef100_A0A0B1MY17, UniRef:UniRef50_A0A379Y3P0, UniRef:UniRef90_A0A0B1MY17
25C	Group 7	contig_1	cds	120702	120905	+	OLNAEA_00610		hypothetical protein	RefSeq:WP_001194554.1, SO:0001217, UniParc:UPI000021C35C, UniRef:UniRef100_A0A3P4P3D5, UniRef:UniRef50_A0A0B1MX17, UniRef:UniRef90_A0A0B1MX17
25C	Group 7	contig_1	cds	121247	121651	-	OLNAEA_00615	hns	DNA-binding protein	COG:COG2916, COG:K, RefSeq:WP_001287391.1, SO:0001217, UniParc:UPI000021C35D, UniRef:UniRef100_A0A3P5KBU4, UniRef:UniRef50_P0DOA5, UniRef:UniRef90_A0A0B1MUD8
25C	Group 7	contig_1	cds	121829	122122	-	OLNAEA_00620		hypothetical protein	RefSeq:WP_001100635.1, SO:0001217, UniParc:UPI00024F1974, UniRef:UniRef100_A0A3P5KC04, UniRef:UniRef50_A0A3P5KC04, UniRef:UniRef90_A0A3P5KC04
25C	Group 7	contig_1	cds	122148	122453	-	OLNAEA_00625		hypothetical protein	RefSeq:WP_223152485.1, SO:0001217, UniParc:UPI0005990F6F, UniRef:UniRef100_A0A6F8Z855, UniRef:UniRef50_A0A6F8Z855, UniRef:UniRef90_A0A6F8Z855
25C	Group 7	contig_1	cds	122508	122879	-	OLNAEA_00630		hypothetical protein	RefSeq:WP_000916940.1, SO:0001217, UniParc:UPI0002920F43, UniRef:UniRef100_A0A6G8F9U3, UniRef:UniRef50_A0A0B1MY14, UniRef:UniRef90_A0A6G8F9U3
25C	Group 7	contig_1	cds	122939	123604	-	OLNAEA_00635		hypothetical protein	RefSeq:WP_000490638.1, SO:0001217, UniParc:UPI00024F1A20, UniRef:UniRef100_A0A7H1KTH8, UniRef:UniRef50_A0A7A9S760, UniRef:UniRef90_A0A7A9S760
25C	Group 7	contig_1	cds	123662	124042	-	OLNAEA_00640		hypothetical protein	RefSeq:WP_001371925.1, SO:0001217, UniParc:UPI000021C361, UniRef:UniRef100_A0A3S7L7A6, UniRef:UniRef50_A0A3S7L7A6, UniRef:UniRef90_A0A3S7L7A6
25C	Group 7	contig_1	cds	124372	125232	-	OLNAEA_00645	blaTEM-1	class A broad-spectrum beta-lactamase TEM-1	EC:3.5.2.6, GO:0008800, GO:0030655, GO:0046677, NCBIProtein:WP_000027057.1, RefSeq:WP_000027057.1, SO:0001217, UniParc:UPI00000000E4, UniRef:UniRef100_P62593, UniRef:UniRef50_P62593, UniRef:UniRef90_P62593
25C	Group 7	contig_1	cds	125415	125972	-	OLNAEA_00650	tnpR	Transposon Tn1331 resolvase	COG:COG1961, COG:L, GO:0000150, GO:0003677, GO:0015074, RefSeq:WP_001235713.1, SO:0001217, UniParc:UPI00001A3763, UniRef:UniRef100_D9Z4Z5, UniRef:UniRef50_P21424, UniRef:UniRef90_P21424
25C	Group 7	contig_1	cds	126136	129141	+	OLNAEA_00655		Tn3-like element Tn3 family transposase	COG:COG4644, COG:X, RefSeq:WP_001143760.1, SO:0001217, UniParc:UPI00001A3762, UniRef:UniRef100_G1CCP5, UniRef:UniRef50_P03008, UniRef:UniRef90_Q0H0C2
25C	Group 7	contig_1	cds	129959	130894	-	OLNAEA_00660		Mobile element protein	SO:0001217, UniParc:UPI00024F1A21, UniRef:UniRef100_A0A2L1F4P6, UniRef:UniRef50_P03008, UniRef:UniRef90_I6NJN5
25C	Group 7	contig_1	cds	130909	132966	-	OLNAEA_00665		Transposase (Identified by ISEscan HMM)	SO:0001217, UniParc:UPI00024F1A22, UniRef:UniRef100_A0A3P5BPQ5, UniRef:UniRef50_A0A377E8M8, UniRef:UniRef90_A0A3P5BPQ5
25C	Group 7	contig_1	cds	133155	133859	-	OLNAEA_00670		IS6-like element IS26 family transposase	COG:COG3316, COG:X, RefSeq:WP_001067855.1, SO:0001217, UniParc:UPI0000003DD8, UniRef:UniRef100_A0A6H1PZP7, UniRef:UniRef50_S6DCX2, UniRef:UniRef90_A0A6H1PZP7
25C	Group 7	contig_1	cds	133871	134527	-	OLNAEA_00675	tetR(D)	tetracycline resistance transcriptional repressor TetR(D)	COG:COG1309, COG:K, GO:0003677, GO:0045892, GO:0046677, GO:0046872, RefSeq:WP_000113282.1, SO:0001217, UniParc:UPI0000136BC5, UniRef:UniRef100_P0ACT4, UniRef:UniRef50_P0ACT4, UniRef:UniRef90_P0ACT4
25C	Group 7	contig_1	cds	134623	135807	+	OLNAEA_00680	tet(D)	tetracycline efflux MFS transporter Tet(D)	COG:COG2814, COG:G, GO:0005886, GO:0006811, GO:0015297, GO:0016021, GO:0046677, NCBIProtein:WP_001039466.1, RefSeq:WP_001039466.1, SO:0001217, UniParc:UPI000005D2C4, UniRef:UniRef100_C6G9U4, UniRef:UniRef50_P02980, UniRef:UniRef90_P33733
25C	Group 7	contig_1	cds	135902	137011	+	OLNAEA_00685	frmA	S-(hydroxymethyl)glutathione dehydrogenase	COG:C, COG:COG1062, EC:1.1.1.284, GO:0004022, GO:0005737, GO:0006069, GO:0008270, GO:0106321, GO:0106322, RefSeq:WP_000842134.1, SO:0001217, UniParc:UPI00006DD3E4, UniRef:UniRef100_A0A0D4D939, UniRef:UniRef50_P39450, UniRef:UniRef90_P39450
25C	Group 7	contig_1	cds	137033	137467	+	OLNAEA_00690		S-formylglutathione hydrolase	RefSeq:WP_000439571.1, SO:0001217, UniParc:UPI00006DD3E5, UniRef:UniRef100_C6G9U2, UniRef:UniRef50_M1ESD6, UniRef:UniRef90_C6G9U2
25C	Group 7	contig_1	cds	137501	138205	-	OLNAEA_00695		IS6-like element IS26 family transposase	COG:COG3316, COG:X, RefSeq:WP_001067855.1, SO:0001217, UniParc:UPI0000003DD8, UniRef:UniRef100_A0A6H1PZP7, UniRef:UniRef50_S6DCX2, UniRef:UniRef90_A0A6H1PZP7
25C	Group 7	contig_1	cds	138325	138525	+	OLNAEA_00700		Putative plasmid maintenance protein	RefSeq:WP_022646487.1, SO:0001217, UniParc:UPI000302C5E9, UniRef:UniRef100_A0A3P4P3G9, UniRef:UniRef50_Q6MXE1, UniRef:UniRef90_Q6MXE1
25C	Group 7	contig_1	cds	138515	139408	+	OLNAEA_00705		Tellurite resistance protein KlaC	RefSeq:WP_000252081.1, SO:0001217, UniParc:UPI000021C3C8, UniRef:UniRef100_A0A3P5KDM5, UniRef:UniRef50_A0A3G2CEG9, UniRef:UniRef90_A0A3G2CEG9
25C	Group 7	contig_1	cds	139583	139810	+	OLNAEA_00710		hypothetical protein	RefSeq:WP_000336109.1, SO:0001217, UniParc:UPI00028316FD, UniRef:UniRef100_A0A437HLX7, UniRef:UniRef50_A0A0B1MYQ4, UniRef:UniRef90_A0A437HLX7
25C	Group 7	contig_1	cds	139989	140309	+	OLNAEA_00715		hypothetical protein	RefSeq:WP_000071366.1, SO:0001217, UniParc:UPI000021C3C6, UniRef:UniRef100_A0A3P5KDT3, UniRef:UniRef50_A0A0B1N2L6, UniRef:UniRef90_A0A0B1N2L6
25C	Group 7	contig_1	cds	141142	141633	+	OLNAEA_00720		DUF3085 domain-containing protein	RefSeq:WP_001371932.1, SO:0001217, UniParc:UPI000021C3C4, UniRef:UniRef100_A0A3P4P403, UniRef:UniRef50_Q9L5Q2, UniRef:UniRef90_A0A0B1MXN1
25C	Group 7	contig_1	cds	142186	142389	+	OLNAEA_00725		hypothetical protein	RefSeq:WP_000781547.1, SO:0001217, UniParc:UPI000021C3C3, UniRef:UniRef100_A0A3P4P2M7, UniRef:UniRef50_A0A3P4P2M7, UniRef:UniRef90_A0A3P4P2M7
25C	Group 7	contig_1	cds	142444	142668	+	OLNAEA_00730		hypothetical protein	RefSeq:WP_000551490.1, SO:0001217, UniParc:UPI000021C3C2, UniRef:UniRef100_A0A0B1N1G0, UniRef:UniRef50_A0A0B1N1G0, UniRef:UniRef90_A0A0B1N1G0
25C	Group 7	contig_1	cds	142708	142908	+	OLNAEA_00735		hypothetical protein	RefSeq:WP_000814953.1, SO:0001217, UniParc:UPI000021C3C1, UniRef:UniRef100_A0A3P5KEL2, UniRef:UniRef50_A0A0B1N2F2, UniRef:UniRef90_A0A0B1N2F2
25C	Group 7	contig_1	cds	143131	143442	+	OLNAEA_00740		hypothetical protein	RefSeq:WP_000633161.1, SO:0001217, UniParc:UPI000021C3C0, UniRef:UniRef100_A0A3P4P3W0, UniRef:UniRef50_A0A2I8SW42, UniRef:UniRef90_A0A3P4P3W0
25C	Group 7	contig_1	cds	143496	143672	+	OLNAEA_00745		hypothetical protein	RefSeq:WP_000802040.1, SO:0001217, UniParc:UPI0002303B44, UniRef:UniRef100_A0A142CPP8, UniRef:UniRef50_A0A2X7G7H5, UniRef:UniRef90_A0A142CPP8
25C	Group 7	contig_1	cds	143818	144099	+	OLNAEA_00750		hypothetical protein	RefSeq:WP_000703842.1, SO:0001217, UniParc:UPI000021C3BF, UniRef:UniRef100_A0A3P5BRP0, UniRef:UniRef50_A0A085HHD3, UniRef:UniRef90_A0A3P5BRP0
25C	Group 7	contig_1	cds	144316	144921	+	OLNAEA_00755		hypothetical protein	RefSeq:WP_000137794.1, SO:0001217, UniParc:UPI000021C3BE, UniRef:UniRef100_A0A3P5KFG5, UniRef:UniRef50_A0A3P5KFG5, UniRef:UniRef90_A0A3P5KFG5
25C	Group 7	contig_1	cds	145255	145776	+	OLNAEA_00760	tnp-ISKpn8	IS3 family ISKpn8 transposase	COG:COG2963, COG:X, SO:0001217, UniParc:UPI000159C940, UniRef:UniRef100_A0A0J1YBN9, UniRef:UniRef50_A0A0D0LJ40, UniRef:UniRef90_A0A0D0LJ40
25C	Group 7	contig_1	cds	145773	146624	+	OLNAEA_00765	tnp-IS3	IS3 family transposase	COG:COG2963, COG:X, GO:0043565, SO:0001217, UniParc:UPI000159C93F, UniRef:UniRef100_A0A0T5XME9, UniRef:UniRef50_P19768, UniRef:UniRef90_P19768
25C	Group 7	contig_1	cds	146799	148139	+	OLNAEA_00770	tnp-ISNCY	ISNCY family transposase	COG:COG2826, COG:X, RefSeq:WP_000589001.1, SO:0001217, UniParc:UPI000199CE0D, UniRef:UniRef100_A0A142BMP2, UniRef:UniRef50_A0A6B2F026, UniRef:UniRef90_A0A0H3MGA6
25C	Group 7	contig_1	cds	148561	149799	+	OLNAEA_00775	tnp-ISEsa2	IS110 family ISEsa2 transposase	RefSeq:WP_000219087.1, SO:0001217, UniParc:UPI000159C93D, UniRef:UniRef100_A0A0P7LER0, UniRef:UniRef50_A0A660G2Z4, UniRef:UniRef90_A0A660G2Z4
25C	Group 7	contig_1	cds	149959	150171	-	OLNAEA_00780		hypothetical protein	SO:0001217, UniParc:UPI000159C93C, UniRef:UniRef100_A0A6G8F8B2, UniRef:UniRef50_A0A5V7ZGI3, UniRef:UniRef90_A0A5V7ZGI3
25C	Group 7	contig_1	cds	150275	150847	+	OLNAEA_00785		Ni-hydr-CYTB domain-containing protein	RefSeq:WP_001515348.1, SO:0001217, UniParc:UPI00024F1990, UniRef:UniRef100_A0A0N8IUH3, UniRef:UniRef50_H8NNU9, UniRef:UniRef90_A0A6G6APM1
25C	Group 7	contig_1	cds	151047	151970	+	OLNAEA_00790	fieF	Cation diffusion facilitator family transporter	COG:COG0053, COG:P, RefSeq:WP_020277922.1, SO:0001217, UniParc:UPI00035147F8, UniRef:UniRef100_A0A1Z3MM23, UniRef:UniRef50_P74068, UniRef:UniRef90_A0A0P7M2S4
25C	Group 7	contig_1	cds	152233	152472	+	OLNAEA_00795	relB	type II toxin-antitoxin system antitoxin RelB	COG:COG3077, COG:V, GO:0003677, GO:0006355, RefSeq:WP_000534858.1, SO:0001217, UniParc:UPI0000133664, UniRef:UniRef100_P0C079, UniRef:UniRef50_P0C079, UniRef:UniRef90_P0C079
25C	Group 7	contig_1	cds	152472	152759	+	OLNAEA_00800	relE	type II toxin-antitoxin system mRNA interferase RelE	COG:COG2026, COG:V, EC:3.1.-.-, EC:3.1.26.-, GO:0004519, GO:0019843, RefSeq:WP_000323025.1, SO:0001217, UniParc:UPI0000133667, UniRef:UniRef100_P0C077, UniRef:UniRef50_P0C077, UniRef:UniRef90_P0C077
25C	Group 7	contig_1	cds	153598	153918	-	OLNAEA_00805		hypothetical protein	RefSeq:WP_000332796.1, SO:0001217, UniParc:UPI000021C3BB, UniRef:UniRef100_A0A3P5KDT2, UniRef:UniRef50_A0A2J0PS22, UniRef:UniRef90_A0A3P5KDT2
25C	Group 7	contig_1	cds	154200	154403	-	OLNAEA_00810		hypothetical protein	RefSeq:WP_001015183.1, SO:0001217, UniParc:UPI00025C9D70, UniRef:UniRef100_A0A3P5BRW4, UniRef:UniRef50_A0A3P5BRW4, UniRef:UniRef90_A0A3P5BRW4
25C	Group 7	contig_1	cds	154450	154800	-	OLNAEA_00815		hypothetical protein	RefSeq:WP_000743059.1, SO:0001217, UniParc:UPI000021C3B9, UniRef:UniRef100_A0A3P4P3P5, UniRef:UniRef50_A0A1S6KQL9, UniRef:UniRef90_A0A3P4P3P5
25C	Group 7	contig_1	cds	154860	155459	-	OLNAEA_00820		hypothetical protein	RefSeq:WP_004248816.1, SO:0001217, UniParc:UPI000159C92E, UniRef:UniRef100_A0A444RF90, UniRef:UniRef50_A0A444RF90, UniRef:UniRef90_A0A444RF90
25C	Group 7	contig_1	cds	155558	156502	-	OLNAEA_00825		DUF5417 domain-containing protein	RefSeq:WP_000778029.1, SO:0001217, UniParc:UPI000021C3B7, UniRef:UniRef100_A0A3P5BR32, UniRef:UniRef50_A0A3P5BR32, UniRef:UniRef90_A0A3P5BR32
25C	Group 7	contig_1	cds	157013	157189	+	OLNAEA_00830		hypothetical protein	RefSeq:WP_001371930.1, SO:0001217, UniParc:UPI00025C9D71, UniRef:UniRef100_A0A7H1KRD9, UniRef:UniRef50_A0A7H1KRD9, UniRef:UniRef90_A0A7H1KRD9
25C	Group 7	contig_1	cds	157606	158790	+	OLNAEA_00835		DNA-binding protein	RefSeq:WP_001272971.1, SO:0001217, UniParc:UPI000021C3B5, UniRef:UniRef100_A0A3P5KE66, UniRef:UniRef50_A0A0B1N1G6, UniRef:UniRef90_A0A0B1N1G6
25C	Group 7	contig_1	cds	158856	159137	+	OLNAEA_00840		hypothetical protein	RefSeq:WP_000708863.1, SO:0001217, UniParc:UPI000021C3B4, UniRef:UniRef100_A0A437HLI5, UniRef:UniRef50_A0A437HLI5, UniRef:UniRef90_A0A437HLI5
25C	Group 7	contig_1	cds	159452	160153	+	OLNAEA_00845		hypothetical protein	RefSeq:WP_004248818.1, SO:0001217, UniParc:UPI000159C92B, UniRef:UniRef100_A0A444RF86, UniRef:UniRef50_A0A3P5KDW8, UniRef:UniRef90_A0A3P5KDW8
25C	Group 7	contig_1	cds	160288	160584	+	OLNAEA_00850		hypothetical protein	RefSeq:WP_000856246.1, SO:0001217, UniParc:UPI000021C3B2, UniRef:UniRef100_A0A3P5BRQ0, UniRef:UniRef50_A0A0B1MXP0, UniRef:UniRef90_A0A3P5BRQ0
25C	Group 7	contig_1	cds	160629	161066	+	OLNAEA_00855		hypothetical protein	RefSeq:WP_000286108.1, SO:0001217, UniParc:UPI000199CDFE, UniRef:UniRef100_A0A3P5KDW6, UniRef:UniRef50_A0A0B1MYR8, UniRef:UniRef90_A0A0B1MYR8
25C	Group 7	contig_1	cds	161134	161670	+	OLNAEA_00860		hypothetical protein	RefSeq:WP_000800251.1, SO:0001217, UniParc:UPI000021C3B0, UniRef:UniRef100_A0A3P5BQW3, UniRef:UniRef50_A0A1B1IL19, UniRef:UniRef90_A0A3P5BQW3
25C	Group 7	contig_1	cds	161896	162264	+	OLNAEA_00865		hypothetical protein	RefSeq:WP_000537761.1, SO:0001217, UniParc:UPI000021C3AF, UniRef:UniRef100_A0A0D0M981, UniRef:UniRef50_A0A0D0M981, UniRef:UniRef90_A0A0D0M981
25C	Group 7	contig_1	cds	162697	162996	+	OLNAEA_00870		hypothetical protein	RefSeq:WP_000442693.1, SO:0001217, UniParc:UPI000159C92A, UniRef:UniRef100_A0A3P5KDX6, UniRef:UniRef50_A0A1B3IR76, UniRef:UniRef90_A0A1B3IR76
25C	Group 7	contig_1	cds	163353	163637	+	OLNAEA_00875		Membrane protein	RefSeq:WP_001091367.1, SO:0001217, UniParc:UPI000021C3AD, UniRef:UniRef100_A0A3P5KDY7, UniRef:UniRef50_A0A0B1N0X1, UniRef:UniRef90_A0A3P5KDY7
25C	Group 7	contig_1	cds	163703	164056	+	OLNAEA_00880		hypothetical protein	RefSeq:WP_000210769.1, SO:0001217, UniParc:UPI000021C3AC, UniRef:UniRef100_A0A172CII0, UniRef:UniRef50_A0A3P4P4M4, UniRef:UniRef90_A0A5B9AQZ1
25C	Group 7	contig_1	cds	164343	165074	-	OLNAEA_00885		NERD domain-containing protein	RefSeq:WP_000338612.1, SO:0001217, UniParc:UPI000021C3AB, UniRef:UniRef100_A0A0B1N4Q6, UniRef:UniRef50_A0A6G6ALV4, UniRef:UniRef90_A0A0B1N4Q6
25C	Group 7	contig_1	cds	165076	166257	-	OLNAEA_00890	sppA	Peptidase	COG:COG0616, COG:O, RefSeq:WP_000952985.1, SO:0001217, UniParc:UPI000021C3AA, UniRef:UniRef100_A0A1X1LKN8, UniRef:UniRef50_A0A1B1IL07, UniRef:UniRef90_A0A1X1LKN8
25C	Group 7	contig_1	cds	166268	166930	-	OLNAEA_00895		Plasmid transfer protein TraJ	RefSeq:WP_000718549.1, SO:0001217, UniParc:UPI000159C929, UniRef:UniRef100_A0A172CEH5, UniRef:UniRef50_A0A172CEH5, UniRef:UniRef90_A0A172CEH5
25C	Group 7	contig_1	cds	166917	168026	-	OLNAEA_00900		hypothetical protein	RefSeq:WP_000343600.1, SO:0001217, UniParc:UPI000199CDFB, UniRef:UniRef100_A0A3P4P4C4, UniRef:UniRef50_A0A0N9DXW9, UniRef:UniRef90_A0A0N9DXW9
25C	Group 7	contig_1	cds	168026	170110	-	OLNAEA_00905	traD	TrwB-AAD-bind domain-containing protein	RefSeq:WP_001284073.1, SO:0001217, UniParc:UPI000021C3A7, UniRef:UniRef100_A0A3P4P4L3, UniRef:UniRef50_A0A0D0LL50, UniRef:UniRef90_A0A2R4DIA0
25C	Group 7	contig_1	cds	170110	173256	-	OLNAEA_00910		TraI-2 domain-containing protein	RefSeq:WP_001011152.1, SO:0001217, UniParc:UPI00025161BC, UniRef:UniRef100_A0A6D1LVM0, UniRef:UniRef50_Q9L5M2, UniRef:UniRef90_A0A142BMS7
25C	Group 7	contig_1	cds	173266	174003	-	OLNAEA_00915		hypothetical protein	RefSeq:WP_033487927.1, SO:0001217, UniParc:UPI0005290CE7, UniRef:UniRef100_A0A708CSE5, UniRef:UniRef50_A0A0B1MDU4, UniRef:UniRef90_A0A0B1MDU4
25C	Group 7	contig_1	cds	174000	174485	-	OLNAEA_00920		TraH	RefSeq:WP_000071885.1, SO:0001217, UniParc:UPI000021C3A4, UniRef:UniRef100_A0A7H1KQK3, UniRef:UniRef50_V9SJ90, UniRef:UniRef90_A0A7H1KQK3
25C	Group 7	contig_1	cds	175245	176045	+	OLNAEA_00925		Plasmid transfer protein	RefSeq:WP_000004208.1, SO:0001217, UniParc:UPI000021C3A2, UniRef:UniRef100_A0A142BMS3, UniRef:UniRef50_A0A0B1MB66, UniRef:UniRef90_A0A0B1MB66
25C	Group 7	contig_1	cds	176047	176559	+	OLNAEA_00930		Plasmid transfer protein	RefSeq:WP_001140952.1, SO:0001217, UniParc:UPI000021C3A1, UniRef:UniRef100_A0A0B1MA57, UniRef:UniRef50_A0A0D0LL56, UniRef:UniRef90_A0A0D0LL56
25C	Group 7	contig_1	oriT	176560	177150	?			origin of transfer
25C	Group 7	contig_1	cds	177151	178197	+	OLNAEA_00935		Conjugal transfer protein TraF	RefSeq:WP_000196727.1, SO:0001217, UniParc:UPI000021C3A0, UniRef:UniRef100_A0A3P5BNY8, UniRef:UniRef50_A0A0D0MAJ6, UniRef:UniRef90_A0A0D0MAJ6
25C	Group 7	contig_1	cds	178187	179602	+	OLNAEA_00940	trhH	IncHI-type conjugal transfer protein TrhH	RefSeq:WP_001257292.1, SO:0001217, UniParc:UPI000021C39F, UniRef:UniRef100_A0A6D1LU77, UniRef:UniRef50_V9SG14, UniRef:UniRef90_A0A4D5XLR5
25C	Group 7	contig_1	cds	179611	183561	+	OLNAEA_00945		Conjugal transfer protein TraG	RefSeq:WP_000386160.1, SO:0001217, UniParc:UPI000159C918, UniRef:UniRef100_A0A3P5KF44, UniRef:UniRef50_A0A0D0NCC3, UniRef:UniRef90_A0A0D0NCC3
25C	Group 7	contig_1	cds	183684	184190	-	OLNAEA_00950		hypothetical protein	RefSeq:WP_000654195.1, SO:0001217, UniParc:UPI000021C39D, UniRef:UniRef100_A0A444RBD0, UniRef:UniRef50_A0A071LRQ6, UniRef:UniRef90_A0A3P5KE88
25C	Group 7	contig_1	cds	184200	185261	-	OLNAEA_00955		HNH endonuclease	RefSeq:WP_000902297.1, SO:0001217, UniParc:UPI000159C917, UniRef:UniRef100_A0A3P4P3Q9, UniRef:UniRef50_A0A0M3EZS4, UniRef:UniRef90_A0A3P4P3Q9
25C	Group 7	contig_1	cds	185385	185942	-	OLNAEA_00960		HAD domain in Swiss Army Knife RNA repair proteins	RefSeq:WP_001371950.1, SO:0001217, UniParc:UPI000021C39B, UniRef:UniRef100_A0A3P5BRV5, UniRef:UniRef50_Q9L5L3, UniRef:UniRef90_A0A3P5BRV5
25C	Group 7	contig_1	cds	186025	186564	-	OLNAEA_00965		Bfph/trbn-like protein	RefSeq:WP_000494968.1, SO:0001217, UniParc:UPI000021C39A, UniRef:UniRef100_A0A2P4RVU5, UniRef:UniRef50_A0A6G6AQ86, UniRef:UniRef90_A0A0B1MU36
25C	Group 7	contig_1	cds	186712	187461	+	OLNAEA_00970	dsbG	Thiol:disulfide interchange protein	COG:COG1651, COG:O, RefSeq:WP_000720274.1, SO:0001217, UniParc:UPI000021C399, UniRef:UniRef100_A0A0B1MT46, UniRef:UniRef50_A0A0B1MT46, UniRef:UniRef90_A0A0B1MT46
25C	Group 7	contig_1	cds	187486	187878	+	OLNAEA_00975		hypothetical protein	RefSeq:WP_000843243.1, SO:0001217, UniParc:UPI000021C398, UniRef:UniRef100_A0A3P4P4I7, UniRef:UniRef50_A0A5B9AQB2, UniRef:UniRef90_A0A5B9AQB2
25C	Group 7	contig_1	cds	187912	188334	+	OLNAEA_00980		Membrane protein	RefSeq:WP_000025819.1, SO:0001217, UniParc:UPI000021C397, UniRef:UniRef100_A0A3P4P3N2, UniRef:UniRef50_A0A0B1MQF0, UniRef:UniRef90_A0A0B1MQF0
25C	Group 7	contig_1	cds	188394	189005	-	OLNAEA_00985		Lipoprotein	RefSeq:WP_000620988.1, SO:0001217, UniParc:UPI000021C396, UniRef:UniRef100_A0A3P5KG26, UniRef:UniRef50_A0A0B1MPE9, UniRef:UniRef90_A0A0B1MPE9
25C	Group 7	contig_1	cds	189112	189921	+	OLNAEA_00990	dsbG	DsbA family protein	COG:COG1651, COG:O, RefSeq:WP_000031378.1, SO:0001217, UniParc:UPI000021C395, UniRef:UniRef100_A0A437HTY5, UniRef:UniRef50_A0A478KMX1, UniRef:UniRef90_A0A0D0N617
25C	Group 7	contig_1	cds	189967	191220	-	OLNAEA_00995	dinP	Membrane protein	COG:COG0389, COG:L, RefSeq:WP_001371894.1, SO:0001217, UniParc:UPI000021C394, UniRef:UniRef100_A0A444RBT7, UniRef:UniRef50_A0A0B1MU32, UniRef:UniRef90_A0A0B1MU32
25C	Group 7	contig_1	cds	191210	191644	-	OLNAEA_01000	lexA	DNA-repair modulator protein MucA	COG:COG1974, COG:KT, RefSeq:WP_000111290.1, SO:0001217, UniParc:UPI000021C393, UniRef:UniRef100_A0A0B1MT41, UniRef:UniRef50_A0A0B1MT41, UniRef:UniRef90_A0A0B1MT41
25C	Group 7	contig_1	cds	191838	191936	+	OLNAEA_01005		hypothetical protein	SO:0001217, UniParc:UPI0003B41FE3, UniRef:UniRef100_A0A6G8F9W4, UniRef:UniRef50_A0A6G8F9W4, UniRef:UniRef90_A0A6G8F9W4
25C	Group 7	contig_1	cds	191970	192245	+	OLNAEA_01010	tnp-IS1B	IS1 family IS1B transposase	GO:0006313, RefSeq:WP_000179210.1, SO:0001217, UniParc:UPI0000003DD5, UniRef:UniRef100_P0CF06, UniRef:UniRef50_P57998, UniRef:UniRef90_P0CF06
25C	Group 7	contig_1	cds	192290	192706	+	OLNAEA_01015	tnp-IS1	IS1 family transposase	COG:COG1662, COG:X, SO:0001217, UniRef:UniRef50_P03831, UniRef:UniRef90_A0A854BG55
25C	Group 7	contig_1	cds	192744	194147	+	OLNAEA_01020		ISNCY-like element ISKpn21 family transposase	COG:COG3415, COG:V, RefSeq:WP_001567368.1, SO:0001217, UniParc:UPI000027573D, UniRef:UniRef100_A0A0J1XHZ4, UniRef:UniRef50_A0A0J1M154, UniRef:UniRef90_A0A0J1M154
25C	Group 7	contig_1	cds	194176	194808	-	OLNAEA_01025		hypothetical protein	RefSeq:WP_001567369.1, SO:0001217, UniParc:UPI0002410860, UniRef:UniRef100_A0A1Y1CTU8, UniRef:UniRef50_A0A0F7HFE9, UniRef:UniRef90_S1F8S0
25C	Group 7	contig_1	cds	194883	195851	+	OLNAEA_01030		IS5-like element IS903B family transposase	RefSeq:WP_072201439.1, SO:0001217, UniParc:UPI0003A78B01, UniRef:UniRef100_A0A6G8F7W3, UniRef:UniRef50_P03009, UniRef:UniRef90_R8X1Y6
25C	Group 7	contig_1	cds	196071	197474	+	OLNAEA_01035	csa3	Transposase	COG:COG3415, COG:V, RefSeq:WP_000125668.1, SO:0001217, UniParc:UPI000159C8ED, UniRef:UniRef100_A0A6D1LTR5, UniRef:UniRef50_A0A0J1M154, UniRef:UniRef90_A0A085FYY5
25C	Group 7	contig_1	cds	197507	198211	-	OLNAEA_01040	arsH	FMN-dependent NADPH-azoreductase	COG:C, COG:COG0431, RefSeq:WP_000130816.1, SO:0001217, UniParc:UPI000021C387, UniRef:UniRef100_A0A6D1LU12, UniRef:UniRef50_B7J950, UniRef:UniRef90_A0A3P8KBV1
25C	Group 7	contig_1	cds	198298	198618	+	OLNAEA_01045	arsR	Arsenic resistance transcriptional regulator ArsR2	COG:COG0640, COG:K, RefSeq:WP_000941305.1, SO:0001217, UniParc:UPI000021C386, UniRef:UniRef100_A0A142BMN6, UniRef:UniRef50_A0A142BMN6, UniRef:UniRef90_A0A142BMN6
25C	Group 7	contig_1	cds	198664	199953	+	OLNAEA_01050	arsB	Arsenical pump membrane protein	COG:COG1055, COG:P, RefSeq:WP_000922628.1, SO:0001217, UniParc:UPI000021C385, UniRef:UniRef100_A0A6D1LVN8, UniRef:UniRef50_P08691, UniRef:UniRef90_Q66EA8
25C	Group 7	contig_1	cds	199966	200391	+	OLNAEA_01055	arsC	glutaredoxin-dependent arsenate reductase	COG:COG1393, COG:P, NCBIProtein:AAA21096.1, RefSeq:WP_000065802.1, SO:0001217, UniParc:UPI000159C8EC, UniRef:UniRef100_A0A142BMN1, UniRef:UniRef50_P08692, UniRef:UniRef90_A0A142BMN1
25C	Group 7	contig_1	cds	200451	201278	-	OLNAEA_01060	uspA	Usp domain-containing protein	COG:COG0589, COG:T, RefSeq:WP_001066652.1, SO:0001217, UniParc:UPI00000B2884, UniRef:UniRef100_A0A142BMN2, UniRef:UniRef50_A0A3P5KEU9, UniRef:UniRef90_A0A3P5KEU9
25C	Group 7	contig_1	cds	201297	202775	-	OLNAEA_01065	sulP	Bicarbonate transporter BicA	COG:COG0659, COG:P, RefSeq:WP_000927306.1, SO:0001217, UniParc:UPI00000BBAB2, UniRef:UniRef100_A0A142BMN3, UniRef:UniRef50_A0A0F7D3P9, UniRef:UniRef90_A0A142BMN3
25C	Group 7	contig_1	cds	203267	203518	-	OLNAEA_01070		hypothetical protein	SO:0001217, UniParc:UPI0002831CD6, UniRef:UniRef100_A0A2U2UJD8, UniRef:UniRef50_J4VXT3, UniRef:UniRef90_A0A2U2UJD8
25C	Group 7	contig_1	cds	203683	203880	-	OLNAEA_01075		hypothetical protein	RefSeq:WP_001371914.1, SO:0001217, UniParc:UPI00024F1968, UniRef:UniRef100_A0A2J7KLD9, UniRef:UniRef50_A0A2J7KLD9, UniRef:UniRef90_A0A2J7KLD9
25C	Group 7	contig_1	cds	203950	204237	-	OLNAEA_01080		Membrane protein	RefSeq:WP_000443289.1, SO:0001217, UniParc:UPI000021C382, UniRef:UniRef100_A0A2J7KLF9, UniRef:UniRef50_A0A0D0MC37, UniRef:UniRef90_A0A0D0MC37
25C	Group 7	contig_1	cds	204275	204529	-	OLNAEA_01085		hypothetical protein	RefSeq:WP_001046767.1, SO:0001217, UniParc:UPI000159C8EA, UniRef:UniRef100_A0A0D0LMK2, UniRef:UniRef50_A0A0B1MQE3, UniRef:UniRef90_A0A0D0LMK2
25C	Group 7	contig_1	cds	204468	204578	-	OLNAEA_01090		hypothetical protein	SO:0001217, UniParc:UPI0005991825, UniRef:UniRef100_A0A1U9XH35, UniRef:UniRef50_A0A1U9XH35, UniRef:UniRef90_A0A1U9XH35
25C	Group 7	contig_1	cds	204575	204808	-	OLNAEA_01095		hypothetical protein	RefSeq:WP_001371948.1, SO:0001217, UniParc:UPI000021C381, UniRef:UniRef100_A0A2J7KLJ6, UniRef:UniRef50_A0A1J0S9L8, UniRef:UniRef90_A0A2J7KLJ6
25C	Group 7	contig_1	cds	204867	205124	-	OLNAEA_01100		hypothetical protein	RefSeq:WP_000637193.1, SO:0001217, UniParc:UPI000159C8E9, UniRef:UniRef100_A0A3P5KER6, UniRef:UniRef50_A0A0B1MPE1, UniRef:UniRef90_A0A0B1MPE1
25C	Group 7	contig_1	cds	205198	205512	-	OLNAEA_01105		hypothetical protein	RefSeq:WP_001005009.1, SO:0001217, UniParc:UPI000159C8E8, UniRef:UniRef100_A0A1X1LK55, UniRef:UniRef50_A0A1X1LK55, UniRef:UniRef90_A0A1X1LK55
25C	Group 7	contig_1	cds	205560	206513	-	OLNAEA_01110		hypothetical protein	SO:0001217, UniParc:UPI0004E090CF, UniRef:UniRef100_A0A6G8F9Z9, UniRef:UniRef50_A0A0B1MU25, UniRef:UniRef90_A0A0B1MU25
25C	Group 7	contig_1	cds	206459	206974	-	OLNAEA_01115	yncB	Nuclease	COG:COG1525, COG:L, RefSeq:WP_000464825.1, SO:0001217, UniParc:UPI000159C8E7, UniRef:UniRef100_A0A3P5KBD6, UniRef:UniRef50_V9SGG5, UniRef:UniRef90_A0A0B1MT32
25C	Group 7	contig_1	cds	207189	208616	+	OLNAEA_01120	dcm	Cytosine-specific methyltransferase	COG:COG0270, COG:L, RefSeq:WP_000833380.1, SO:0001217, UniParc:UPI000021C37D, UniRef:UniRef100_A0A444RDQ3, UniRef:UniRef50_A0A2X2VGR4, UniRef:UniRef90_A0A173G0J3
25C	Group 7	contig_1	cds	208677	208844	+	OLNAEA_01125		hypothetical protein	RefSeq:WP_000220758.1, SO:0001217, UniParc:UPI000021C37C, UniRef:UniRef100_A0A142CPV8, UniRef:UniRef50_A0A142CPV8, UniRef:UniRef90_A0A142CPV8
25C	Group 7	contig_1	cds	208867	210186	+	OLNAEA_01130		putative transcriptional regulators containing the CopG/Arc/MetJ DNA-binding domain	RefSeq:WP_000078513.1, SO:0001217, UniParc:UPI000021C37B, UniRef:UniRef100_A0A3P5KBG3, UniRef:UniRef50_A0A271QM64, UniRef:UniRef90_A0A2X5VTR5
25C	Group 7	contig_1	cds	210199	210402	+	OLNAEA_01135		hypothetical protein	RefSeq:WP_000121164.1, SO:0001217, UniParc:UPI000021C37A, UniRef:UniRef100_A0A3P4P4M7, UniRef:UniRef50_A0A0B1MPD8, UniRef:UniRef90_A0A0B1MPD8
25C	Group 7	contig_1	cds	210466	211671	-	OLNAEA_01140		ATP/GTP-binding protein	RefSeq:WP_001371952.1, SO:0001217, UniParc:UPI000021C379, UniRef:UniRef100_A0A3P5BQE0, UniRef:UniRef50_A0A3P5BQE0, UniRef:UniRef90_A0A3P5BQE0
25C	Group 7	contig_1	cds	211668	212486	-	OLNAEA_01145		DUF4942 domain-containing protein	RefSeq:WP_000193207.1, SO:0001217, UniParc:UPI00025C87C4, UniRef:UniRef100_A0A3P5KBL1, UniRef:UniRef50_S1IRL3, UniRef:UniRef90_A0A330G1V3
25C	Group 7	contig_1	cds	212691	212858	+	OLNAEA_01150		hypothetical protein	RefSeq:WP_001572379.1, SO:0001217, UniParc:UPI000159C8D1, UniRef:UniRef100_A0A3P4P3C1, UniRef:UniRef90_A0A3P4P3C1
25C	Group 7	contig_1	cds	212952	213224	-	OLNAEA_01155	rcnR	Transcriptional repressor RcnR	GO:0003677, GO:0005737, GO:0006355, GO:0046872, RefSeq:WP_000019951.1, SO:0001217, UniParc:UPI000159C8D0, UniRef:UniRef100_A0A142BMP3, UniRef:UniRef50_A8AP75, UniRef:UniRef90_A8AP75
25C	Group 7	contig_1	cds	213347	214462	+	OLNAEA_01160	rcnA	Nickel/cobalt efflux system	COG:COG2215, COG:P, RefSeq:WP_001572377.1, SO:0001217, UniParc:UPI000159C8CF, UniRef:UniRef100_A0A3Q8VNI0, UniRef:UniRef50_A8AP76, UniRef:UniRef90_A0A6I6DPJ5
25C	Group 7	contig_1	cds	214720	215154	-	OLNAEA_01165	pcoE	putative copper-binding protein PcoE	GO:0042597, GO:0046872, RefSeq:WP_000723070.1, SO:0001217, UniParc:UPI000159C8CE, UniRef:UniRef100_A0A142BMP5, UniRef:UniRef50_Q47459, UniRef:UniRef90_Q47459
25C	Group 7	contig_1	cds	215372	216718	-	OLNAEA_01170	pcoS	copper resistance membrane spanning protein PcoS	COG:COG0642, COG:T, EC:2.7.13.3, GO:0000155, GO:0005524, GO:0005886, GO:0016021, NCBIProtein:CAA58530.1, RefSeq:WP_063928277.1, SO:0001217, UniParc:UPI00079BBA31, UniRef:UniRef100_UPI0007971BE4, UniRef:UniRef50_Q47457, UniRef:UniRef90_Q47457
25C	Group 7	contig_1	cds	216757	217725	+	OLNAEA_01175		IS5-like element IS903B family transposase	RefSeq:WP_072201439.1, SO:0001217, UniParc:UPI0003A78B01, UniRef:UniRef100_A0A6G8F7W3, UniRef:UniRef50_P03009, UniRef:UniRef90_R8X1Y6
25C	Group 7	contig_1	cds	217914	219533	+	OLNAEA_01180	mcr-9.1	phosphoethanolamine--lipid A transferase MCR-9-1	COG:COG2194, COG:M, NCBIProtein:AYW01299.1, RefSeq:WP_001572373.1, SO:0001217, UniParc:UPI00028316F4, UniRef:UniRef100_A0A3P5KBH4, UniRef:UniRef50_A0A381C8H0, UniRef:UniRef90_A0A5B9AR78
25C	Group 7	contig_1	cds	219610	220086	+	OLNAEA_01185		Cupin fold metalloprotein, WbuC family	RefSeq:WP_001572372.1, SO:0001217, UniParc:UPI000159C8CA, UniRef:UniRef100_A0A3P5KC66, UniRef:UniRef50_A0A5Z3HWT0, UniRef:UniRef90_A0A5Z3HWT0
25C	Group 7	contig_1	cds	220252	220956	+	OLNAEA_01190		IS6-like element IS26 family transposase	COG:COG3316, COG:X, RefSeq:WP_001067855.1, SO:0001217, UniParc:UPI0000003DD8, UniRef:UniRef100_A0A6H1PZP7, UniRef:UniRef50_S6DCX2, UniRef:UniRef90_A0A6H1PZP7
25C	Group 7	contig_1	cds	221296	221637	+	OLNAEA_01195		KORA domain-containing protein	RefSeq:WP_000057569.1, SO:0001217, UniParc:UPI00000B0502, UniRef:UniRef100_D9Z5R0, UniRef:UniRef50_V0AIX9, UniRef:UniRef90_A0A2P9EAT4
25C	Group 7	contig_1	cds	221652	222443	-	OLNAEA_01200		Uncharacterized protein in mucB 3'region	RefSeq:WP_004248792.1, SO:0001217, UniParc:UPI00006DD493, UniRef:UniRef100_A0A3P5BQT7, UniRef:UniRef50_P14500, UniRef:UniRef90_P14500
25C	Group 7	contig_1	cds	222624	223460	-	OLNAEA_01205	aph(6)-Id	aminoglycoside O-phosphotransferase APH(6)-Id	NCBIProtein:WP_000480968.1, RefSeq:WP_000480968.1, SO:0001217, UniParc:UPI0000061CB7, UniRef:UniRef100_Q7ATJ6, UniRef:UniRef50_Q7ATJ6, UniRef:UniRef90_Q7ATJ6
25C	Group 7	contig_1	cds	223460	224263	-	OLNAEA_01210	aph(3'')-Ib	aminoglycoside O-phosphotransferase APH(3'')-Ib	COG:COG3231, COG:J, NCBIProtein:WP_001082319.1, RefSeq:WP_001082319.1, SO:0001217, UniParc:UPI0000061CB6, UniRef:UniRef100_Q8GJ11, UniRef:UniRef50_Q8GJ11, UniRef:UniRef90_Q8GJ11
25C	Group 7	contig_1	cds	224421	225434	+	OLNAEA_01215	intI1	class 1 integron integrase IntI1	COG:COG4974, COG:L, GO:0003677, GO:0006310, GO:0015074, GO:0044826, GO:0046718, GO:0075713, RefSeq:WP_000845039.1, SO:0001217, UniParc:UPI0000003DA4, UniRef:UniRef100_Q2V0Z1, UniRef:UniRef50_P62590, UniRef:UniRef90_P62590
25C	Group 7	contig_1	cds	225421	226089	-	OLNAEA_01220		hypothetical protein	RefSeq:WP_004248794.1, SO:0001217, UniParc:UPI00028316F6, UniRef:UniRef100_A0A3P5BPH1, UniRef:UniRef50_A0A3P5BPH1, UniRef:UniRef90_A0A3P5BPH1
25C	Group 7	contig_1	cds	226037	226606	-	OLNAEA_01225	dfrA19	trimethoprim-resistant dihydrofolate reductase DfrA19	COG:COG0262, COG:H, NCBIProtein:WP_000019304.1, RefSeq:WP_000019304.1, SO:0001217, UniParc:UPI000199CDCD, UniRef:UniRef100_A0A2I8SW51, UniRef:UniRef50_A0A2I8SW51, UniRef:UniRef90_A0A2I8SW51
25C	Group 7	contig_1	cds	226606	227106	-	OLNAEA_01230	lig	DNA ligase	COG:COG0272, COG:L, RefSeq:WP_002008781.1, SO:0001217, UniParc:UPI00028316F7, UniRef:UniRef100_A0A2I8SWA7, UniRef:UniRef50_A0A2I8SWA7, UniRef:UniRef90_A0A2I8SWA7
25C	Group 7	contig_1	oriC	226607	227371	?			origin of replication
25C	Group 7	contig_1	cds	227372	228913	-	OLNAEA_01235	rPS27A	Zn-Tnp-IS91 domain-containing protein	COG:COG2051, COG:J, RefSeq:WP_000050481.1, SO:0001217, UniParc:UPI0000001028, UniRef:UniRef100_A0A154CBX8, UniRef:UniRef50_W8CTS8, UniRef:UniRef90_W8CTS8
25C	Group 7	contig_1	cds	229318	230157	-	OLNAEA_01240	sul1	sulfonamide-resistant dihydropteroate synthase Sul1	EC:2.5.1.15, GO:0004156, GO:0046654, GO:0046656, GO:0046872, NCBIProtein:WP_000259031.1, RefSeq:WP_000259031.1, SO:0001217, UniParc:UPI000000029B, UniRef:UniRef100_P0C002, UniRef:UniRef50_P0C002, UniRef:UniRef90_P0C002
25C	Group 7	contig_1	cds	230262	230744	+	OLNAEA_01245		Hydrogenase maturation factor HypA	RefSeq:WP_015613268.1, SO:0001217, UniParc:UPI000328A861, UniRef:UniRef100_A0A0U3J261, UniRef:UniRef50_P0A703, UniRef:UniRef90_A0A0U3J261
25C	Group 7	contig_1	cds	230748	231623	-	OLNAEA_01250	ampR	LysR family transcriptional regulator AmpR	COG:COG0583, COG:K, RefSeq:WP_004193231.1, SO:0001217, UniParc:UPI00001921DC, UniRef:UniRef100_Q83TX2, UniRef:UniRef50_P24734, UniRef:UniRef90_Q83TX2
25C	Group 7	contig_1	cds	231809	232465	-	OLNAEA_01255	qnrA1	quinolone resistance pentapeptide repeat protein QnrA1	COG:COG1357, COG:S, NCBIProtein:WP_012579084.1, RefSeq:WP_012579084.1, SO:0001217, UniParc:UPI00000B371A, UniRef:UniRef100_Q83U40, UniRef:UniRef50_Q87K03, UniRef:UniRef90_Q83U40
25C	Group 7	contig_1	cds	232729	234270	-	OLNAEA_01260	rPS27A	Zn-Tnp-IS91 domain-containing protein	COG:COG2051, COG:J, RefSeq:WP_000050481.1, SO:0001217, UniParc:UPI0000001028, UniRef:UniRef100_A0A154CBX8, UniRef:UniRef50_W8CTS8, UniRef:UniRef90_W8CTS8
25C	Group 7	contig_1	cds	234751	235572	+	OLNAEA_01265		Putative transposase	SO:0001217, UniParc:UPI0000697683, UniRef:UniRef100_A0A221ZPY3, UniRef:UniRef50_M4SC18, UniRef:UniRef90_A0A0H2XLP2
25C	Group 7	contig_1	cds	236032	236526	+	OLNAEA_01270		hypothetical protein	SO:0001217, UniParc:UPI00025C56C9, UniRef:UniRef100_A0A0K4BXP4, UniRef:UniRef50_A0A0K4BXP4, UniRef:UniRef90_A0A0K4BXP4
25C	Group 7	contig_1	cds	236523	236702	+	OLNAEA_01275		hypothetical protein	RefSeq:WP_001993321.1, SO:0001217, UniParc:UPI0001D31941, UniRef:UniRef100_A0A168PRA3, UniRef:UniRef50_A0A168PRA3, UniRef:UniRef90_A0A168PRA3
25C	Group 7	contig_1	cds	236632	237471	-	OLNAEA_01280	sul1	sulfonamide-resistant dihydropteroate synthase Sul1	EC:2.5.1.15, GO:0004156, GO:0046654, GO:0046656, GO:0046872, NCBIProtein:WP_000259031.1, RefSeq:WP_000259031.1, SO:0001217, UniParc:UPI000000029B, UniRef:UniRef100_P0C002, UniRef:UniRef50_P0C002, UniRef:UniRef90_P0C002
25C	Group 7	contig_1	cds	237465	237812	-	OLNAEA_01285	qacEdelta1	quaternary ammonium compound efflux SMR transporter QacE delta 1	GO:0005886, GO:0016021, GO:0022857, NCBIProtein:WP_000679427.1, RefSeq:WP_000679427.1, SO:0001217, UniParc:UPI0000000BEC, UniRef:UniRef100_P0AA22, UniRef:UniRef50_P0AA22, UniRef:UniRef90_P0AA22
25C	Group 7	contig_1	cds	237995	239041	-	OLNAEA_01290	ere(A)	EreA family erythromycin esterase	NCBIProtein:WP_021566672.1, SO:0001217, UniParc:UPI0003B6F072, UniRef:UniRef100_A0A6G8FB90, UniRef:UniRef50_P07684, UniRef:UniRef90_A0A6G8FB90
25C	Group 7	contig_1	cds	239122	239553	-	OLNAEA_01295		DUF4440 domain-containing protein	RefSeq:WP_012695487.1, SO:0001217, UniParc:UPI000199CE10, UniRef:UniRef100_A0A6G8FAS5, UniRef:UniRef50_A0A6G8FAS5, UniRef:UniRef90_A0A6G8FAS5
25C	Group 7	contig_1	cds	239916	240329	-	OLNAEA_01300	arr	NAD(+)--rifampin ADP-ribosyltransferase	NCBIProtein:WP_012695486.1, RefSeq:WP_012695486.1, SO:0001217, UniParc:UPI00005B5813, UniRef:UniRef100_A0A6G8F883, UniRef:UniRef50_A0A7C3KE10, UniRef:UniRef90_A0A6G8F883
25C	Group 7	contig_1	cds	240457	241266	-	OLNAEA_01305	aac(3)-IIg	aminoglycoside N-acetyltransferase AAC(3)-IIg	COG:COG2746, COG:V, NCBIProtein:WP_012695485.1, RefSeq:WP_012695485.1, SO:0001217, UniParc:UPI00005B5812, UniRef:UniRef100_A0A6G8F8X7, UniRef:UniRef50_P0A256, UniRef:UniRef90_A0A6G8F8X7
25C	Group 7	contig_1	cds	241508	242863	-	OLNAEA_01310		IS1380-like element IS1247 family transposase	RefSeq:WP_006473457.1, SO:0001217, UniParc:UPI00000B2A9D, UniRef:UniRef100_A0A6G8F9U8, UniRef:UniRef50_A0A5J4EDF0, UniRef:UniRef90_A0A3B0MYX3
25C	Group 7	contig_1	cds	242918	243145	-	OLNAEA_01315		hypothetical protein	SO:0001217, UniParc:UPI0003B58425, UniRef:UniRef100_A0A6G8FAI5, UniRef:UniRef50_A0A6G8FAI5, UniRef:UniRef90_A0A6G8FAI5
25C	Group 7	contig_1	cds	243229	243354	-	OLNAEA_01320		hypothetical protein	SO:0001217, UniParc:UPI0003B60FBC, UniRef:UniRef100_A0A6G8F8H4, UniRef:UniRef50_A0A6G8F8H4, UniRef:UniRef90_A0A6G8F8H4
25C	Group 7	contig_1	cds	243351	243932	-	OLNAEA_01325	aac(6')-IIc	aminoglycoside N-acetyltransferase AAC(6')-IIc	COG:COG1670, COG:JO, NCBIProtein:WP_012695484.1, RefSeq:WP_012695484.1, SO:0001217, UniParc:UPI00000BAAAE, UniRef:UniRef100_A0A6G8F8L0, UniRef:UniRef50_P19650, UniRef:UniRef90_A0A6G8F8L0
25C	Group 7	contig_1	ncRNA-region	243930	244005	-			putative aminoglycoside riboswitch / attI site	RFAM:RF02912, SO:0000035
25C	Group 7	contig_1	sorf	243955	243993	-	OLNAEA_01330	estX	Streptothricin acetyl transferase	SO:0001217, UniParc:UPI00000B6A7E, UniRef:UniRef100_A9QNW9, UniRef:UniRef50_A0A2R4A7Q1, UniRef:UniRef90_A5JS94
25C	Group 7	contig_1	cds	244095	245108	+	OLNAEA_01335	intI1	class 1 integron integrase IntI1	COG:COG4974, COG:L, GO:0003677, GO:0006310, GO:0015074, GO:0044826, GO:0046718, GO:0075713, RefSeq:WP_000845048.1, SO:0001217, UniParc:UPI0000000166, UniRef:UniRef100_P62590, UniRef:UniRef50_P62590, UniRef:UniRef90_P62590
25C	Group 7	contig_1	cds	245077	245955	+	OLNAEA_01340		hypothetical protein	SO:0001217, UniParc:UPI0003B3CDB9, UniRef:UniRef100_A0A6G8FA73, UniRef:UniRef50_A0A6G8FA73, UniRef:UniRef90_A0A6G8FA73
25C	Group 7	contig_1	cds	245901	246605	-	OLNAEA_01345		IS6-like element IS26 family transposase	COG:COG3316, COG:X, RefSeq:WP_001067855.1, SO:0001217, UniParc:UPI0000003DD8, UniRef:UniRef100_A0A6H1PZP7, UniRef:UniRef50_S6DCX2, UniRef:UniRef90_A0A6H1PZP7
25C	Group 7	contig_1	cds	246742	247602	+	OLNAEA_01350	blaSHV-12	class A extended-spectrum beta-lactamase SHV-12	COG:COG2367, COG:V, EC:3.5.2.6, GO:0008800, GO:0030655, GO:0046677, NCBIProtein:WP_002904004.1, RefSeq:WP_002904004.1, SO:0001217, UniParc:UPI00000B2E81, UniRef:UniRef100_Q7X574, UniRef:UniRef50_Q9S169, UniRef:UniRef90_Q9S424
25C	Group 7	contig_1	cds	247623	248384	-	OLNAEA_01355	glpR	DeoR family transcriptional regulator	COG:COG1349, COG:KG, RefSeq:WP_002210513.1, SO:0001217, UniParc:UPI0000003DFE, UniRef:UniRef100_Q849X9, UniRef:UniRef50_P44978, UniRef:UniRef90_Q849X9
25C	Group 7	contig_1	cds	248646	249548	+	OLNAEA_01360	mmsB	2-(Hydroxymethyl)glutarate dehydrogenase	COG:COG2084, COG:I, RefSeq:WP_002903955.1, SO:0001217, UniParc:UPI0000F6E348, UniRef:UniRef100_A4L2J2, UniRef:UniRef50_A4L2J2, UniRef:UniRef90_A4L2J2
25C	Group 7	contig_1	cds	249560	250192	+	OLNAEA_01365		SBD-N domain-containing protein	RefSeq:WP_011977768.1, SO:0001217, UniParc:UPI0001576A47, UniRef:UniRef100_A0A2P9E566, UniRef:UniRef50_A0A2P9E566, UniRef:UniRef90_A0A2P9E566
25C	Group 7	contig_1	cds	250189	250812	+	OLNAEA_01370	otnK	3-oxo-tetronate kinase	COG:COG3395, COG:G, SO:0001217, UniParc:UPI0002DBC30A, UniRef:UniRef100_A0A2L1KUN6, UniRef:UniRef50_Q8ZMG5, UniRef:UniRef90_A0A7M1I282
25C	Group 7	contig_1	cds	250805	251236	+	OLNAEA_01375		Aldolase-II domain-containing protein	RefSeq:WP_011977770.1, SO:0001217, UniParc:UPI0001576A49, UniRef:UniRef100_A0A2P9EAB0, UniRef:UniRef50_A0A380AER3, UniRef:UniRef90_A0A5B0SPN4
25C	Group 7	contig_1	cds	251182	251886	-	OLNAEA_01380		IS6-like element IS26 family transposase	COG:COG3316, COG:X, RefSeq:WP_001067855.1, SO:0001217, UniParc:UPI0000003DD8, UniRef:UniRef100_A0A6H1PZP7, UniRef:UniRef50_S6DCX2, UniRef:UniRef90_A0A6H1PZP7
25C	Group 7	contig_1	cds	251898	252347	-	OLNAEA_01385		HNH endonuclease	RefSeq:WP_000241453.1, SO:0001217, UniParc:UPI0003B81CDA, UniRef:UniRef100_A0A6G8FA42, UniRef:UniRef50_A0A655URW0, UniRef:UniRef90_A0A6G8FA42
25C	Group 7	contig_1	cds	252402	252596	-	OLNAEA_01390		hypothetical protein	RefSeq:WP_000159617.1, SO:0001217, UniParc:UPI000021C3CD, UniRef:UniRef100_A0A3P5KEI1, UniRef:UniRef50_A0A0D0N1X1, UniRef:UniRef90_A0A0D0N1X1
25C	Group 7	contig_1	cds	252593	252904	-	OLNAEA_01395		hypothetical protein	RefSeq:WP_000172888.1, SO:0001217, UniParc:UPI000021C3CE, UniRef:UniRef100_A0A3P5KDL1, UniRef:UniRef50_W0BTL2, UniRef:UniRef90_A0A0B1MRS3
25C	Group 7	contig_1	cds	252967	253206	-	OLNAEA_01400		hypothetical protein	RefSeq:WP_001180999.1, SO:0001217, UniParc:UPI000021C3CF, UniRef:UniRef100_A0A0B1MQR3, UniRef:UniRef90_A0A0B1MQR3
25C	Group 7	contig_1	cds	253456	254868	-	OLNAEA_01405		PAPS-reduct domain-containing protein	RefSeq:WP_022646499.1, SO:0001217, UniParc:UPI0003B699A0, UniRef:UniRef100_A0A3S7L7B2, UniRef:UniRef50_A0A0H2XLY0, UniRef:UniRef90_A0A0H2XLY0
25C	Group 7	contig_1	cds	255022	255351	-	OLNAEA_01410		hypothetical protein	RefSeq:WP_000140246.1, SO:0001217, UniParc:UPI000199CE21, UniRef:UniRef100_A0A0J1XKW4, UniRef:UniRef50_A0A0J1XKW4, UniRef:UniRef90_A0A0J1XKW4
25C	Group 7	contig_1	cds	255468	256436	-	OLNAEA_01415		IS5-like element IS903B family transposase	RefSeq:WP_072201439.1, SO:0001217, UniParc:UPI0003A78B01, UniRef:UniRef100_A0A6G8F7W3, UniRef:UniRef50_P03009, UniRef:UniRef90_R8X1Y6
25C	Group 7	contig_1	cds	256438	256638	-	OLNAEA_01420		hypothetical protein	RefSeq:WP_022646497.1, SO:0001217, UniParc:UPI0003B4551F, UniRef:UniRef100_A0A6G8F9L2, UniRef:UniRef50_A0A6G8F9L2, UniRef:UniRef90_A0A6G8F9L2
25C	Group 7	contig_1	cds	256689	257420	-	OLNAEA_01425		hypothetical protein	RefSeq:WP_001371905.1, SO:0001217, UniParc:UPI00025C9BF4, UniRef:UniRef100_A0A6D1LRK0, UniRef:UniRef50_A0A0B1MXP8, UniRef:UniRef90_A0A6D1LRK0
25C	Group 7	contig_1	cds	257710	257967	-	OLNAEA_01430		hypothetical protein	RefSeq:WP_001052325.1, SO:0001217, UniParc:UPI000021C3D3, UniRef:UniRef100_A0A0B1MTR7, UniRef:UniRef50_A0A0B1MTR7, UniRef:UniRef90_A0A0B1MTR7
25C	Group 7	contig_1	cds	258033	258359	-	OLNAEA_01435		DNA methyltransferase	RefSeq:WP_000556022.1, SO:0001217, UniParc:UPI0000D7F363, UniRef:UniRef100_A0A2P1H0X7, UniRef:UniRef50_A0A2P1H0X7, UniRef:UniRef90_A0A2P1H0X7
25C	Group 7	contig_1	cds	258602	258922	-	OLNAEA_01440		hypothetical protein	RefSeq:WP_000834113.1, SO:0001217, UniParc:UPI000021C3D5, UniRef:UniRef100_A0A437HL88, UniRef:UniRef50_A0A437HL88, UniRef:UniRef90_A0A437HL88
25C	Group 7	contig_1	cds	259217	260467	-	OLNAEA_01445	yhdJ	Methyltransferase	COG:COG0863, COG:L, RefSeq:WP_000104393.1, SO:0001217, UniParc:UPI000159C967, UniRef:UniRef100_A0A437HL79, UniRef:UniRef50_A0A565FAP9, UniRef:UniRef90_A0A565FAP9
25C	Group 7	contig_1	cds	260638	261246	-	OLNAEA_01450	speE	Spermidine synthase (polyamine aminopropyltransferase)	COG:COG0421, COG:E, RefSeq:WP_000833775.1, SO:0001217, UniParc:UPI000021C3D7, UniRef:UniRef100_A0A437HLV3, UniRef:UniRef50_A0A0F6U0K4, UniRef:UniRef90_A0A437HLV3
25C	Group 7	contig_1	cds	261402	261659	-	OLNAEA_01455		hypothetical protein	RefSeq:WP_001290639.1, SO:0001217, UniParc:UPI00024F1CC8, UniRef:UniRef100_A0A6G8F8Q0, UniRef:UniRef50_A0A2I8SYB6, UniRef:UniRef90_C1IV26
25C	Group 7	contig_1	cds	261724	262152	-	OLNAEA_01460		hypothetical protein	RefSeq:WP_000069824.1, SO:0001217, UniParc:UPI000199CE2D, UniRef:UniRef100_A0A437HL61, UniRef:UniRef50_A0A0B1MTR1, UniRef:UniRef90_A0A437HL61
25C	Group 7	contig_1	cds	262244	262621	-	OLNAEA_01465		hypothetical protein	RefSeq:WP_000645320.1, SO:0001217, UniParc:UPI000021C3DA, UniRef:UniRef100_A0A3S7L7A0, UniRef:UniRef50_A0A0D0N6Q9, UniRef:UniRef90_A0A3S7L7A0
25C	Group 7	contig_1	cds	263027	264208	-	OLNAEA_01470		Flavin reductase	RefSeq:WP_011152995.1, SO:0001217, UniParc:UPI000021C3DB, UniRef:UniRef100_A0A437HL60, UniRef:UniRef50_A0A0B1MSP2, UniRef:UniRef90_A0A0B1MSP2
25C	Group 7	contig_1	cds	264217	264513	-	OLNAEA_01475	higB	Toxin-plasmid maintenance system killer protein	COG:COG3549, COG:V, RefSeq:WP_000581857.1, SO:0001217, UniParc:UPI000021C3DC, UniRef:UniRef100_A0A6F8V878, UniRef:UniRef50_A0A379Y1Y2, UniRef:UniRef90_A0A6F8V878
25C	Group 7	contig_1	cds	264563	265033	-	OLNAEA_01480		hypothetical protein	RefSeq:WP_000170639.1, SO:0001217, UniParc:UPI000021C3DD, UniRef:UniRef100_A0A3P4P4T6, UniRef:UniRef50_A0A0B1MXE5, UniRef:UniRef90_A0A0B1MXE5
25C	Group 7	contig_1	cds	265467	267857	-	OLNAEA_01485		DUF4165 domain-containing protein	RefSeq:WP_000694552.1, SO:0001217, UniParc:UPI000159C969, UniRef:UniRef100_A0A6G8F976, UniRef:UniRef50_A0A0B1MWE9, UniRef:UniRef90_A0A0B1MWE9
25C	Group 7	contig_1	cds	268259	268510	-	OLNAEA_01490		hypothetical protein	RefSeq:WP_000115760.1, SO:0001217, UniParc:UPI000021C3DF, UniRef:UniRef100_A0A3P5KD68, UniRef:UniRef50_A0A0V7WX74, UniRef:UniRef90_A0A3P5KD68
25C	Group 7	contig_1	cds	268543	268731	-	OLNAEA_01495		hypothetical protein	RefSeq:WP_001107529.1, SO:0001217, UniParc:UPI000291E12C, UniRef:UniRef100_A0A3P5BQF2, UniRef:UniRef50_A0A2I5SY74, UniRef:UniRef90_A0A2I5SY74
25C	Group 7	contig_1	cds	268718	268975	-	OLNAEA_01500		hypothetical protein	RefSeq:WP_001139014.1, SO:0001217, UniParc:UPI000021C3E0, UniRef:UniRef100_A0A3P5BR78, UniRef:UniRef50_A0A742TKD1, UniRef:UniRef90_A0A0V7WX97
25C	Group 7	contig_1	cds	268968	269399	-	OLNAEA_01505		hypothetical protein	RefSeq:WP_001251242.1, SO:0001217, UniParc:UPI000021C3E1, UniRef:UniRef100_A0A3P5KD69, UniRef:UniRef50_A0A2X5Q1Z5, UniRef:UniRef90_A0A2X5Q1Z5
25C	Group 7	contig_1	cds	269503	270027	-	OLNAEA_01510		hypothetical protein	RefSeq:WP_000803858.1, SO:0001217, UniParc:UPI000021C3E2, UniRef:UniRef100_A0A3P5BRX9, UniRef:UniRef50_A0A0V7WXN5, UniRef:UniRef90_A0A0V7WXN5
25C	Group 7	contig_1	cds	270350	271114	+	OLNAEA_01515		hypothetical protein	RefSeq:WP_000277498.1, SO:0001217, UniParc:UPI000021C3E4, UniRef:UniRef100_A0A3P5KE39, UniRef:UniRef50_A0A0B1MXN6, UniRef:UniRef90_A0A0B1MXN6
25C	Group 7	contig_1	cds	271195	271956	+	OLNAEA_01520	hemK	MTS domain-containing protein	COG:COG2890, COG:J, RefSeq:WP_001447802.1, SO:0001217, UniParc:UPI000199CE30, UniRef:UniRef100_A0A6G8F943, UniRef:UniRef50_A0A1B8HMR2, UniRef:UniRef90_A0A3G2CF75
25C	Group 7	contig_1	cds	272050	272313	+	OLNAEA_01525		hypothetical protein	RefSeq:WP_000149862.1, SO:0001217, UniParc:UPI000021C3E6, UniRef:UniRef100_A0A3P5BRB9, UniRef:UniRef50_A0A0B1MSN8, UniRef:UniRef90_A0A0B1MSN8
25C	Group 7	contig_1	cds	272357	272944	+	OLNAEA_01530		hypothetical protein	RefSeq:WP_000491820.1, SO:0001217, UniParc:UPI000159C96B, UniRef:UniRef100_A0A3P5BQK6, UniRef:UniRef50_A0A0H0JCJ8, UniRef:UniRef90_A0A0H0JCJ8
25C	Group 7	contig_1	cds	272973	273104	-	OLNAEA_01535		hypothetical protein	SO:0001217, UniParc:UPI00040961B8, UniRef:UniRef100_A0A6G8F986, UniRef:UniRef50_A0A3S5I3I9, UniRef:UniRef90_A0A3S5I3I9
25C	Group 7	contig_1	cds	273409	275829	+	OLNAEA_01540		DUF4165 domain-containing protein	RefSeq:WP_000681217.1, SO:0001217, UniParc:UPI000021C3E8, UniRef:UniRef100_A0A0B1MWE4, UniRef:UniRef50_A0A0B1MWE4, UniRef:UniRef90_A0A0B1MWE4
25C	Group 7	contig_1	cds	276855	277511	-	OLNAEA_01545		hypothetical protein	RefSeq:WP_001371941.1, SO:0001217, UniParc:UPI00025C9BF2, UniRef:UniRef100_A0A3P5KD38, UniRef:UniRef50_A0A2S5UC92, UniRef:UniRef90_A0A3P5KD38
25C	Group 7	contig_1	cds	277907	278995	-	OLNAEA_01550	repHI2	IncHI-type plasmid replication initiator protein RepHI2	RefSeq:WP_000159528.1, SO:0001217, UniParc:UPI000021C3E9, UniRef:UniRef100_A0A3P5BQC9, UniRef:UniRef50_A0A0H0JF98, UniRef:UniRef90_A0A0H0JF98
25C	Group 7	contig_1	oriC	278963	280102	?			origin of replication
25C	Group 7	contig_1	cds	280103	282559	-	OLNAEA_01555		DUF4165 domain-containing protein	RefSeq:WP_001232713.1, SO:0001217, UniParc:UPI000021C3EA, UniRef:UniRef100_A0A3P5BR58, UniRef:UniRef50_A0A3S5I3J2, UniRef:UniRef90_A0A3S5I3J2
25C	Group 7	contig_1	cds	282932	283558	+	OLNAEA_01560		hypothetical protein	RefSeq:WP_000966518.1, SO:0001217, UniParc:UPI000021C3EB, UniRef:UniRef100_A0A3P5KD89, UniRef:UniRef50_A0A0B1MTQ3, UniRef:UniRef90_A0A0B1MTQ3
25C	Group 7	contig_1	cds	283616	283897	-	OLNAEA_01565		hypothetical protein	RefSeq:WP_000535423.1, SO:0001217, UniParc:UPI000021C3EC, UniRef:UniRef100_A0A3P5KDT0, UniRef:UniRef50_A0A3P5KDT0, UniRef:UniRef90_A0A3P5KDT0
25C	Group 7	contig_1	cds	283884	284339	-	OLNAEA_01570		hypothetical protein	RefSeq:WP_000502495.1, SO:0001217, UniParc:UPI000199CE31, UniRef:UniRef100_A0A3P4P4A3, UniRef:UniRef50_A0A0B1MXD3, UniRef:UniRef90_A0A0B1MXD3
25C	Group 7	contig_1	cds	284388	284564	-	OLNAEA_01575		hypothetical protein	RefSeq:WP_000070862.1, SO:0001217, UniParc:UPI000021C3EE, UniRef:UniRef100_A0A3P5BQC0, UniRef:UniRef50_A0A142CQ97, UniRef:UniRef90_A0A142CQ97
25C	Group 7	contig_1	cds	284561	286252	-	OLNAEA_01580		DUF4942 domain-containing protein	RefSeq:WP_000096325.1, SO:0001217, UniParc:UPI00000B81DF, UniRef:UniRef100_A0A3P4P480, UniRef:UniRef50_A0A1B1IL66, UniRef:UniRef90_A0A1U9XHE7
25C	Group 7	contig_1	cds	286192	286446	-	OLNAEA_01585		hypothetical protein	SO:0001217, UniParc:UPI0004E0995C, UniRef:UniRef100_A0A3P5KDR8, UniRef:UniRef50_A0A221ZRE1, UniRef:UniRef90_A0A221ZRE1
25C	Group 7	contig_1	cds	286500	287663	-	OLNAEA_01590		DNA-binding plasmid partitioning protein	RefSeq:WP_000114860.1, SO:0001217, UniParc:UPI000021C3EF, UniRef:UniRef100_A0A3P4P2Z4, UniRef:UniRef50_A0A0B1MXM3, UniRef:UniRef90_A0A0B1MXM3
25C	Group 7	contig_1	cds	288033	288845	+	OLNAEA_01595	dam	Site-specific DNA-methyltransferase (adenine-specific)	COG:COG0338, COG:L, RefSeq:WP_001121574.1, SO:0001217, UniParc:UPI00024F1811, UniRef:UniRef100_A0A437HKD3, UniRef:UniRef50_A0A271QUC9, UniRef:UniRef90_A0A6G8F8T0
25C	Group 7	contig_1	cds	288854	289708	-	OLNAEA_01600		hypothetical protein	RefSeq:WP_000970401.1, SO:0001217, UniParc:UPI00025C9BF0, UniRef:UniRef100_A0A3P4P304, UniRef:UniRef50_V9SIK8, UniRef:UniRef90_A0A3P4P304
25C	Group 7	contig_1	cds	289943	290659	-	OLNAEA_01605		hypothetical protein	RefSeq:WP_000838219.1, SO:0001217, UniParc:UPI000021C3F2, UniRef:UniRef100_A0A3P5BR36, UniRef:UniRef50_A0A0N7EIG1, UniRef:UniRef90_A0A0N7EIG1
25C	Group 7	contig_1	cds	290656	290856	-	OLNAEA_01610		hypothetical protein	RefSeq:WP_000594930.1, SO:0001217, UniParc:UPI000021C3F3, UniRef:UniRef100_A0A3P4P435, UniRef:UniRef50_A0A0B1MXC7, UniRef:UniRef90_A0A0B1MXC7
25C	Group 7	contig_1	cds	290876	291928	-	OLNAEA_01615		hypothetical protein	RefSeq:WP_001065778.1, SO:0001217, UniParc:UPI000021C3F4, UniRef:UniRef100_A0A3P4P3M8, UniRef:UniRef50_A0A3P4P3M8, UniRef:UniRef90_A0A3P4P3M8
25D	Group 6	contig_1	cds	19	894	+	NLFIGC_00005		DNA replication	RefSeq:WP_004197644.1, SO:0001217, UniParc:UPI0002AA96B0, UniRef:UniRef100_A0A3L2VJK8, UniRef:UniRef50_A0A4P0XKV3, UniRef:UniRef90_A0A4P0XKV3
25D	Group 6	contig_1	oriC	895	1534	?			origin of replication
25D	Group 6	contig_1	cds	1535	2161	+	NLFIGC_00010		ParA family plasmid-partitioning AAA ATPase	COG:COG1192, COG:DN, RefSeq:WP_004197649.1, SO:0001217, UniParc:UPI0002A851C0, UniRef:UniRef100_A0A142EBD7, UniRef:UniRef50_C1J8J6, UniRef:UniRef90_C1J8J6
25D	Group 6	contig_1	cds	2640	2837	+	NLFIGC_00015		hypothetical protein	RefSeq:WP_021312488.1, SO:0001217, UniParc:UPI0003AC5FC2, UniRef:UniRef100_A0A142EBE7, UniRef:UniRef50_A0A142EBE7, UniRef:UniRef90_A0A142EBE7
25D	Group 6	contig_1	cds	2924	3718	-	NLFIGC_00020	xerD	ResA resolvase	COG:COG4974, COG:L, RefSeq:WP_004197635.1, SO:0001217, UniParc:UPI0001CB9411, UniRef:UniRef100_A0A142EB61, UniRef:UniRef50_P06615, UniRef:UniRef90_A0A377YP69
25D	Group 6	contig_1	cds	3778	3921	+	NLFIGC_00025		hypothetical protein	SO:0001217, UniParc:UPI0002BD6483, UniRef:UniRef100_A0A142EBE8, UniRef:UniRef50_A0A142EBE8, UniRef:UniRef90_A0A142EBE8
25D	Group 6	contig_1	cds	3916	4662	-	NLFIGC_00030		hypothetical protein	SO:0001217, UniRef:UniRef50_A0A6H0A222, UniRef:UniRef90_A0A6H0A222
25D	Group 6	contig_1	cds	4687	5391	+	NLFIGC_00035		IS6-like element IS26 family transposase	COG:COG3316, COG:X, RefSeq:WP_001067855.1, SO:0001217, UniParc:UPI0000003DD8, UniRef:UniRef100_A0A6H1PZP7, UniRef:UniRef50_S6DCX2, UniRef:UniRef90_A0A6H1PZP7
25D	Group 6	contig_1	cds	5495	6301	+	NLFIGC_00040	potE	Putative amino acid permease	COG:COG0531, COG:E, SO:0001217, UniParc:UPI0001DC49DD, UniRef:UniRef100_A0A827T3D8, UniRef:UniRef50_A0A3S5D500, UniRef:UniRef90_A0A0T9MDB2
25D	Group 6	contig_1	cds	6409	7209	-	NLFIGC_00045		Murein hydrolase B	SO:0001217, UniRef:UniRef50_A0A377C5Z7
25D	Group 6	contig_1	cds	7209	7358	-	NLFIGC_00050		hypothetical protein
25D	Group 6	contig_1	cds	7501	8004	-	NLFIGC_00055	tnp-IS1	IS1 family transposase	COG:COG1662, COG:X, GO:0003677, GO:0004803, GO:0006313, SO:0001217, UniParc:UPI00022967F6, UniRef:UniRef100_G2I9K1, UniRef:UniRef50_P57998, UniRef:UniRef90_P57998
25D	Group 6	contig_1	sorf	8118	8165	+	NLFIGC_00060	csgD	DNA-binding transcriptional regulator, CsgD family	COG:COG2771, COG:K, SO:0001217, UniParc:UPI0006BD40C6, UniRef:UniRef100_A0A0M5DIC7, UniRef:UniRef50_L4J2W8, UniRef:UniRef90_A0A0M5DIC7
25D	Group 6	contig_1	cds	8369	9010	-	NLFIGC_00065		Membrane lipoprotein lipid attachment site containing protein USSDB6D	RefSeq:WP_000948259.1, SO:0001217, UniParc:UPI0001DC4D0D, UniRef:UniRef100_A0A0P7N8K2, UniRef:UniRef50_B5RK28, UniRef:UniRef90_A0A0T9MDB0
25D	Group 6	contig_1	cds	9010	9948	-	NLFIGC_00070	mlaD	ABC-type transport system involved in resistance to organic solvents, periplasmic component USSDB6C	COG:COG1463, COG:M, RefSeq:WP_000449980.1, SO:0001217, UniParc:UPI0001DC4D0C, UniRef:UniRef100_A0A0P7LE03, UniRef:UniRef50_A0A3F3GQX5, UniRef:UniRef90_A0A0U1HX71
25D	Group 6	contig_1	cds	9950	10741	-	NLFIGC_00075	mlaF	ABC transporter ATP-binding protein	COG:COG1127, COG:M, RefSeq:WP_001325019.1, SO:0001217, UniParc:UPI0001DC4D0B, UniRef:UniRef100_A0A0N8IRU4, UniRef:UniRef50_Q2Y8K9, UniRef:UniRef90_A0A0T9SRK0
25D	Group 6	contig_1	cds	10747	11892	-	NLFIGC_00080		Intermembrane phospholipid transport system permease protein MlaE	RefSeq:WP_001325018.1, SO:0001217, UniParc:UPI0001DC4D0A, UniRef:UniRef100_A0A0P7KW10, UniRef:UniRef50_A0A2E6JT32, UniRef:UniRef90_A0A0P7KW10
25D	Group 6	contig_1	cds	12316	13020	+	NLFIGC_00085		IS6-like element IS26 family transposase	COG:COG3316, COG:X, RefSeq:WP_001067855.1, SO:0001217, UniParc:UPI0000003DD8, UniRef:UniRef100_A0A6H1PZP7, UniRef:UniRef50_S6DCX2, UniRef:UniRef90_A0A6H1PZP7
25D	Group 6	contig_1	cds	13054	13389	-	NLFIGC_00090		hypothetical protein	SO:0001217, UniRef:UniRef50_A0A6H0A186, UniRef:UniRef90_A0A6H0A186
25D	Group 6	contig_1	cds	13736	14131	-	NLFIGC_00095		hypothetical protein	RefSeq:WP_017899885.1, SO:0001217, UniParc:UPI00034214E6, UniRef:UniRef100_A0A142EB90, UniRef:UniRef50_A0A0N8LU99, UniRef:UniRef90_A0A142EB90
25D	Group 6	contig_1	cds	14300	14605	-	NLFIGC_00100	ccdB	Toxin CcdB	GO:0006276, GO:0008657, RefSeq:WP_001568026.1, SO:0001217, UniParc:UPI0002A3F06B, UniRef:UniRef100_A0A192EZX1, UniRef:UniRef50_Q52042, UniRef:UniRef90_Q52042
25D	Group 6	contig_1	cds	14607	14825	-	NLFIGC_00105		CcdA	RefSeq:WP_001568025.1, SO:0001217, UniParc:UPI0001CB940C, UniRef:UniRef100_A0A142EBB9, UniRef:UniRef50_P62553, UniRef:UniRef90_A0A142EBB9
25D	Group 6	contig_1	cds	15421	15669	+	NLFIGC_00110		hypothetical protein	RefSeq:WP_032415726.1, SO:0001217, UniParc:UPI000405FFAA, UniRef:UniRef100_A0A6B7PZK5, UniRef:UniRef50_A0A811DW22, UniRef:UniRef90_A0A811DW22
25D	Group 6	contig_1	cds	15666	16898	+	NLFIGC_00115		hypothetical protein	RefSeq:WP_004200905.1, SO:0001217, UniParc:UPI0002C40F92, UniRef:UniRef100_A0A2L0KVK0, UniRef:UniRef50_G5NML7, UniRef:UniRef90_A0A0C7AUD0
25D	Group 6	contig_1	cds	17032	17523	+	NLFIGC_00120		DNA-binding protein	RefSeq:WP_004200903.1, SO:0001217, UniParc:UPI0002C4120B, UniRef:UniRef100_A0A1Q8YL34, UniRef:UniRef50_A0A1D3KMK3, UniRef:UniRef90_A0A1D3KMK3
25D	Group 6	contig_1	cds	17635	17835	-	NLFIGC_00125		hypothetical protein	RefSeq:WP_023280894.1, SO:0001217, UniParc:UPI0003BE1D39, UniRef:UniRef100_A0A1Q8YLE4, UniRef:UniRef50_A0A1Q8YLE4, UniRef:UniRef90_A0A1Q8YLE4
25D	Group 6	contig_1	cds	19189	19284	+	NLFIGC_00130		hypothetical protein
25D	Group 6	contig_1	cds	19550	20098	+	NLFIGC_00135		Thiol:disulfide interchange protein DsbC	RefSeq:WP_001567366.1, SO:0001217, UniParc:UPI0002A1C79F, UniRef:UniRef100_A0A6C0NCZ9, UniRef:UniRef50_E3G634, UniRef:UniRef90_A0A514EZN3
25D	Group 6	contig_1	cds	20254	21234	-	NLFIGC_00140		IS5-like element IS5 family transposase	COG:COG3039, COG:X, SO:0001217, UniRef:UniRef50_P76071, UniRef:UniRef90_A0A376UD51
25D	Group 6	contig_1	cds	22007	23539	-	NLFIGC_00145	tnp-IS3	IS3 family transposase	RefSeq:WP_004118819.1, SO:0001217, UniParc:UPI0002500181, UniRef:UniRef100_R9R741, UniRef:UniRef50_Q79CE8, UniRef:UniRef90_A0A379YMQ6
25D	Group 6	contig_1	cds	23651	25054	+	NLFIGC_00150		ISNCY-like element ISKpn21 family transposase	COG:COG3415, COG:V, RefSeq:WP_001567368.1, SO:0001217, UniParc:UPI000027573D, UniRef:UniRef100_A0A0J1XHZ4, UniRef:UniRef50_A0A0J1M154, UniRef:UniRef90_A0A0J1M154
25D	Group 6	contig_1	cds	25083	25715	-	NLFIGC_00155		hypothetical protein	RefSeq:WP_001567369.1, SO:0001217, UniParc:UPI0002410860, UniRef:UniRef100_A0A1Y1CTU8, UniRef:UniRef50_A0A0F7HFE9, UniRef:UniRef90_S1F8S0
25D	Group 6	contig_1	cds	25950	26954	-	NLFIGC_00160		DUF4238 domain-containing protein	RefSeq:WP_044352188.1, SO:0001217, UniParc:UPI0005C94E50, UniRef:UniRef100_A0A4P1B2V9, UniRef:UniRef50_A0A1P8VPQ9, UniRef:UniRef90_A0A169RZT9
25D	Group 6	contig_1	cds	27358	30327	-	NLFIGC_00165	tnpA	Transposase for transposon Tn3926	COG:COG4644, COG:X, GO:0003677, GO:0004803, GO:0006313, RefSeq:WP_004213592.1, SO:0001217, UniParc:UPI0000212C0A, UniRef:UniRef100_A0A7D3T8K2, UniRef:UniRef50_P13694, UniRef:UniRef90_P13694
25D	Group 6	contig_1	cds	30330	30887	-	NLFIGC_00170	spoIVCA	Resolvase/invertase-type recombinase catalytic domain-containing protein	COG:COG1961, COG:L, RefSeq:WP_082238049.1, SO:0001217, UniParc:UPI0009E52D23, UniRef:UniRef100_A0A4P1B1G6, UniRef:UniRef50_P06691, UniRef:UniRef90_K2EHE7
25D	Group 6	contig_1	cds	31017	31229	-	NLFIGC_00175		DUF3330 domain-containing protein	RefSeq:WP_000993245.1, SO:0001217, UniParc:UPI00000BF625, UniRef:UniRef100_Q799T6, UniRef:UniRef50_A0A6C0L639, UniRef:UniRef90_A0A6C0L639
25D	Group 6	contig_1	cds	31295	31531	-	NLFIGC_00180	merE	broad-spectrum mercury transporter MerE	NCBIProtein:AAC38236.1, RefSeq:WP_001087807.1, SO:0001217, UniParc:UPI00000BF102, UniRef:UniRef100_Q799T8, UniRef:UniRef50_Q799T8, UniRef:UniRef90_Q799T8
25D	Group 6	contig_1	cds	31528	31893	-	NLFIGC_00185	merD	mercury resistance co-regulator MerD	COG:COG0789, COG:K, GO:0003677, GO:0045892, GO:0046689, NCBIProtein:AAC38221.1, RefSeq:WP_001277466.1, SO:0001217, UniParc:UPI0000000BED, UniRef:UniRef100_P0A2Q7, UniRef:UniRef50_P06689, UniRef:UniRef90_P0A2Q7
25D	Group 6	contig_1	cds	31911	33596	-	NLFIGC_00190	merA	mercury(II) reductase	COG:COG2608, COG:P, EC:1.16.1.1, GO:0016152, GO:0016668, GO:0045340, GO:0045454, GO:0050660, GO:0050661, GO:0050787, NCBIProtein:ACU65296.1, RefSeq:WP_000209296.1, SO:0001217, UniParc:UPI00000DA0D0, UniRef:UniRef100_D3VY88, UniRef:UniRef50_P00392, UniRef:UniRef90_P00392
25D	Group 6	contig_1	cds	33635	34060	-	NLFIGC_00195	merC	organomercurial transporter MerC	RefSeq:WP_000522996.1, SO:0001217, UniParc:UPI00000BF66A, UniRef:UniRef100_Q7BRH8, UniRef:UniRef50_Q7BRH8, UniRef:UniRef90_Q7BRH8
25D	Group 6	contig_1	cds	34088	34363	-	NLFIGC_00200	merP	mercury resistance system periplasmic binding protein MerP	COG:COG2608, COG:P, GO:0015097, GO:0042597, GO:0045340, RefSeq:WP_000732275.1, SO:0001217, UniParc:UPI0000003341, UniRef:UniRef100_P0A217, UniRef:UniRef50_Q51770, UniRef:UniRef90_P0A217
25D	Group 6	contig_1	cds	34379	34774	-	NLFIGC_00205	merT	mercuric transport protein MerT	GO:0005886, GO:0015097, GO:0016021, GO:0046872, NCBIProtein:CAA70196.1, RefSeq:WP_001294653.1, SO:0001217, UniParc:UPI00000B5D07, UniRef:UniRef100_A0A6N8ME07, UniRef:UniRef50_P94700, UniRef:UniRef90_P94700
25D	Group 6	contig_1	cds	34846	35301	+	NLFIGC_00210	merR	mercury resistance transcriptional regulator MerR	COG:COG0789, COG:K, NCBIProtein:CAA77320.1, RefSeq:WP_001166628.1, SO:0001217, UniParc:UPI00000BF09A, UniRef:UniRef100_Q57106, UniRef:UniRef50_A0A3G8EVB7, UniRef:UniRef90_A0A3G8EVB7
25D	Group 6	contig_1	cds	35358	36407	+	NLFIGC_00215	trbG	P-type conjugative transfer protein TrbG	RefSeq:WP_011191356.1, SO:0001217, UniParc:UPI000041A03B, UniRef:UniRef100_A0A2H9FDW2, UniRef:UniRef50_Q6N7N2, UniRef:UniRef90_A0A2H9FDW2
25D	Group 6	contig_1	cds	36404	37624	+	NLFIGC_00220		Conjugal transfer protein TraI	RefSeq:WP_011191355.1, SO:0001217, UniParc:UPI000041A03A, UniRef:UniRef100_A0A2H9C6I4, UniRef:UniRef50_A0A6I0DVS2, UniRef:UniRef90_A0A2H9C6I4
25D	Group 6	contig_1	cds	37627	37863	+	NLFIGC_00225		DUF2274 domain-containing protein	RefSeq:WP_026227538.1, SO:0001217, UniParc:UPI000477B6B9, UniRef:UniRef100_A0A2H9AYU6, UniRef:UniRef50_A0A255Y6E1, UniRef:UniRef90_A0A2H9AYU6
25D	Group 6	contig_1	cds	37860	38756	-	NLFIGC_00230		DNA-binding transcriptional regulator, LysR family	RefSeq:WP_011191354.1, SO:0001217, UniParc:UPI000041A039, UniRef:UniRef100_A0A2H9AJV5, UniRef:UniRef50_A0A1I1QJ75, UniRef:UniRef90_A0A1I1QJ75
25D	Group 6	contig_1	cds	38744	38923	-	NLFIGC_00235		hypothetical protein	SO:0001217, UniParc:UPI0005E18EE7, UniRef:UniRef100_A0A377BE97, UniRef:UniRef50_A0A377BE97, UniRef:UniRef90_A0A377BE97
25D	Group 6	contig_1	cds	39013	39546	+	NLFIGC_00240		HTH marR-type domain-containing protein	SO:0001217, UniRef:UniRef50_A0A6S4T8W1, UniRef:UniRef90_A0A6S4T8W1
25D	Group 6	contig_1	cds	39573	40532	+	NLFIGC_00245		Sulf-transp domain-containing protein	RefSeq:WP_004099025.1, SO:0001217, UniParc:UPI000041A037, UniRef:UniRef100_A0A6M3HEE1, UniRef:UniRef50_A0A0P7N092, UniRef:UniRef90_A0A0P7N092
25D	Group 6	contig_1	cds	40571	40957	-	NLFIGC_00250		DUF6314 domain-containing protein	RefSeq:WP_004099026.1, SO:0001217, UniParc:UPI000041A036, UniRef:UniRef100_A0A0J1XIE6, UniRef:UniRef50_A0A0J1XIE6, UniRef:UniRef90_A0A0J1XIE6
25D	Group 6	contig_1	cds	41228	41716	+	NLFIGC_00255		DUF417 domain-containing protein	RefSeq:WP_004099027.1, SO:0001217, UniParc:UPI00024FDA2E, UniRef:UniRef100_A0A0J2D7F2, UniRef:UniRef50_A0A0J2D7F2, UniRef:UniRef90_A0A0J2D7F2
25D	Group 6	contig_1	cds	41703	41957	+	NLFIGC_00260		hypothetical protein	SO:0001217, UniParc:UPI0003BED981, UniRef:UniRef100_A0A377BCZ3, UniRef:UniRef50_A0A377BCZ3, UniRef:UniRef90_A0A377BCZ3
25D	Group 6	contig_1	cds	42274	42768	+	NLFIGC_00265		MarR family transcriptional regulator	RefSeq:WP_004099028.1, SO:0001217, UniParc:UPI00024FDA2F, UniRef:UniRef100_A0A2H9EIT6, UniRef:UniRef50_J7USL7, UniRef:UniRef90_A0A2H9EIT6
25D	Group 6	contig_1	cds	43165	44187	-	NLFIGC_00270		PKS-ER domain-containing protein	RefSeq:WP_004099029.1, SO:0001217, UniParc:UPI00024FDA30, UniRef:UniRef100_A0A0P7LIT9, UniRef:UniRef50_A0A318SZ86, UniRef:UniRef90_A0A7I7FV74
25D	Group 6	contig_1	cds	44190	44789	-	NLFIGC_00275		Peptide methionine sulfoxide reductase MsrA	SO:0001217, UniParc:UPI00038A446C, UniRef:UniRef100_A0A377BD45, UniRef:UniRef50_Q98JV5, UniRef:UniRef90_A0A2S0XH13
25D	Group 6	contig_1	cds	44786	46012	-	NLFIGC_00280		Alpha/beta fold hydrolase	SO:0001217, UniParc:UPI000472ACED, UniRef:UniRef100_A0A377BEA9, UniRef:UniRef50_W0AB16, UniRef:UniRef90_A0A6M8X5C6
25D	Group 6	contig_1	cds	46163	47122	+	NLFIGC_00285		DNA-binding transcriptional regulator OxyR	RefSeq:WP_018716209.1, SO:0001217, UniParc:UPI000381A272, UniRef:UniRef100_A0A0J2G995, UniRef:UniRef50_J7SYE2, UniRef:UniRef90_A0A0J2G995
25D	Group 6	contig_1	cds	47268	48299	-	NLFIGC_00290		IS630-like element ISEc33 family transposase	COG:COG3415, COG:V, GO:0003676, RefSeq:WP_032425611.1, SO:0001217, UniParc:UPI00049FD8C1, UniRef:UniRef100_A0A0J2D4S7, UniRef:UniRef50_P16943, UniRef:UniRef90_P16943
25D	Group 6	contig_1	cds	48424	48867	+	NLFIGC_00295	msrB	Peptide methionine sulfoxide reductase MsrB	COG:COG0229, COG:O, RefSeq:WP_004099035.1, SO:0001217, UniParc:UPI00024FDFB7, UniRef:UniRef100_A0A0J2AGI4, UniRef:UniRef50_A0A084EIR9, UniRef:UniRef90_A0A084EIR9
25D	Group 6	contig_1	cds	48869	49408	+	NLFIGC_00300	msrA	Peptide methionine sulfoxide reductase MsrA	RefSeq:WP_004099036.1, SO:0001217, UniParc:UPI000041A02D, UniRef:UniRef100_A0A0J2D2V4, UniRef:UniRef50_Q7UJI2, UniRef:UniRef90_A0A0J2D2V4
25D	Group 6	contig_1	cds	49541	50302	+	NLFIGC_00305		Glutathione S-transferase	RefSeq:WP_045890904.1, SO:0001217, UniParc:UPI00049FEB49, UniRef:UniRef100_A0A0J2D7E5, UniRef:UniRef50_A0A1K0IML5, UniRef:UniRef90_A0A0J2D7E5
25D	Group 6	contig_1	cds	50521	51525	-	NLFIGC_00310		IS110-like element IS4321 family transposase	COG:COG3547, COG:X, RefSeq:WP_000427623.1, SO:0001217, UniParc:UPI00000D1394, UniRef:UniRef100_C4NV47, UniRef:UniRef50_C4NV47, UniRef:UniRef90_C4NV47
25D	Group 6	contig_1	cds	51604	54318	-	NLFIGC_00315		Transposase Tn3 family protein	COG:COG4644, COG:X, SO:0001217, UniRef:UniRef50_P06694, UniRef:UniRef90_D0L018
25D	Group 6	contig_1	cds	54369	55073	+	NLFIGC_00320		IS6-like element IS26 family transposase	COG:COG3316, COG:X, RefSeq:WP_001067855.1, SO:0001217, UniParc:UPI0000003DD8, UniRef:UniRef100_A0A6H1PZP7, UniRef:UniRef50_S6DCX2, UniRef:UniRef90_A0A6H1PZP7
25D	Group 6	contig_1	cds	55107	55328	-	NLFIGC_00325		hypothetical protein
25D	Group 6	contig_1	cds	55420	56388	-	NLFIGC_00330	corA	Magnesium transport protein CorA	RefSeq:WP_032640602.1, SO:0001217, UniParc:UPI0004A10D74, UniRef:UniRef100_A0A0J2D7Y1, UniRef:UniRef50_A0A0J2D7Y1, UniRef:UniRef90_A0A0J2D7Y1
25D	Group 6	contig_1	cds	56425	56982	-	NLFIGC_00335	spoIVCA	DNA invertase	COG:COG1961, COG:L, RefSeq:WP_003100847.1, SO:0001217, UniParc:UPI00001BBA98, UniRef:UniRef100_A0A0J2G9T8, UniRef:UniRef50_K1YDQ5, UniRef:UniRef90_A0A0J2G9T8
25D	Group 6	contig_1	cds	56976	57347	-	NLFIGC_00340		hypothetical protein	RefSeq:WP_003100853.1, SO:0001217, UniParc:UPI00001BBA97, UniRef:UniRef100_A0A0J2D5C5, UniRef:UniRef50_K8DG06, UniRef:UniRef90_K8DG06
25D	Group 6	contig_1	cds	57344	57844	-	NLFIGC_00345		Transposase	RefSeq:WP_003100856.1, SO:0001217, UniParc:UPI00003A616C, UniRef:UniRef100_A0A0J2D552, UniRef:UniRef50_A0A0H3CTL1, UniRef:UniRef90_A0A1D9HDE9
25D	Group 6	contig_1	cds	57841	58167	-	NLFIGC_00350		hypothetical protein	RefSeq:WP_003100858.1, SO:0001217, UniParc:UPI00001BBA95, UniRef:UniRef100_A0A0J2D3H5, UniRef:UniRef50_A1WHR1, UniRef:UniRef90_A0A0J2D3H5
25D	Group 6	contig_1	cds	58276	58368	-	NLFIGC_00355		hypothetical protein
25D	Group 6	contig_1	cds	58422	58778	-	NLFIGC_00360		Cupin	RefSeq:WP_000215515.1, SO:0001217, UniParc:UPI00015BAABA, UniRef:UniRef100_S4WWK4, UniRef:UniRef50_A0A377BET5, UniRef:UniRef90_S4WWK4
25D	Group 6	contig_1	cds	58768	59169	-	NLFIGC_00365	hEPN	DUF86 domain-containing protein	COG:COG2361, COG:V, RefSeq:WP_001293886.1, SO:0001217, UniParc:UPI00015BAABB, UniRef:UniRef100_S4X0I8, UniRef:UniRef50_G7UTQ0, UniRef:UniRef90_S4X0I8
25D	Group 6	contig_1	cds	59166	59456	-	NLFIGC_00370	mJ0435	Polbeta domain-containing protein	COG:COG1669, COG:R, RefSeq:WP_001247892.1, SO:0001217, UniParc:UPI00005346A3, UniRef:UniRef100_A0A2R4PGG3, UniRef:UniRef50_A0A3B1B3M8, UniRef:UniRef90_A0A2T5I533
25D	Group 6	contig_1	cds	59615	62581	+	NLFIGC_00375		Tn3-like element ISPa38 family transposase	COG:COG4644, COG:X, RefSeq:WP_003100881.1, SO:0001217, UniParc:UPI000041A03D, UniRef:UniRef100_A0A192EYT6, UniRef:UniRef50_P06694, UniRef:UniRef90_D0L018
25D	Group 6	contig_1	cds	62816	64114	+	NLFIGC_00380		DNA helicase	SO:0001217, UniRef:UniRef50_A0A3M5GF11
25D	Group 6	contig_1	cds	64462	64635	+	NLFIGC_00385		Transposase	RefSeq:WP_004902300.1, SO:0001217, UniParc:UPI00016600DB, UniRef:UniRef100_A0A7D3TDK7, UniRef:UniRef50_J7QPH2, UniRef:UniRef90_A0A7D3TDK7
25D	Group 6	contig_1	cds	64645	65613	-	NLFIGC_00390	tnp-ISKpn42	IS110 family ISKpn42 transposase	RefSeq:WP_003031967.1, SO:0001217, UniParc:UPI00026BB54D, UniRef:UniRef100_A0A4U0LGG3, UniRef:UniRef50_A0A1S9CY57, UniRef:UniRef90_A0A7D3TM77
25D	Group 6	contig_1	cds	65685	65993	+	NLFIGC_00395		IS2 transposase orfA	SO:0001217, UniParc:UPI00049F32FD, UniRef:UniRef100_A0A7Z8Z6H8, UniRef:UniRef50_Q4FBF5, UniRef:UniRef90_A0A7Z8Z6H8
25D	Group 6	contig_1	cds	66041	66829	+	NLFIGC_00400	tnp-IS3	IS3 family transposase	SO:0001217, UniParc:UPI000496FB77, UniRef:UniRef100_A0A7H5A0K8, UniRef:UniRef50_P0CF60, UniRef:UniRef90_A0A2T1LA61
25D	Group 6	contig_1	cds	68229	69086	-	NLFIGC_00405	repA	Replication initiation protein	RefSeq:WP_009309890.1, SO:0001217, UniParc:UPI0002410D5C, UniRef:UniRef100_A0A332C5L3, UniRef:UniRef50_P03066, UniRef:UniRef90_A0A263VLP8
25D	Group 6	contig_1	sorf	69079	69150	-	NLFIGC_00410		RepA leader peptide Tap	RefSeq:WP_012539968.1, SO:0001217, UniParc:UPI00018133AE, UniRef:UniRef100_A0A7A9NF83, UniRef:UniRef50_A0A3L2VK28, UniRef:UniRef90_A0A7A9NF83
25D	Group 6	contig_1	ncRNA	69168	69256	+	NLFIGC_00415	CopA	CopA-like RNA	RFAM:RF00042, SO:0000655
25D	Group 6	contig_1	cds	69379	69630	-	NLFIGC_00420		Protein CopB	SO:0001217, UniParc:UPI000181336F, UniRef:UniRef100_A0A7A9NHW8, UniRef:UniRef50_A0A1U9SSG0, UniRef:UniRef90_A0A0C7AUU4
25D	Group 6	contig_1	cds	69767	70327	-	NLFIGC_00425	cls	Endonuclease	COG:COG1502, COG:I, SO:0001217, UniParc:UPI0002410D5B, UniRef:UniRef100_A0A377TFM8, UniRef:UniRef50_A0A379SDY6, UniRef:UniRef90_A0A2X1SNL2
25D	Group 6	contig_1	cds	70424	70735	-	NLFIGC_00430		hypothetical protein	RefSeq:WP_009309887.1, SO:0001217, UniParc:UPI0002410D5A, UniRef:UniRef100_A0A332U4P9, UniRef:UniRef50_A0A2J4RME7, UniRef:UniRef90_A0A2J4RME7
25D	Group 6	contig_1	cds	70732	71382	-	NLFIGC_00435		DUF2726 domain-containing protein	RefSeq:WP_009309886.1, SO:0001217, UniParc:UPI0002410D59, UniRef:UniRef100_A0A6B7Q0V7, UniRef:UniRef50_A0A2Z2GWV6, UniRef:UniRef90_A0A2Z2GWV6
25D	Group 6	contig_1	cds	71438	72082	-	NLFIGC_00440		hypothetical protein	RefSeq:WP_009309885.1, SO:0001217, UniParc:UPI0002410D58, UniRef:UniRef100_A0A377TFM6, UniRef:UniRef50_W8UTD6, UniRef:UniRef90_A0A2N4Z7R2
25D	Group 6	contig_1	cds	72553	72900	-	NLFIGC_00445		RelE/StbE replicon stabilization toxin	RefSeq:WP_009309884.1, SO:0001217, UniParc:UPI0002410D57, UniRef:UniRef100_A0A372KQX2, UniRef:UniRef50_A0A6S5K3Z8, UniRef:UniRef90_A0A1Z3MM65
25D	Group 6	contig_1	cds	72920	73516	-	NLFIGC_00450	proQ	Conjugal transfer repressor	COG:COG3109, COG:T, RefSeq:WP_009309883.1, SO:0001217, UniParc:UPI0002410D56, UniRef:UniRef100_A0A372KQX4, UniRef:UniRef50_A0A060VGI0, UniRef:UniRef90_A0A060VGI0
25D	Group 6	contig_1	cds	73671	74396	-	NLFIGC_00455	traX	Type-F conjugative transfer system pilin acetylase TraX	RefSeq:WP_009309882.1, SO:0001217, UniParc:UPI0002410D55, UniRef:UniRef100_A0A2N4Z7R3, UniRef:UniRef50_A0A2X1QG02, UniRef:UniRef90_A0A2X1QG02
25D	Group 6	contig_1	cds	74486	79744	-	NLFIGC_00460	recD	conjugative transfer relaxase/helicase TraI	COG:COG0507, COG:L, SO:0001217, UniRef:UniRef50_A0A2P9E096, UniRef:UniRef90_UPI0015E513C1
25D	Group 6	contig_1	cds	79744	82053	-	NLFIGC_00465	traD	Type IV conjugative transfer system coupling protein TraD	RefSeq:WP_023313941.1, SO:0001217, UniParc:UPI0003BE706A, UniRef:UniRef100_A0A2N5ANH9, UniRef:UniRef50_P09130, UniRef:UniRef90_A0A5P6KD32
25D	Group 6	contig_1	cds	82182	82871	-	NLFIGC_00470		hypothetical protein	RefSeq:WP_023316411.1, SO:0001217, UniParc:UPI0003BFB408, UniRef:UniRef100_A0A7T8ICH0, UniRef:UniRef50_R4Y8L7, UniRef:UniRef90_X2JDG8
25D	Group 6	contig_1	cds	83064	83795	-	NLFIGC_00475		TraT complement resistance protein	RefSeq:WP_004152629.1, SO:0001217, UniParc:UPI00026F0A8C, UniRef:UniRef100_A0A142EB42, UniRef:UniRef50_P13979, UniRef:UniRef90_A0A142EB42
25D	Group 6	contig_1	cds	84105	84629	-	NLFIGC_00480		hypothetical protein	RefSeq:WP_023316410.1, SO:0001217, UniParc:UPI0003BE676C, UniRef:UniRef100_A0A7A9IYN6, UniRef:UniRef50_A0A0G3RXD7, UniRef:UniRef90_A0A483K701
25D	Group 6	contig_1	cds	84640	87483	-	NLFIGC_00485		TraG-N domain-containing protein	RefSeq:WP_023316409.1, SO:0001217, UniParc:UPI0003BEF22C, UniRef:UniRef100_A0A7T8DMZ1, UniRef:UniRef50_P33790, UniRef:UniRef90_A0A7S9DRR8
25D	Group 6	contig_1	ncRNA	86679	86764	+	NLFIGC_00490	AS-traG	Antisense to traG	RFAM:RF02874, SO:0000644
25D	Group 6	contig_1	cds	87483	88850	-	NLFIGC_00495		Conjugal transfer protein TraH	SO:0001217, UniParc:UPI0003580869, UniRef:UniRef100_A0A7A9MZ30, UniRef:UniRef50_B8XWS3, UniRef:UniRef90_A0A6D1RQ80
25D	Group 6	contig_1	cds	88840	89283	-	NLFIGC_00500		Conjugal transfer protein TrbF	RefSeq:WP_020804675.1, SO:0001217, UniParc:UPI0003421481, UniRef:UniRef100_A0A7A9N069, UniRef:UniRef50_A0A1U9SSC8, UniRef:UniRef90_A0A1U9SSC8
25D	Group 6	contig_1	cds	89329	89886	-	NLFIGC_00505	trbB	Thioredoxin domain-containing protein	RefSeq:WP_020804677.1, SO:0001217, UniParc:UPI0003420ADE, UniRef:UniRef100_A0A7A9MY76, UniRef:UniRef50_A0A7S9H9X0, UniRef:UniRef90_A0A7S9H9X0
25D	Group 6	contig_1	cds	89858	90097	-	NLFIGC_00510		Conjugal transfer pilin chaperone TraQ	RefSeq:WP_023316407.1, SO:0001217, UniParc:UPI0003BE56E2, UniRef:UniRef100_A0A7A9IY00, UniRef:UniRef50_A0A378H3P9, UniRef:UniRef90_A0A378H3P9
25D	Group 6	contig_1	cds	90197	90544	-	NLFIGC_00515		hypothetical protein	SO:0001217, UniParc:UPI00044B075B, UniRef:UniRef100_A0A2N4Z8X6, UniRef:UniRef90_A0A2N4Z8X6
25D	Group 6	contig_1	cds	90552	91304	-	NLFIGC_00520	traF	Conjugal transfer protein TraF	RefSeq:WP_023316406.1, SO:0001217, UniParc:UPI0003BF4762, UniRef:UniRef100_A0A2N4Z922, UniRef:UniRef50_A0A263VL01, UniRef:UniRef90_A0A0G3RY48
25D	Group 6	contig_1	cds	91325	91651	-	NLFIGC_00525		hypothetical protein	RefSeq:WP_020323521.1, SO:0001217, UniParc:UPI0003421AEA, UniRef:UniRef100_A0A7A9MZ00, UniRef:UniRef50_A0A0E1CMT2, UniRef:UniRef90_A0A7A9MZ00
25D	Group 6	contig_1	cds	91662	91889	-	NLFIGC_00530		Conjugal transfer protein TrbE	RefSeq:WP_012540032.1, SO:0001217, UniParc:UPI00018133A0, UniRef:UniRef100_A0A7A9K0M1, UniRef:UniRef50_A0A168F9N6, UniRef:UniRef90_A0A7H4N3R5
25D	Group 6	contig_1	cds	91879	92160	-	NLFIGC_00535		hypothetical protein	RefSeq:WP_022644736.1, SO:0001217, UniParc:UPI0003B2F24E, UniRef:UniRef100_A0A7A9JZB1, UniRef:UniRef50_B5RKR0, UniRef:UniRef90_B5RKR0
25D	Group 6	contig_1	cds	92193	94148	-	NLFIGC_00540	traN	Type-F conjugative transfer system mating-pair stabilization protein TraN	RefSeq:WP_020803160.1, SO:0001217, UniParc:UPI00034219EB, UniRef:UniRef100_A0A1Y6M4A8, UniRef:UniRef50_P24082, UniRef:UniRef90_A0A483KM27
25D	Group 6	contig_1	cds	94207	94845	-	NLFIGC_00545	trbC	Cconjugal transfer pilus assembly protein TrbC	RefSeq:WP_020321224.1, SO:0001217, UniParc:UPI0003421943, UniRef:UniRef100_A0A2N4Z925, UniRef:UniRef50_P18473, UniRef:UniRef90_L7ST44
25D	Group 6	contig_1	cds	94858	95850	-	NLFIGC_00550		Conjugal transfer pilus assembly protein TraU	RefSeq:WP_020323530.1, SO:0001217, UniParc:UPI0003422363, UniRef:UniRef100_A0A7A9N7D1, UniRef:UniRef50_A0A085NW48, UniRef:UniRef90_L7SUS1
25D	Group 6	contig_1	cds	95861	96487	-	NLFIGC_00555	traW	TraW-N domain-containing protein	RefSeq:WP_020314628.1, SO:0001217, UniParc:UPI0003421C74, UniRef:UniRef100_A0A7A9JYT6, UniRef:UniRef50_P18472, UniRef:UniRef90_A0A1P8VT79
25D	Group 6	contig_1	cds	96487	96876	-	NLFIGC_00560	trbI	F pilus extension/retraction protein TrbI	RefSeq:WP_020314627.1, SO:0001217, UniParc:UPI00034222AB, UniRef:UniRef100_A0A7A9IZ64, UniRef:UniRef50_A0A2J4SZ23, UniRef:UniRef90_A0A2P9E0N8
25D	Group 6	contig_1	cds	96876	99515	-	NLFIGC_00565	traC	P-loop-TraG domain-containing protein	COG:COG3451, COG:U, RefSeq:WP_020323518.1, SO:0001217, UniParc:UPI0003420D4F, UniRef:UniRef100_A0A7A9IYL2, UniRef:UniRef50_A0A660G2Z9, UniRef:UniRef90_A0A660G2Z9
25D	Group 6	contig_1	cds	99587	99979	-	NLFIGC_00570		Membrane protein	SO:0001217, UniParc:UPI0003B59806, UniRef:UniRef100_A0A7A9P1V5, UniRef:UniRef50_G9G2K2, UniRef:UniRef90_A0A0E3MRR7
25D	Group 6	contig_1	cds	99993	100283	-	NLFIGC_00575		hypothetical protein	RefSeq:WP_020323516.1, SO:0001217, UniParc:UPI0003421CDA, UniRef:UniRef100_A0A7A9NY75, UniRef:UniRef50_A0A2I8XNG0, UniRef:UniRef90_A0A2I8XNG0
25D	Group 6	contig_1	cds	100280	100684	-	NLFIGC_00580		hypothetical protein	RefSeq:WP_023316404.1, SO:0001217, UniParc:UPI0003BFD187, UniRef:UniRef100_A0A2N4Z8Y9, UniRef:UniRef50_A0A078K4M8, UniRef:UniRef90_A0A078K4M8
25D	Group 6	contig_1	cds	100751	101062	-	NLFIGC_00585		hypothetical protein	RefSeq:WP_023316403.1, SO:0001217, UniParc:UPI0003BFBA45, UniRef:UniRef100_A0A2N5ANK5, UniRef:UniRef50_G7RVA8, UniRef:UniRef90_G7RVA8
25D	Group 6	contig_1	cds	101063	101281	-	NLFIGC_00590		hypothetical protein	RefSeq:WP_023316402.1, SO:0001217, UniParc:UPI0003BF4FCE, UniRef:UniRef100_A0A797Z4Y9, UniRef:UniRef50_G7RVA7, UniRef:UniRef90_G7RVA7
25D	Group 6	contig_1	cds	101305	101592	-	NLFIGC_00595		hypothetical protein	SO:0001217, UniParc:UPI00034225A1, UniRef:UniRef100_A0A7A9P0Z1, UniRef:UniRef50_A0A7Z8MTW1, UniRef:UniRef90_A0A1F2LTZ7
25D	Group 6	contig_1	cds	101594	102004	-	NLFIGC_00600		Lipase chaperone	RefSeq:WP_023316400.1, SO:0001217, UniParc:UPI0003BE2639, UniRef:UniRef100_A0A7A9P1S7, UniRef:UniRef50_G9G2K4, UniRef:UniRef90_V0AZG8
25D	Group 6	contig_1	cds	102136	102705	-	NLFIGC_00605	traV	Type IV conjugative transfer system protein TraV	RefSeq:WP_023316399.1, SO:0001217, UniParc:UPI0003BE5521, UniRef:UniRef100_A0A7A9P702, UniRef:UniRef50_C8CGQ5, UniRef:UniRef90_A0A443X9M3
25D	Group 6	contig_1	cds	102728	103324	-	NLFIGC_00610		Conjugal transfer protein	RefSeq:WP_023316398.1, SO:0001217, UniParc:UPI0003BF46FF, UniRef:UniRef100_A0A0J2JP14, UniRef:UniRef50_G7RVA3, UniRef:UniRef90_G7RVA3
25D	Group 6	contig_1	cds	103317	104741	-	NLFIGC_00615		Conjugal transfer pilus assembly protein TraB	RefSeq:WP_023316397.1, SO:0001217, UniParc:UPI0003BF4FFF, UniRef:UniRef100_A0A6D1RY76, UniRef:UniRef50_P41067, UniRef:UniRef90_G9G2K7
25D	Group 6	contig_1	cds	104741	105481	-	NLFIGC_00620	traK	Conjugal transfer protein	RefSeq:WP_020804840.1, SO:0001217, UniParc:UPI0003421BEC, UniRef:UniRef100_A0A2N4Z8V6, UniRef:UniRef50_D4EA53, UniRef:UniRef90_G7RVA1
25D	Group 6	contig_1	cds	105468	106034	-	NLFIGC_00625	traE	Conjugal transfer pilus assembly protein TraE	RefSeq:WP_020316627.1, SO:0001217, UniParc:UPI000357A03B, UniRef:UniRef100_A0A2R4PEK7, UniRef:UniRef50_X2JFF8, UniRef:UniRef90_X2JFF8
25D	Group 6	contig_1	cds	106054	106359	-	NLFIGC_00630	traL	Protein TraL	SO:0001217, UniRef:UniRef50_Q7B3W7, UniRef:UniRef90_A0A2P9E0K0
25D	Group 6	contig_1	cds	106373	106741	-	NLFIGC_00635	traA	Pilin	RefSeq:WP_020316649.1, SO:0001217, UniParc:UPI0003574C68, UniRef:UniRef100_A0A142I4S4, UniRef:UniRef50_A0A4P0VA02, UniRef:UniRef90_A0A4P0VA02
25D	Group 6	contig_1	cds	107096	107797	-	NLFIGC_00640		hypothetical protein	RefSeq:WP_023316396.1, SO:0001217, UniParc:UPI0003BEA8E6, UniRef:UniRef100_A0A508ZYZ0, UniRef:UniRef50_A0A377TGJ1, UniRef:UniRef90_A0A377TGJ1
25D	Group 6	contig_1	ncRNA	107791	107868	+	NLFIGC_00645	FinP	FinP	RFAM:RF00107, SO:0000655
25D	Group 6	contig_1	ncRNA-region	107792	107898	-			traJ 5' UTR	RFAM:RF00243, SO:0005836
25D	Group 6	contig_1	cds	108035	108427	-	NLFIGC_00650		Relaxosome protein TraM	RefSeq:WP_020805752.1, SO:0001217, UniParc:UPI0003420C4B, UniRef:UniRef100_A0A7D5JXC3, UniRef:UniRef50_P18807, UniRef:UniRef90_A0A0C7AUG7
25D	Group 6	contig_1	cds	108859	109338	+	NLFIGC_00655		X-Polypeptide putative transglycosylase	RefSeq:WP_020316636.1, SO:0001217, UniParc:UPI000358080E, UniRef:UniRef100_A0A447W1K2, UniRef:UniRef50_A0A653CIM9, UniRef:UniRef90_A0A0C7AUG1
25D	Group 6	contig_1	cds	109376	109906	-	NLFIGC_00660		Antirestriction protein	SO:0001217, UniRef:UniRef50_W7NC79, UniRef:UniRef90_A0A0C7AUR8
25D	Group 6	contig_1	cds	110531	111364	-	NLFIGC_00665	hsdM	N6-Mtase domain-containing protein	COG:COG0286, COG:V, RefSeq:WP_020277940.1, SO:0001217, UniParc:UPI000351481E, UniRef:UniRef100_R9R6X2, UniRef:UniRef50_A0A0C7AUH5, UniRef:UniRef90_A0A0C7AUH5
25D	Group 6	contig_1	cds	111411	111641	-	NLFIGC_00670		hypothetical protein	RefSeq:WP_020805755.1, SO:0001217, UniParc:UPI0003421FD5, UniRef:UniRef100_A0A2N4Z8V1, UniRef:UniRef50_J5USS8, UniRef:UniRef90_A0A1Q8YUB5
25D	Group 6	contig_1	cds	111729	112076	-	NLFIGC_00675		hypothetical protein	RefSeq:WP_020316654.1, SO:0001217, UniParc:UPI000357DB91, UniRef:UniRef100_A0A486ESI6, UniRef:UniRef50_W8V307, UniRef:UniRef90_A0A377TFH5
25D	Group 6	contig_1	cds	112142	112522	-	NLFIGC_00680		hypothetical protein	RefSeq:WP_015632488.1, SO:0001217, UniParc:UPI000329696D, UniRef:UniRef100_A0A483K665, UniRef:UniRef50_A0A2N4Z900, UniRef:UniRef90_A0A2N4Z900
25D	Group 6	contig_1	cds	113039	113389	-	NLFIGC_00685		hypothetical protein	RefSeq:WP_020277938.1, SO:0001217, UniParc:UPI000351481A, UniRef:UniRef100_R9R7J3, UniRef:UniRef50_A0A285B057, UniRef:UniRef90_A0A7X1LN05
25D	Group 6	contig_1	cds	113386	113658	-	NLFIGC_00690		hypothetical protein	RefSeq:WP_023280873.1, SO:0001217, UniParc:UPI0003BF7B83, UniRef:UniRef100_A0A142I4R4, UniRef:UniRef50_A0A142EBA3, UniRef:UniRef90_A0A142I4R4
25D	Group 6	contig_1	cds	113848	114333	+	NLFIGC_00695		Cytoplasmic protein	RefSeq:WP_020277937.1, SO:0001217, UniParc:UPI00035147F5, UniRef:UniRef100_R9R7H7, UniRef:UniRef50_A0A085NVR2, UniRef:UniRef90_A0A0G3S2A7
25D	Group 6	contig_1	cds	114716	115933	+	NLFIGC_00700	tnp-IS481	IS481 family transposase	COG:COG2826, COG:X, SO:0001217, UniParc:UPI0007CC0F9D, UniRef:UniRef100_A0A8A6WRG3, UniRef:UniRef50_A0A6S4Y5F9, UniRef:UniRef90_R4Y756
25D	Group 6	contig_1	cds	115817	116104	-	NLFIGC_00705	relE	type II toxin-antitoxin system mRNA interferase RelE	COG:COG2026, COG:V, EC:3.1.-.-, EC:3.1.26.-, GO:0004519, GO:0019843, RefSeq:WP_000323025.1, SO:0001217, UniParc:UPI0000133667, UniRef:UniRef100_P0C077, UniRef:UniRef50_P0C077, UniRef:UniRef90_P0C077
25D	Group 6	contig_1	cds	116104	116343	-	NLFIGC_00710	relB	type II toxin-antitoxin system antitoxin RelB	COG:COG3077, COG:V, GO:0003677, GO:0006355, RefSeq:WP_000534858.1, SO:0001217, UniParc:UPI0000133664, UniRef:UniRef100_P0C079, UniRef:UniRef50_P0C079, UniRef:UniRef90_P0C079
25D	Group 6	contig_1	cds	116606	117529	-	NLFIGC_00715	fieF	Cation diffusion facilitator family transporter	COG:COG0053, COG:P, RefSeq:WP_020277922.1, SO:0001217, UniParc:UPI00035147F8, UniRef:UniRef100_A0A1Z3MM23, UniRef:UniRef50_P74068, UniRef:UniRef90_A0A0P7M2S4
25D	Group 6	contig_1	cds	117729	118301	-	NLFIGC_00720		Ni-hydr-CYTB domain-containing protein	RefSeq:WP_001515348.1, SO:0001217, UniParc:UPI00024F1990, UniRef:UniRef100_A0A0N8IUH3, UniRef:UniRef50_H8NNU9, UniRef:UniRef90_A0A6G6APM1
25D	Group 6	contig_1	cds	118777	120015	-	NLFIGC_00725	tnp-IS110	IS110 family transposase	RefSeq:WP_003030308.1, SO:0001217, UniParc:UPI00032F62C8, UniRef:UniRef100_A0A2H9EH16, UniRef:UniRef50_A0A660G2Z4, UniRef:UniRef90_A0A660G2Z4
25D	Group 6	contig_1	cds	120436	121431	-	NLFIGC_00730	tnp-ISNCY	ISNCY family transposase	COG:COG2826, COG:X, SO:0001217, UniParc:UPI000159C93E, UniRef:UniRef100_A7KG83, UniRef:UniRef50_A0A6B2F026, UniRef:UniRef90_A0A0H3MGA6
25D	Group 6	contig_1	cds	121865	123397	+	NLFIGC_00735		IS3-like element ISKpn38 family transposase	RefSeq:WP_117028545.1, SO:0001217, UniParc:UPI000E2A7D40, UniRef:UniRef100_UPI000E2A7D40, UniRef:UniRef50_Q79CE8, UniRef:UniRef90_A0A379YMQ6
25D	Group 6	contig_1	cds	123557	124408	-	NLFIGC_00740	tnp-IS3	IS3 family transposase	COG:COG2801, COG:X, GO:0003677, GO:0006310, GO:0006974, GO:0015074, GO:0032196, RefSeq:WP_000866395.1, SO:0001217, UniParc:UPI0000047C8D, UniRef:UniRef100_P19769, UniRef:UniRef50_P19769, UniRef:UniRef90_P19769
25D	Group 6	contig_1	cds	124405	124926	-	NLFIGC_00745	tnp-IS150	IS3 family IS150 transposase	COG:COG2963, COG:X, GO:0043565, RefSeq:WP_000042691.1, SO:0001217, UniParc:UPI0000000F59, UniRef:UniRef100_P19768, UniRef:UniRef50_P19768, UniRef:UniRef90_P19768
25D	Group 6	contig_1	ncRNA	124897	125069	-	NLFIGC_00750	sok	sok antitoxin (CssrC)	RFAM:RF01794, SO:0000655
25D	Group 6	contig_1	cds	125128	125502	-	NLFIGC_00755		hypothetical protein	RefSeq:WP_004182064.1, SO:0001217, UniParc:UPI0002830F43, UniRef:UniRef100_A0A7A9MZ47, UniRef:UniRef50_A0A142EB92, UniRef:UniRef90_A0A142EB92
25D	Group 6	contig_1	cds	125558	125884	-	NLFIGC_00760		Theronine dehydrogenase	RefSeq:WP_004194231.1, SO:0001217, UniParc:UPI0002410BD8, UniRef:UniRef100_A0A2V2BYM6, UniRef:UniRef50_A0A0C7AUG8, UniRef:UniRef90_A0A0C7AUG8
25D	Group 6	contig_1	cds	125881	126609	-	NLFIGC_00765		Plasmid SOS inhibition protein A	RefSeq:WP_015065618.1, SO:0001217, UniParc:UPI00029711B6, UniRef:UniRef100_A0A2N4Z508, UniRef:UniRef50_G7RV55, UniRef:UniRef90_G7RV55
25D	Group 6	contig_1	cds	126606	127037	-	NLFIGC_00770	psiB	Conjugation system SOS inhibitor PsiB	RefSeq:WP_004194235.1, SO:0001217, UniParc:UPI0002971FBA, UniRef:UniRef100_A0A1D3KMY1, UniRef:UniRef50_P10031, UniRef:UniRef90_G9G278
25D	Group 6	contig_1	cds	127082	129139	-	NLFIGC_00775		ParB domain-containing protein	RefSeq:WP_020277924.1, SO:0001217, UniParc:UPI0003514818, UniRef:UniRef100_R9R6W7, UniRef:UniRef50_A0A660HKS3, UniRef:UniRef90_A0A660HKS3
25D	Group 6	contig_1	cds	129209	129457	-	NLFIGC_00780		Transcriptional regulator	RefSeq:WP_032431380.1, SO:0001217, UniParc:UPI0004539ED8, UniRef:UniRef100_A0A2V2BZA0, UniRef:UniRef50_A0A085FYV3, UniRef:UniRef90_A0A1U9X567
25D	Group 6	contig_1	cds	129506	130048	-	NLFIGC_00785	ssb	Single-stranded DNA-binding protein	COG:COG0629, COG:L, RefSeq:WP_032431381.1, SO:0001217, UniParc:UPI000447EDF8, UniRef:UniRef100_A0A142I4N8, UniRef:UniRef50_G9G276, UniRef:UniRef90_G9G276
25D	Group 6	contig_1	cds	130767	131087	-	NLFIGC_00790		Membrane protein	RefSeq:WP_032431403.1, SO:0001217, UniParc:UPI00044B946B, UniRef:UniRef100_A0A142I4N7, UniRef:UniRef50_I3W4C5, UniRef:UniRef90_A0A0G3S2C4
25D	Group 6	contig_1	cds	131215	131349	+	NLFIGC_00795		hypothetical protein	SO:0001217, UniParc:UPI0007CBDDCD, UniRef:UniRef100_A0A2L1KT70, UniRef:UniRef50_A0A378BUA3, UniRef:UniRef90_A0A378BUA3
25D	Group 6	contig_1	cds	131564	131755	-	NLFIGC_00800		YcjB	RefSeq:WP_001568047.1, SO:0001217, UniParc:UPI0001576BC0, UniRef:UniRef100_X2JDJ2, UniRef:UniRef50_M1JQA3, UniRef:UniRef90_X2JDJ2
25D	Group 6	contig_1	cds	131798	132304	-	NLFIGC_00805	ardA	Antirestriction protein	COG:COG4734, COG:V, RefSeq:WP_013214014.1, SO:0001217, UniParc:UPI0001DAAE03, UniRef:UniRef100_A0A142EBC3, UniRef:UniRef50_O68792, UniRef:UniRef90_A0A1X9QAH3
25D	Group 6	contig_1	cds	132347	132775	-	NLFIGC_00810		Putative antirestriction protein ArdB	RefSeq:WP_032435770.1, SO:0001217, UniParc:UPI00049F10C0, UniRef:UniRef100_A0A444R7R3, UniRef:UniRef50_U5N3R0, UniRef:UniRef90_U5N3R0
25D	Group 6	contig_1	cds	133072	133314	+	NLFIGC_00815		hypothetical protein	SO:0001217, UniRef:UniRef50_A0A2N5AJG9, UniRef:UniRef90_A0A2N5AJG9
25D	Group 6	contig_1	cds	133456	134223	-	NLFIGC_00820		hypothetical protein	RefSeq:WP_032435768.1, SO:0001217, UniParc:UPI00049EA3A2, UniRef:UniRef100_A0A142I4N2, UniRef:UniRef50_F1C5P6, UniRef:UniRef90_F1C5P6
25D	Group 6	contig_1	cds	134277	134696	-	NLFIGC_00825		Adenine-specific methyltransferase	RefSeq:WP_004144453.1, SO:0001217, UniParc:UPI0001B75B35, UniRef:UniRef100_A0A483K7F3, UniRef:UniRef50_A0A482LXN5, UniRef:UniRef90_A0A482LXN5
25D	Group 6	contig_1	cds	134706	134927	-	NLFIGC_00830		hypothetical protein	RefSeq:WP_001568042.1, SO:0001217, UniParc:UPI0001576BBB, UniRef:UniRef100_A0A3S5I4E9, UniRef:UniRef50_E2GHH3, UniRef:UniRef90_A0A0E1CRQ5
25D	Group 6	contig_1	cds	134927	135628	-	NLFIGC_00835	yhdJ	Methyltransferase	COG:COG0863, COG:L, RefSeq:WP_001568041.1, SO:0001217, UniParc:UPI0001DAAE00, UniRef:UniRef100_A0A1X9QAG6, UniRef:UniRef50_A0A377YSC3, UniRef:UniRef90_A0A514EZK7
25D	Group 6	contig_1	cds	136065	136295	-	NLFIGC_00840		hypothetical protein	RefSeq:WP_040245863.1, SO:0001217, UniParc:UPI00058D5473, UniRef:UniRef100_A0A2A2SKY6, UniRef:UniRef50_A0A0J2GST1, UniRef:UniRef90_A0A2A2SKY6
25D	Group 6	contig_1	cds	136358	137029	-	NLFIGC_00845		Mediator of plasmid stability	RefSeq:WP_013214012.1, SO:0001217, UniParc:UPI0001DAADFF, UniRef:UniRef100_A0A142EB75, UniRef:UniRef50_A0A1Z3N383, UniRef:UniRef90_A6TJ35
25D	Group 6	contig_1	cds	137032	138003	-	NLFIGC_00850		StbA domain-containing protein	RefSeq:WP_032425559.1, SO:0001217, UniParc:UPI00044FEF90, UniRef:UniRef100_A0A0G3RY85, UniRef:UniRef50_K1KCK6, UniRef:UniRef90_A0A4P8GMS9
25D	Group 6	contig_1	cds	138237	138668	+	NLFIGC_00855		Translesion error-prone DNA polymerase V autoproteolytic subunit	RefSeq:WP_001568036.1, SO:0001217, UniParc:UPI00015763CE, UniRef:UniRef100_A0A142EBF0, UniRef:UniRef50_A0A0A5MNX7, UniRef:UniRef90_A0A0A5MNX7
25D	Group 6	contig_1	cds	138668	139939	+	NLFIGC_00860	dinP	DNA polymerase V subunit UmuC	COG:COG0389, COG:L, RefSeq:WP_004197646.1, SO:0001217, UniParc:UPI0001CB9413, UniRef:UniRef100_A0A142EBE9, UniRef:UniRef50_P14303, UniRef:UniRef90_H3RHC3
25E	Group 4	contig_1	cds	594	1709	+	FCPPOK_00005		Mobilization protein MobA	RefSeq:WP_129942412.1, SO:0001217, UniParc:UPI00101EE41F, UniRef:UniRef100_UPI001880E095, UniRef:UniRef50_P14492, UniRef:UniRef90_A0A728PZ77
25E	Group 4	contig_1	cds	1722	2309	+	FCPPOK_00010		tRNA modification GTPase	RefSeq:WP_129942410.1, SO:0001217, UniParc:UPI00102189E7, UniRef:UniRef100_UPI00102189E7, UniRef:UniRef50_P14493, UniRef:UniRef90_Q9XB30
25E	Group 4	contig_1	cds	2367	2960	-	FCPPOK_00015		DUF4326 domain-containing protein	RefSeq:WP_129942416.1, SO:0001217, UniParc:UPI00101F44CD, UniRef:UniRef100_UPI001A92C6DA, UniRef:UniRef50_A0A6M3Z1H3, UniRef:UniRef90_A0A6M3Z1H3
25E	Group 4	contig_1	cds	2960	3400	-	FCPPOK_00020		DUF488 domain-containing protein	RefSeq:WP_038989283.1, SO:0001217, UniParc:UPI0005792D46, UniRef:UniRef100_A0A6M3Z154, UniRef:UniRef50_U5QRW2, UniRef:UniRef90_A0A6M3Z154
25E	Group 4	contig_1	cds	3411	4025	-	FCPPOK_00025		hypothetical protein	RefSeq:WP_129942414.1, SO:0001217, UniParc:UPI001020A546, UniRef:UniRef100_UPI001020A546, UniRef:UniRef50_A0A6M3Z1I4, UniRef:UniRef90_A0A6M3Z1I4
25E	Group 4	contig_1	cds	4298	4723	-	FCPPOK_00030		DNA-binding protein	RefSeq:WP_154914789.1, SO:0001217, UniParc:UPI0012B9C18C, UniRef:UniRef100_UPI0012B9C18C, UniRef:UniRef50_K8VZI5, UniRef:UniRef90_A0A7W3D0J4
25E	Group 4	contig_1	cds	4731	5681	-	FCPPOK_00035		Replication initiation protein	RefSeq:WP_154914788.1, SO:0001217, UniParc:UPI0012B7C281, UniRef:UniRef100_UPI0012B7C281, UniRef:UniRef50_P22308, UniRef:UniRef90_A0A7W3D0Q2
26A	Group 7	contig_1	cds	1	876	+	EOFIMG_00005		RepB family plasmid replication initiator protein	RefSeq:WP_000594611.1, SO:0001217, UniParc:UPI00000B62D9, UniRef:UniRef100_A0A3P5BR63, UniRef:UniRef50_A0A3P5BR63, UniRef:UniRef90_A0A3P5BR63
26A	Group 7	contig_1	cds	1302	1502	+	EOFIMG_00010		hypothetical protein	SO:0001217, UniParc:UPI00024F180F, UniRef:UniRef100_A0A437HIM9, UniRef:UniRef50_A0A0B1MSM2, UniRef:UniRef90_A0A0B1MSM2
26A	Group 7	contig_1	cds	2025	2378	+	EOFIMG_00015		Conjugal transfer protein TrhA	RefSeq:WP_000423602.1, SO:0001217, UniParc:UPI000021C307, UniRef:UniRef100_A0A142CQ88, UniRef:UniRef50_V9SG70, UniRef:UniRef90_A0A1V0M142
26A	Group 7	contig_1	cds	2429	2746	+	EOFIMG_00020		IncH1 plasmid conjugative transfer protein TrhL	RefSeq:WP_000043358.1, SO:0001217, UniParc:UPI00024F180E, UniRef:UniRef100_A0A3S7L7N8, UniRef:UniRef50_A0A024HW02, UniRef:UniRef90_A0A221ZRA0
26A	Group 7	contig_1	cds	2758	3546	+	EOFIMG_00025		IncF plasmid conjugative transfer pilus assembly protein TraE	RefSeq:WP_000783153.1, SO:0001217, UniParc:UPI00000BBE38, UniRef:UniRef100_A0A0B1MXL1, UniRef:UniRef50_A0A0B1MXL1, UniRef:UniRef90_A0A0B1MXL1
26A	Group 7	contig_1	cds	3546	4817	+	EOFIMG_00030		TrhK	RefSeq:WP_000592092.1, SO:0001217, UniParc:UPI00000B2600, UniRef:UniRef100_A0A3P5KCX9, UniRef:UniRef50_A0A2X8Q5K9, UniRef:UniRef90_A0A2X8Q5K9
26A	Group 7	contig_1	cds	4819	5280	+	EOFIMG_00035		IncH1 plasmid conjugative transfer protein HtdO	RefSeq:WP_000521242.1, SO:0001217, UniParc:UPI00000B04CF, UniRef:UniRef100_A0A437HJ59, UniRef:UniRef50_A0A0B1MSL6, UniRef:UniRef90_A0A0B1MSL6
26A	Group 7	contig_1	cds	5270	6625	+	EOFIMG_00040	trhB	IncHI-type conjugal transfer protein TrhB	RefSeq:WP_000351841.1, SO:0001217, UniParc:UPI00000BA020, UniRef:UniRef100_A0A0B1MXB4, UniRef:UniRef50_A0A0B1MXB4, UniRef:UniRef90_A0A0B1MXB4
26A	Group 7	contig_1	cds	6633	7115	+	EOFIMG_00045		HtdV	RefSeq:WP_000377632.1, SO:0001217, UniParc:UPI000021C308, UniRef:UniRef100_A0A3P5BR69, UniRef:UniRef50_V9SJ00, UniRef:UniRef90_A0A0B1MWC1
26A	Group 7	contig_1	cds	7129	7986	+	EOFIMG_00050	htdT	protein-disulfide isomerase HtdT	SO:0001217, UniParc:UPI000021C309, UniRef:UniRef100_A0A3P5KD31, UniRef:UniRef50_A0A0B1MXF6, UniRef:UniRef90_A0A0B1MXF6
26A	Group 7	contig_1	cds	7996	8946	+	EOFIMG_00055	trhV	IncHI-type conjugal transfer lipoprotein TrhV	RefSeq:WP_001022588.1, SO:0001217, UniParc:UPI00000BD9F5, UniRef:UniRef100_A0A3P4P4C0, UniRef:UniRef50_A0A0B1MXK5, UniRef:UniRef90_A0A0B1MXK5
26A	Group 7	contig_1	cds	8955	11636	+	EOFIMG_00060	virB4	P-loop-TraG domain-containing protein	COG:COG3451, COG:U, RefSeq:WP_000387412.1, SO:0001217, UniParc:UPI00000B721B, UniRef:UniRef100_A0A0B1MTN5, UniRef:UniRef50_V9SJE5, UniRef:UniRef90_A0A565FAP4
26A	Group 7	contig_1	cds	15475	16728	+	EOFIMG_00065	parA	Chromosome (Plasmid) partitioning protein ParA	COG:COG1192, COG:DN, SO:0001217, UniRef:UniRef50_V9SG87, UniRef:UniRef90_A0A0D0NAQ8
26A	Group 7	contig_1	cds	16725	17729	+	EOFIMG_00070		Peptide transporter	RefSeq:WP_001278838.1, SO:0001217, UniParc:UPI000021C30B, UniRef:UniRef100_A0A6G8F8J7, UniRef:UniRef50_A0A2T8QWA1, UniRef:UniRef90_A0A2T8QWA1
26A	Group 7	contig_1	cds	17791	18180	-	EOFIMG_00075		IncH1 plasmid conjugative transfer protein TrhZ	RefSeq:WP_000815011.1, SO:0001217, UniParc:UPI000021C30C, UniRef:UniRef100_A0A3S7L7L2, UniRef:UniRef50_A0A1S6KRR4, UniRef:UniRef90_A0A0N9DY41
26A	Group 7	contig_1	cds	18177	18698	-	EOFIMG_00080		IncH1 plasmid conjugative transfer protein	RefSeq:WP_000598517.1, SO:0001217, UniParc:UPI000021C30D, UniRef:UniRef100_A0A3P5BR44, UniRef:UniRef50_A8R6A1, UniRef:UniRef90_A0A0B1MV19
26A	Group 7	contig_1	cds	18691	19527	-	EOFIMG_00085		IncH1 plasmid conjugative transfer protein	RefSeq:WP_000700976.1, SO:0001217, UniParc:UPI000021C30E, UniRef:UniRef100_A0A3S7L7L1, UniRef:UniRef50_A0A0D0MEH9, UniRef:UniRef90_A0A0D0MEH9
26A	Group 7	contig_1	cds	19524	20471	-	EOFIMG_00090		Metallophos domain-containing protein	RefSeq:WP_000718595.1, SO:0001217, UniParc:UPI000021C30F, UniRef:UniRef100_A0A3P4P449, UniRef:UniRef50_A0A5V6M5Y2, UniRef:UniRef90_A0A5V6M5Y2
26A	Group 7	contig_1	cds	20835	21872	+	EOFIMG_00095		IncH1 plasmid conjugative transfer partition protein ParM	RefSeq:WP_000818954.1, SO:0001217, UniParc:UPI000021C310, UniRef:UniRef100_A0A3P5BQE2, UniRef:UniRef50_A0A0B1MV97, UniRef:UniRef90_A0A0B1MV97
26A	Group 7	contig_1	cds	21884	22522	+	EOFIMG_00100		ParR conjugative transfer DNA-binding protein	RefSeq:WP_012695436.1, SO:0001217, UniParc:UPI000199CE4B, UniRef:UniRef100_A0A6G8F8D6, UniRef:UniRef50_A0A2S1PIH9, UniRef:UniRef90_A0A2S1PIH9
26A	Group 7	contig_1	cds	22579	23547	-	EOFIMG_00105		IS5-like element IS903B family transposase	RefSeq:WP_072201439.1, SO:0001217, UniParc:UPI0003A78B01, UniRef:UniRef100_A0A6G8F7W3, UniRef:UniRef50_P03009, UniRef:UniRef90_R8X1Y6
26A	Group 7	contig_1	cds	24276	25382	+	EOFIMG_00110		hypothetical protein	RefSeq:WP_001567866.1, SO:0001217, UniParc:UPI0002A3A6BE, UniRef:UniRef100_A0A5X0GAJ8, UniRef:UniRef50_J5WTU4, UniRef:UniRef90_A0A7W3AYS8
26A	Group 7	contig_1	cds	25421	25969	+	EOFIMG_00115		Winged helix-turn-helix transcriptional regulator	RefSeq:WP_001567865.1, SO:0001217, UniParc:UPI0002A352D8, UniRef:UniRef100_A0A5X0GAJ9, UniRef:UniRef50_A0A245ZZ88, UniRef:UniRef90_A0A5X0GAJ9
26A	Group 7	contig_1	cds	26101	27189	+	EOFIMG_00120		Multiubiquitin domain-containing protein	RefSeq:WP_032622076.1, SO:0001217, UniParc:UPI00049ED397, UniRef:UniRef100_A0A2R4NET8, UniRef:UniRef50_A0A089YQC8, UniRef:UniRef90_A0A7W3AYT2
26A	Group 7	contig_1	cds	27186	28556	+	EOFIMG_00125		ThiF family adenylyltransferase	SO:0001217, UniRef:UniRef50_A0A0T9U0U3, UniRef:UniRef90_A0A5B0SR14
26A	Group 7	contig_1	cds	28556	28897	+	EOFIMG_00130		DUF6527 domain-containing protein	RefSeq:WP_032622073.1, SO:0001217, UniParc:UPI00049F9F72, UniRef:UniRef100_A0A2R4NET7, UniRef:UniRef50_I4JIN9, UniRef:UniRef90_A0A7W3AYX2
26A	Group 7	contig_1	cds	29580	29927	+	EOFIMG_00135		HTH cro/C1-type domain-containing protein	SO:0001217, UniParc:UPI000CEB422F, UniRef:UniRef100_A0A2L1KNL8, UniRef:UniRef50_A0A3Q8VM11, UniRef:UniRef90_A0A3Q8VM11
26A	Group 7	contig_1	cds	29962	30639	-	EOFIMG_00140		Alpha/beta hydrolase fold	RefSeq:WP_014833216.1, SO:0001217, UniParc:UPI000267F6D3, UniRef:UniRef100_A0A2R4NES2, UniRef:UniRef50_A0A2R4NES2, UniRef:UniRef90_A0A2R4NES2
26A	Group 7	contig_1	cds	30639	33278	-	EOFIMG_00145		Integrase family protein	RefSeq:WP_032622071.1, SO:0001217, UniParc:UPI00049EF00D, UniRef:UniRef100_A0A2R4NES3, UniRef:UniRef50_N8X355, UniRef:UniRef90_A0A7W3AZ11
26A	Group 7	contig_1	cds	33278	34816	-	EOFIMG_00150		Tyr recombinase domain-containing protein	SO:0001217, UniParc:UPI0002D625F9, UniRef:UniRef100_A0A2R4NES4, UniRef:UniRef50_G6YMV6, UniRef:UniRef90_A0A3Q8VLF1
26A	Group 7	contig_1	cds	35207	35659	+	EOFIMG_00155		Transfer repressor	RefSeq:WP_000952689.1, SO:0001217, UniParc:UPI00000B3231, UniRef:UniRef100_A0A7H1KRM3, UniRef:UniRef50_V9SHD8, UniRef:UniRef90_A0A2U9HVR8
26A	Group 7	contig_1	cds	35649	36074	+	EOFIMG_00160		HtdF	RefSeq:WP_000836981.1, SO:0001217, UniParc:UPI00000BDBC6, UniRef:UniRef100_A0A142BMR6, UniRef:UniRef50_A0A0B1MQD5, UniRef:UniRef90_A0A0B1MQD5
26A	Group 7	contig_1	cds	36056	36637	+	EOFIMG_00165		Plasmid transfer protein	SO:0001217, UniParc:UPI000199CE4C, UniRef:UniRef100_A0A3P5KCS7, UniRef:UniRef50_A0A1U9XHD4, UniRef:UniRef90_A0A1U9XHD4
26A	Group 7	contig_1	cds	36757	41061	+	EOFIMG_00170	rsp	IncHI-type conjugal transfer protein RSP	RefSeq:WP_001232109.1, SO:0001217, UniParc:UPI000159C7DB, UniRef:UniRef100_A0A5S9LYT8, UniRef:UniRef50_A0A6G8F712, UniRef:UniRef90_A0A5S9LYT8
26A	Group 7	contig_1	cds	40956	41216	-	EOFIMG_00175		hypothetical protein	SO:0001217, UniParc:UPI0005990E21, UniRef:UniRef100_A0A6G8F9M9, UniRef:UniRef50_A0A6G8F9M9, UniRef:UniRef90_A0A6G8F9M9
26A	Group 7	contig_1	cds	41339	41851	+	EOFIMG_00180	trhF	IncHI-type conjugal transfer protein TrhF	COG:COG4959, COG:OU, RefSeq:WP_001286760.1, SO:0001217, UniParc:UPI000021C314, UniRef:UniRef100_A0A142BMR3, UniRef:UniRef50_A0A0B1MU26, UniRef:UniRef90_A0A0B1MU26
26A	Group 7	contig_1	cds	41838	43349	+	EOFIMG_00185		Conjugal transfer protein	RefSeq:WP_001256132.1, SO:0001217, UniParc:UPI000021C315, UniRef:UniRef100_A0A142BMR2, UniRef:UniRef50_A0A0B1MV31, UniRef:UniRef90_A0A0B1MV31
26A	Group 7	contig_1	cds	43351	43485	+	EOFIMG_00190		hypothetical protein	SO:0001217, UniParc:UPI0002303565, UniRef:UniRef100_A0A142CQ64, UniRef:UniRef50_A0A142CQ64, UniRef:UniRef90_A0A142CQ64
26A	Group 7	contig_1	cds	43488	44549	+	EOFIMG_00195	trhU	IncHI-type conjugal transfer protein TrhU	RefSeq:WP_001447965.1, SO:0001217, UniParc:UPI000021C316, UniRef:UniRef100_A0A6D1LRJ9, UniRef:UniRef50_A0A2X7BEE9, UniRef:UniRef90_A0A2X7BEE9
26A	Group 7	contig_1	cds	44568	47756	+	EOFIMG_00200	trhN	IncHI-type conjugal transfer protein TrhN	RefSeq:WP_000776701.1, SO:0001217, UniParc:UPI000021C317, UniRef:UniRef100_A0A142BMR0, UniRef:UniRef50_A0A7W3FC56, UniRef:UniRef90_A0A0B1MQE2
26A	Group 7	contig_1	cds	47785	48657	-	EOFIMG_00205		IncH1 plasmid conjugative transfer protein Orf4	RefSeq:WP_000771834.1, SO:0001217, UniParc:UPI000021C318, UniRef:UniRef100_A0A142BMQ9, UniRef:UniRef50_A0A0G3S1E4, UniRef:UniRef90_A0A0B1MRE1
26A	Group 7	contig_1	cds	48768	49736	+	EOFIMG_00210		IS5-like element IS903B family transposase	RefSeq:WP_072201439.1, SO:0001217, UniParc:UPI0003A78B01, UniRef:UniRef100_A0A6G8F7W3, UniRef:UniRef50_P03009, UniRef:UniRef90_R8X1Y6
26A	Group 7	contig_1	cds	49903	51687	+	EOFIMG_00215	trhI	IncHI-type conjugal transfer helicase TrhI	COG:COG0210, COG:L, RefSeq:WP_000517885.1, SO:0001217, UniParc:UPI000021C319, UniRef:UniRef100_A0A3P5BQW4, UniRef:UniRef50_A0A152W771, UniRef:UniRef90_A0A152W771
26A	Group 7	contig_1	cds	52082	52954	+	EOFIMG_00220		Membrane protein	RefSeq:WP_000041927.1, SO:0001217, UniParc:UPI000021C31A, UniRef:UniRef100_A0A0B1MN09, UniRef:UniRef50_A0A0B1MN09, UniRef:UniRef90_A0A0B1MN09
26A	Group 7	contig_1	cds	53011	53388	+	EOFIMG_00225		hypothetical protein	RefSeq:WP_000120822.1, SO:0001217, UniParc:UPI000021C31B, UniRef:UniRef100_A0A0B1MP39, UniRef:UniRef50_A0A0B1MP39, UniRef:UniRef90_A0A0B1MP39
26A	Group 7	contig_1	cds	53449	54426	+	EOFIMG_00230		hypothetical protein	RefSeq:WP_000810361.1, SO:0001217, UniParc:UPI000021C31C, UniRef:UniRef100_A0A3P5KCM7, UniRef:UniRef50_A0A0D0NAS8, UniRef:UniRef90_A0A0B1MJA3
26A	Group 7	contig_1	cds	54484	55542	+	EOFIMG_00235	moxR	AAA domain-containing protein	COG:COG0714, COG:R, RefSeq:WP_000063335.1, SO:0001217, UniParc:UPI000021C31D, UniRef:UniRef100_A0A0B1MKB1, UniRef:UniRef50_A0A271QUH8, UniRef:UniRef90_A0A0B1MKB1
26A	Group 7	contig_1	cds	55674	55847	+	EOFIMG_00240		hypothetical protein	RefSeq:WP_001176645.1, SO:0001217, UniParc:UPI000021C31E, UniRef:UniRef100_A0A3P5KDL5, UniRef:UniRef50_A0A3P5KDL5, UniRef:UniRef90_A0A3P5KDL5
26A	Group 7	contig_1	cds	55911	57038	+	EOFIMG_00245		DUF3150 domain-containing protein	RefSeq:WP_000174396.1, SO:0001217, UniParc:UPI000199CE66, UniRef:UniRef100_A0A3P5BQ27, UniRef:UniRef50_A0A3P5BQ27, UniRef:UniRef90_A0A3P5BQ27
26A	Group 7	contig_1	cds	57115	59121	+	EOFIMG_00250	norD	VWFA domain-containing protein	COG:COG4548, COG:P, RefSeq:WP_000762700.1, SO:0001217, UniParc:UPI000021C320, UniRef:UniRef100_A0A3P4P4C8, UniRef:UniRef50_A0A1D8K360, UniRef:UniRef90_A0A1D8K360
26A	Group 7	contig_1	cds	59194	59415	+	EOFIMG_00255		hypothetical protein	RefSeq:WP_000192120.1, SO:0001217, UniParc:UPI000021C321, UniRef:UniRef100_A0A0B1MP46, UniRef:UniRef50_A0A0H2XJL2, UniRef:UniRef90_A0A0H2XJL2
26A	Group 7	contig_1	cds	59529	60761	+	EOFIMG_00260		Toprim domain-containing protein	COG:COG4643, COG:X, RefSeq:WP_000220379.1, SO:0001217, UniParc:UPI000021C322, UniRef:UniRef100_A0A3P4P360, UniRef:UniRef50_Q9L5E4, UniRef:UniRef90_A0A3P4P360
26A	Group 7	contig_1	cds	61031	61552	+	EOFIMG_00265		hypothetical protein	RefSeq:WP_001011130.1, SO:0001217, UniParc:UPI000021C323, UniRef:UniRef100_A0A3P4P2Z0, UniRef:UniRef50_A0A0B1MKB7, UniRef:UniRef90_A0A0B1MKB7
26A	Group 7	contig_1	cds	61631	62509	+	EOFIMG_00270		hypothetical protein	RefSeq:WP_000762003.1, SO:0001217, UniParc:UPI000021C324, UniRef:UniRef100_A0A3P5KED1, UniRef:UniRef50_A0A0B1MPA8, UniRef:UniRef90_A0A0B1MPA8
26A	Group 7	contig_1	cds	62579	63514	+	EOFIMG_00275		hypothetical protein	RefSeq:WP_000691119.1, SO:0001217, UniParc:UPI000021C325, UniRef:UniRef100_A0A6D1LV83, UniRef:UniRef50_V0ALG5, UniRef:UniRef90_A0A0B1MN20
26A	Group 7	contig_1	cds	63583	64503	+	EOFIMG_00280		hypothetical protein	RefSeq:WP_000991697.1, SO:0001217, UniParc:UPI000021C326, UniRef:UniRef100_A0A369DWV6, UniRef:UniRef50_A0A0H2XJL7, UniRef:UniRef90_A0A0H2XJL7
26A	Group 7	contig_1	cds	64570	65508	+	EOFIMG_00285		hypothetical protein	RefSeq:WP_000472041.1, SO:0001217, UniParc:UPI000021C327, UniRef:UniRef100_A0A369DYE9, UniRef:UniRef50_A0A0B1MJB7, UniRef:UniRef90_A0A0B1MJB7
26A	Group 7	contig_1	cds	65680	66636	+	EOFIMG_00290		hypothetical protein	RefSeq:WP_000149830.1, SO:0001217, UniParc:UPI00024F1CC2, UniRef:UniRef100_A0A0B1MKC4, UniRef:UniRef50_V0VK28, UniRef:UniRef90_A0A0B1MKC4
26A	Group 7	contig_1	cds	66900	67175	+	EOFIMG_00295		Membrane protein	RefSeq:WP_001004200.1, SO:0001217, UniParc:UPI000199CE80, UniRef:UniRef100_A0A6G8F8F9, UniRef:UniRef50_A0A0B1MPB5, UniRef:UniRef90_A0A0B1MPB5
26A	Group 7	contig_1	cds	67220	67810	+	EOFIMG_00300		Membrane protein	RefSeq:WP_000578891.1, SO:0001217, UniParc:UPI000021C32A, UniRef:UniRef100_A0A369DSX9, UniRef:UniRef50_A0A0B1MN26, UniRef:UniRef90_A0A0B1MN26
26A	Group 7	contig_1	cds	67818	68075	+	EOFIMG_00305		hypothetical protein	RefSeq:WP_001371933.1, SO:0001217, UniParc:UPI000021C32B, UniRef:UniRef100_A0A0N9DXM6, UniRef:UniRef50_A0A2I8SWJ4, UniRef:UniRef90_A0A0N9DXM6
26A	Group 7	contig_1	cds	68149	68685	+	EOFIMG_00310		hypothetical protein	RefSeq:WP_000107167.1, SO:0001217, UniParc:UPI000021C32C, UniRef:UniRef100_A0A369DSW8, UniRef:UniRef50_A0A0B1MP60, UniRef:UniRef90_A0A0B1MP60
26A	Group 7	contig_1	cds	68702	69148	+	EOFIMG_00315		Membrane protein	RefSeq:WP_000549069.1, SO:0001217, UniParc:UPI000021C32D, UniRef:UniRef100_A0A1P8VN78, UniRef:UniRef50_A0A271U132, UniRef:UniRef90_A0A1P8VN78
26A	Group 7	contig_1	cds	69239	70201	+	EOFIMG_00320		DNA replication protein	RefSeq:WP_000119428.1, SO:0001217, UniParc:UPI000021C32E, UniRef:UniRef100_A0A369DZQ6, UniRef:UniRef50_A0A369DZQ6, UniRef:UniRef90_A0A369DZQ6
26A	Group 7	contig_1	cds	70211	71116	+	EOFIMG_00325		hypothetical protein	RefSeq:WP_001198595.1, SO:0001217, UniParc:UPI000021C32F, UniRef:UniRef100_A0A369DX77, UniRef:UniRef50_A0A0B1MKC9, UniRef:UniRef90_A0A0B1MKC9
26A	Group 7	contig_1	cds	71067	71396	+	EOFIMG_00330		Membrane protein	SO:0001217, UniParc:UPI0002A41DE2, UniRef:UniRef100_A0A0B1MPC0, UniRef:UniRef50_A0A3S7D1J7, UniRef:UniRef90_A0A0B1MPC0
26A	Group 7	contig_1	cds	71418	72593	-	EOFIMG_00335		Tyr recombinase domain-containing protein	RefSeq:WP_000795949.1, SO:0001217, UniParc:UPI00024F1802, UniRef:UniRef100_A0A2X8V4E7, UniRef:UniRef50_A0A1B1IK21, UniRef:UniRef90_A0A1B1IK21
26A	Group 7	contig_1	cds	72763	72975	+	EOFIMG_00340		Hemolysin expression modulating protein	RefSeq:WP_001285422.1, SO:0001217, UniParc:UPI000021C333, UniRef:UniRef100_A0A0D0LNE2, UniRef:UniRef50_A0A271QUF1, UniRef:UniRef90_A0A271QUF1
26A	Group 7	contig_1	cds	73336	74418	+	EOFIMG_00345		hypothetical protein	RefSeq:WP_001232447.1, SO:0001217, UniParc:UPI000021C334, UniRef:UniRef100_A0A369DTX8, UniRef:UniRef50_A0A5B9AU75, UniRef:UniRef90_A0A5B9AU75
26A	Group 7	contig_1	cds	74584	76140	-	EOFIMG_00350	yegI	Protein kinase domain-containing protein	COG:COG4248, COG:R, SO:0001217, UniParc:UPI0004461A45, UniRef:UniRef100_A0A3P4P527, UniRef:UniRef50_A0A369QH51, UniRef:UniRef90_A0A0H3CW61
26A	Group 7	contig_1	cds	76109	77746	-	EOFIMG_00355		Protein phosphatase 2C domain-containing protein	RefSeq:WP_000081059.1, SO:0001217, UniParc:UPI000199CE9A, UniRef:UniRef100_A0A6G8F804, UniRef:UniRef50_V5B165, UniRef:UniRef90_A0A0Q3A867
26A	Group 7	contig_1	cds	77746	78786	-	EOFIMG_00360	terY	VWFA domain-containing protein	COG:COG4245, COG:S, RefSeq:WP_001253656.1, SO:0001217, UniParc:UPI000021C337, UniRef:UniRef100_A0A0A8KDW7, UniRef:UniRef50_Q6FAX1, UniRef:UniRef90_A0A0Q3H5P0
26A	Group 7	contig_1	cds	78871	79509	-	EOFIMG_00365	terY	von Willebrand factor type A domain protein	COG:COG4245, COG:S, RefSeq:WP_001253658.1, SO:0001217, UniParc:UPI000021C338, UniRef:UniRef100_A0A172CH40, UniRef:UniRef50_L0GS14, UniRef:UniRef90_V5AGF1
26A	Group 7	contig_1	cds	79509	80150	-	EOFIMG_00370	terX	Tellurium resistance protein TerX	COG:COG2310, COG:T, GO:0046690, RefSeq:WP_000116681.1, SO:0001217, UniParc:UPI0000136BF0, UniRef:UniRef100_P75012, UniRef:UniRef50_P75012, UniRef:UniRef90_P75012
26A	Group 7	contig_1	cds	80173	80811	-	EOFIMG_00375	terY	Tellerium resistance protein TerY	COG:COG4245, COG:S, RefSeq:WP_001253657.1, SO:0001217, UniParc:UPI00019B1984, UniRef:UniRef100_A0A2P4RUC1, UniRef:UniRef50_A0A5P1PKE3, UniRef:UniRef90_A0A086VMJ7
26A	Group 7	contig_1	cds	81274	81741	-	EOFIMG_00380	terW	tellurium resistance protein TerW	GO:0046690, NCBIProtein:AAC44736.1, RefSeq:WP_001176767.1, SO:0001217, UniParc:UPI00000B1A15, UniRef:UniRef100_P75010, UniRef:UniRef50_P75010, UniRef:UniRef90_P75010
26A	Group 7	contig_1	cds	81759	82967	-	EOFIMG_00385		DUF4236 domain-containing protein	RefSeq:WP_011152964.1, SO:0001217, UniParc:UPI000021C339, UniRef:UniRef100_A0A142BML7, UniRef:UniRef50_A0A0T9MU99, UniRef:UniRef90_A0A0B0W3J4
26A	Group 7	contig_1	cds	82978	83934	-	EOFIMG_00390	citE	ATP-binding protein	COG:COG2301, COG:G, RefSeq:WP_011152965.1, SO:0001217, UniParc:UPI000021C33A, UniRef:UniRef100_A0A142BML8, UniRef:UniRef50_A0A448S653, UniRef:UniRef90_A0A2L0W251
26A	Group 7	contig_1	cds	83934	85013	-	EOFIMG_00395		Cysteine protease StiP	RefSeq:WP_001182415.1, SO:0001217, UniParc:UPI0001D158EE, UniRef:UniRef100_I2WXI0, UniRef:UniRef50_A0A102KH42, UniRef:UniRef90_W0S0F8
26A	Group 7	contig_1	cds	85015	85788	-	EOFIMG_00400		putative hydrolase (HAD superfamily)	RefSeq:WP_059446325.1, SO:0001217, UniParc:UPI0007581CCB, UniRef:UniRef100_UPI0007581CCB, UniRef:UniRef50_W0S0V5, UniRef:UniRef90_A0A376C293
26A	Group 7	contig_1	cds	85781	86923	-	EOFIMG_00405		Adenine/guanine phosphoribosyltransferase	RefSeq:WP_001282603.1, SO:0001217, UniParc:UPI0001D158F0, UniRef:UniRef100_A0A827D1X1, UniRef:UniRef50_A0A0J6CLN6, UniRef:UniRef90_A0A0J6CLN6
26A	Group 7	contig_1	cds	86933	87991	-	EOFIMG_00410	accC	ATP-grasp domain-containing protein	COG:COG0439, COG:I, SO:0001217, UniRef:UniRef50_A0A0H3CUE3, UniRef:UniRef90_A0A0H3CUE3
26A	Group 7	contig_1	cds	88312	88893	+	EOFIMG_00415	terZ	tellurium resistance-associated protein TerZ	COG:COG2310, COG:T, GO:0046690, NCBIProtein:AAA86846.1, RefSeq:WP_000254137.1, SO:0001217, UniParc:UPI0000136BF1, UniRef:UniRef100_Q52353, UniRef:UniRef50_Q52353, UniRef:UniRef90_Q52353
26A	Group 7	contig_1	cds	88893	90050	+	EOFIMG_00420	terA	General stress protein 16U	COG:COG4110, COG:V, RefSeq:WP_001054786.1, SO:0001217, UniParc:UPI000021C33F, UniRef:UniRef100_A0A142BMM3, UniRef:UniRef50_P18778, UniRef:UniRef90_A0A142BMM3
26A	Group 7	contig_1	cds	90073	90528	+	EOFIMG_00425	terB	Tellurium resistance protein TerB	COG:COG3793, COG:P, RefSeq:WP_000007449.1, SO:0001217, UniParc:UPI00000D00D1, UniRef:UniRef100_A0A1D8K3A9, UniRef:UniRef50_W8CU16, UniRef:UniRef90_W0L9A3
26A	Group 7	contig_1	cds	90551	91591	+	EOFIMG_00430	terC	tellurium resistance membrane protein TerC	COG:COG0861, COG:P, GO:0005886, GO:0016021, GO:0046690, RefSeq:WP_000255079.1, SO:0001217, UniParc:UPI0000000347, UniRef:UniRef100_Q52356, UniRef:UniRef50_Q52356, UniRef:UniRef90_Q52356
26A	Group 7	contig_1	cds	91640	92218	+	EOFIMG_00435	terD	tellurium resistance membrane protein TerD	COG:COG2310, COG:T, GO:0046690, NCBIProtein:AAA98292.1, RefSeq:WP_000116680.1, SO:0001217, UniParc:UPI00000D07C7, UniRef:UniRef100_Q52357, UniRef:UniRef50_P80875, UniRef:UniRef90_P18781
26A	Group 7	contig_1	cds	92287	92862	+	EOFIMG_00440	terE	Tellurium resistance protein TerE	COG:COG2310, COG:T, GO:0046690, RefSeq:WP_000301247.1, SO:0001217, UniParc:UPI0000136BD0, UniRef:UniRef100_Q52358, UniRef:UniRef50_P80875, UniRef:UniRef90_Q52358
26A	Group 7	contig_1	cds	93291	94532	+	EOFIMG_00445	terZ	Bacterial stress family protein	COG:COG2310, COG:T, RefSeq:WP_001053340.1, SO:0001217, UniParc:UPI000021C340, UniRef:UniRef100_A0A3P5KDZ9, UniRef:UniRef50_A0A377VTA2, UniRef:UniRef90_Q9X736
26A	Group 7	contig_1	cds	94623	95078	+	EOFIMG_00450		N-acetyltransferase	RefSeq:WP_000374058.1, SO:0001217, UniParc:UPI000021C341, UniRef:UniRef100_A0A2J7KPY3, UniRef:UniRef50_A0A742IQ46, UniRef:UniRef90_A0A2J7KPY3
26A	Group 7	contig_1	cds	95319	95510	-	EOFIMG_00455		hypothetical protein	RefSeq:WP_000398479.1, SO:0001217, UniParc:UPI000021C342, UniRef:UniRef100_A0A2J7KPZ8, UniRef:UniRef50_A0A0B1MR45, UniRef:UniRef90_A0A0B1MR45
26A	Group 7	contig_1	cds	95602	95943	-	EOFIMG_00460		hypothetical protein	RefSeq:WP_001151572.1, SO:0001217, UniParc:UPI000021C343, UniRef:UniRef100_A0A369DT99, UniRef:UniRef50_A0A0N9DXR8, UniRef:UniRef90_A0A0N9DXR8
26A	Group 7	contig_1	cds	96569	96769	+	EOFIMG_00465		hypothetical protein	SO:0001217, UniParc:UPI0004E04A1D, UniRef:UniRef100_A0A6G8FA93, UniRef:UniRef50_A0A6G8FA93, UniRef:UniRef90_A0A6G8FA93
26A	Group 7	contig_1	cds	97187	99226	-	EOFIMG_00470	uvrD	DNA helicase	COG:COG0210, COG:L, RefSeq:WP_000166877.1, SO:0001217, UniParc:UPI000021C345, UniRef:UniRef100_A0A6G8F9U0, UniRef:UniRef50_A0A6G8F9U0, UniRef:UniRef90_A0A6G8F9U0
26A	Group 7	contig_1	cds	99223	100209	-	EOFIMG_00475		hypothetical protein	RefSeq:WP_000211823.1, SO:0001217, UniParc:UPI000199CEAE, UniRef:UniRef100_A0A369DWF8, UniRef:UniRef50_A3QCD5, UniRef:UniRef90_A0A369DWF8
26A	Group 7	contig_1	cds	101130	101522	+	EOFIMG_00480		hypothetical protein	RefSeq:WP_000341066.1, SO:0001217, UniParc:UPI0001D158F6, UniRef:UniRef100_A0A0D0LNB7, UniRef:UniRef50_A0A0D0LNB7, UniRef:UniRef90_A0A0D0LNB7
26A	Group 7	contig_1	cds	102181	102837	+	EOFIMG_00485		Peptidase S1 domain-containing protein	RefSeq:WP_000462754.1, SO:0001217, UniParc:UPI000021C349, UniRef:UniRef100_A0A2P4RUP9, UniRef:UniRef50_E3GBN9, UniRef:UniRef90_A0A2S8I872
26A	Group 7	contig_1	cds	103040	103537	+	EOFIMG_00490		hypothetical protein	RefSeq:WP_000340139.1, SO:0001217, UniParc:UPI000021C34A, UniRef:UniRef100_A0A2P4RUH3, UniRef:UniRef50_A6T8F2, UniRef:UniRef90_A6T8F2
26A	Group 7	contig_1	cds	103542	104930	+	EOFIMG_00495		hypothetical protein	RefSeq:WP_012695445.1, SO:0001217, UniParc:UPI000199CEB1, UniRef:UniRef100_A0A6G8F9P1, UniRef:UniRef50_A6T8F1, UniRef:UniRef90_A0A2P4RUN9
26A	Group 7	contig_1	cds	105328	105624	+	EOFIMG_00500	hipB	Transcriptional regulator	COG:COG1396, COG:K, RefSeq:WP_000609339.1, SO:0001217, UniParc:UPI000199CEB2, UniRef:UniRef100_A0A142BMQ0, UniRef:UniRef50_A0A0N9DXR5, UniRef:UniRef90_A0A0N9DXR5
26A	Group 7	contig_1	cds	105629	106954	+	EOFIMG_00505		HipA protein	RefSeq:WP_000088044.1, SO:0001217, UniParc:UPI000159C873, UniRef:UniRef100_A0A0A1E0A3, UniRef:UniRef50_A0A0B1MUV9, UniRef:UniRef90_A0A0B1MUV9
26A	Group 7	contig_1	cds	107015	107221	+	EOFIMG_00510		hypothetical protein	RefSeq:WP_000134171.1, SO:0001217, UniParc:UPI000159C874, UniRef:UniRef100_A0A0A1E2F5, UniRef:UniRef50_A0A0H3CV61, UniRef:UniRef90_A0A0A1E2F5
26A	Group 7	contig_1	cds	107322	107732	+	EOFIMG_00515		hypothetical protein	RefSeq:WP_000985909.1, SO:0001217, UniParc:UPI000159C875, UniRef:UniRef100_A0A0A1E2S6, UniRef:UniRef50_A0A0N9DXX9, UniRef:UniRef90_A0A0N9DXX9
26A	Group 7	contig_1	cds	107745	108269	+	EOFIMG_00520		DNA-binding protein	RefSeq:WP_001805097.1, SO:0001217, UniParc:UPI000199CEB3, UniRef:UniRef100_A0A6G8F8C3, UniRef:UniRef50_A0A565FB01, UniRef:UniRef90_A0A4D5XLN5
26A	Group 7	contig_1	cds	108451	109455	-	EOFIMG_00525		IS110-like element IS4321 family transposase	COG:COG3547, COG:X, RefSeq:WP_000427623.1, SO:0001217, UniParc:UPI00000D1394, UniRef:UniRef100_C4NV47, UniRef:UniRef50_C4NV47, UniRef:UniRef90_C4NV47
26A	Group 7	contig_1	cds	109546	109980	-	EOFIMG_00530	cadR	Cd(II)/Pb(II)-responsive transcriptional regulator	COG:COG0789, COG:K, RefSeq:WP_000405672.1, SO:0001217, UniParc:UPI0000212C0E, UniRef:UniRef100_A0A6G8F9S4, UniRef:UniRef50_A0A432ZML5, UniRef:UniRef90_A0A6G8F9S4
26A	Group 7	contig_1	cds	110066	112471	+	EOFIMG_00535	cadA	putative cadmium-transporting ATPase	COG:COG2217, COG:P, RefSeq:WP_001287661.1, SO:0001217, UniParc:UPI00024F1BA7, UniRef:UniRef100_A0A708D233, UniRef:UniRef50_A0A0A8RSX8, UniRef:UniRef90_A0A380C166
26A	Group 7	contig_1	cds	112468	113544	+	EOFIMG_00540	lspA	Lipoprotein signal peptidase	COG:COG0671, COG:I, RefSeq:WP_000118563.1, SO:0001217, UniParc:UPI00016600F6, UniRef:UniRef100_A0A6G8F8K8, UniRef:UniRef50_A0A132H6W1, UniRef:UniRef90_N8RC12
26A	Group 7	contig_1	cds	113553	113765	-	EOFIMG_00545		DUF3330 domain-containing protein	RefSeq:WP_000993245.1, SO:0001217, UniParc:UPI00000BF625, UniRef:UniRef100_Q799T6, UniRef:UniRef50_A0A6C0L639, UniRef:UniRef90_A0A6C0L639
26A	Group 7	contig_1	cds	113831	114067	-	EOFIMG_00550	merE	broad-spectrum mercury transporter MerE	NCBIProtein:AAC38236.1, RefSeq:WP_001087807.1, SO:0001217, UniParc:UPI00000BF102, UniRef:UniRef100_Q799T8, UniRef:UniRef50_Q799T8, UniRef:UniRef90_Q799T8
26A	Group 7	contig_1	cds	114064	114429	-	EOFIMG_00555	merD	mercury resistance co-regulator MerD	COG:COG0789, COG:K, GO:0003677, GO:0045892, GO:0046689, NCBIProtein:AAC38221.1, RefSeq:WP_001277466.1, SO:0001217, UniParc:UPI0000000BED, UniRef:UniRef100_P0A2Q7, UniRef:UniRef50_P06689, UniRef:UniRef90_P0A2Q7
26A	Group 7	contig_1	cds	114447	116132	-	EOFIMG_00560	merA	mercury(II) reductase	COG:COG2608, COG:P, EC:1.16.1.1, GO:0016152, GO:0016668, GO:0045340, GO:0045454, GO:0050660, GO:0050661, GO:0050787, NCBIProtein:ACU65296.1, RefSeq:WP_000209296.1, SO:0001217, UniParc:UPI00000DA0D0, UniRef:UniRef100_D3VY88, UniRef:UniRef50_P00392, UniRef:UniRef90_P00392
26A	Group 7	contig_1	cds	116171	116596	-	EOFIMG_00565	merC	organomercurial transporter MerC	RefSeq:WP_000522996.1, SO:0001217, UniParc:UPI00000BF66A, UniRef:UniRef100_Q7BRH8, UniRef:UniRef50_Q7BRH8, UniRef:UniRef90_Q7BRH8
26A	Group 7	contig_1	cds	116624	116899	-	EOFIMG_00570	merP	mercury resistance system periplasmic binding protein MerP	COG:COG2608, COG:P, GO:0015097, GO:0042597, GO:0045340, RefSeq:WP_000732275.1, SO:0001217, UniParc:UPI0000003341, UniRef:UniRef100_P0A217, UniRef:UniRef50_Q51770, UniRef:UniRef90_P0A217
26A	Group 7	contig_1	cds	116915	117280	-	EOFIMG_00575	merT	mercuric transport protein MerT	GO:0005886, GO:0015097, GO:0016021, GO:0046872, NCBIProtein:CAA70196.1, RefSeq:WP_001294656.1, SO:0001217, UniParc:UPI00000D1379, UniRef:UniRef100_D3VY91, UniRef:UniRef50_P94700, UniRef:UniRef90_P94700
26A	Group 7	contig_1	cds	117352	117807	+	EOFIMG_00580	merR	mercury resistance transcriptional regulator MerR	COG:COG0789, COG:K, NCBIProtein:CAA77320.1, RefSeq:WP_001166628.1, SO:0001217, UniParc:UPI00000BF09A, UniRef:UniRef100_Q57106, UniRef:UniRef50_A0A3G8EVB7, UniRef:UniRef90_A0A3G8EVB7
26A	Group 7	contig_1	cds	117873	118232	+	EOFIMG_00585		HNHc domain-containing protein	RefSeq:WP_000194247.1, SO:0001217, UniParc:UPI0003B82182, UniRef:UniRef100_A0A6G8F941, UniRef:UniRef50_A0A6G8F941, UniRef:UniRef90_A0A6G8F941
26A	Group 7	contig_1	cds	118485	118910	+	EOFIMG_00590		hypothetical protein	RefSeq:WP_000278471.1, SO:0001217, UniParc:UPI000159C878, UniRef:UniRef100_A0A0A1E086, UniRef:UniRef50_A0A0B1MUE1, UniRef:UniRef90_A0A0B1MUE1
26A	Group 7	contig_1	cds	119459	119767	+	EOFIMG_00595		hypothetical protein	RefSeq:WP_001224686.1, SO:0001217, UniParc:UPI000159C87B, UniRef:UniRef100_A0A2P4RUI6, UniRef:UniRef50_A0A250BKZ9, UniRef:UniRef90_A0A0B1MTB9
26A	Group 7	contig_1	cds	119783	120640	+	EOFIMG_00600		HNH endonuclease	RefSeq:WP_000784387.1, SO:0001217, UniParc:UPI000199CEC1, UniRef:UniRef100_A0A0B1MY17, UniRef:UniRef50_A0A379Y3P0, UniRef:UniRef90_A0A0B1MY17
26A	Group 7	contig_1	cds	120702	120905	+	EOFIMG_00605		hypothetical protein	RefSeq:WP_001194554.1, SO:0001217, UniParc:UPI000021C35C, UniRef:UniRef100_A0A3P4P3D5, UniRef:UniRef50_A0A0B1MX17, UniRef:UniRef90_A0A0B1MX17
26A	Group 7	contig_1	cds	121247	121651	-	EOFIMG_00610	hns	DNA-binding protein	COG:COG2916, COG:K, RefSeq:WP_001287391.1, SO:0001217, UniParc:UPI000021C35D, UniRef:UniRef100_A0A3P5KBU4, UniRef:UniRef50_P0DOA5, UniRef:UniRef90_A0A0B1MUD8
26A	Group 7	contig_1	cds	121829	122122	-	EOFIMG_00615		hypothetical protein	RefSeq:WP_001100635.1, SO:0001217, UniParc:UPI00024F1974, UniRef:UniRef100_A0A3P5KC04, UniRef:UniRef50_A0A3P5KC04, UniRef:UniRef90_A0A3P5KC04
26A	Group 7	contig_1	cds	122148	122453	-	EOFIMG_00620		hypothetical protein	RefSeq:WP_223152485.1, SO:0001217, UniParc:UPI0005990F6F, UniRef:UniRef100_A0A6F8Z855, UniRef:UniRef50_A0A6F8Z855, UniRef:UniRef90_A0A6F8Z855
26A	Group 7	contig_1	cds	122508	122879	-	EOFIMG_00625		hypothetical protein	RefSeq:WP_000916940.1, SO:0001217, UniParc:UPI0002920F43, UniRef:UniRef100_A0A6G8F9U3, UniRef:UniRef50_A0A0B1MY14, UniRef:UniRef90_A0A6G8F9U3
26A	Group 7	contig_1	cds	122939	123604	-	EOFIMG_00630		hypothetical protein	RefSeq:WP_000490638.1, SO:0001217, UniParc:UPI00024F1A20, UniRef:UniRef100_A0A7H1KTH8, UniRef:UniRef50_A0A7A9S760, UniRef:UniRef90_A0A7A9S760
26A	Group 7	contig_1	cds	123662	124042	-	EOFIMG_00635		hypothetical protein	RefSeq:WP_001371925.1, SO:0001217, UniParc:UPI000021C361, UniRef:UniRef100_A0A3S7L7A6, UniRef:UniRef50_A0A3S7L7A6, UniRef:UniRef90_A0A3S7L7A6
26A	Group 7	contig_1	cds	124372	125232	-	EOFIMG_00640	blaTEM-1	class A broad-spectrum beta-lactamase TEM-1	EC:3.5.2.6, GO:0008800, GO:0030655, GO:0046677, NCBIProtein:WP_000027057.1, RefSeq:WP_000027057.1, SO:0001217, UniParc:UPI00000000E4, UniRef:UniRef100_P62593, UniRef:UniRef50_P62593, UniRef:UniRef90_P62593
26A	Group 7	contig_1	cds	125415	125972	-	EOFIMG_00645	tnpR	Transposon Tn1331 resolvase	COG:COG1961, COG:L, GO:0000150, GO:0003677, GO:0015074, RefSeq:WP_001235713.1, SO:0001217, UniParc:UPI00001A3763, UniRef:UniRef100_D9Z4Z5, UniRef:UniRef50_P21424, UniRef:UniRef90_P21424
26A	Group 7	contig_1	cds	126136	129141	+	EOFIMG_00650		Tn3-like element Tn3 family transposase	COG:COG4644, COG:X, RefSeq:WP_001143760.1, SO:0001217, UniParc:UPI00001A3762, UniRef:UniRef100_G1CCP5, UniRef:UniRef50_P03008, UniRef:UniRef90_Q0H0C2
26A	Group 7	contig_1	cds	129959	130894	-	EOFIMG_00655		Mobile element protein	SO:0001217, UniParc:UPI00024F1A21, UniRef:UniRef100_A0A2L1F4P6, UniRef:UniRef50_P03008, UniRef:UniRef90_I6NJN5
26A	Group 7	contig_1	cds	130909	132966	-	EOFIMG_00660		Transposase (Identified by ISEscan HMM)	SO:0001217, UniParc:UPI00024F1A22, UniRef:UniRef100_A0A3P5BPQ5, UniRef:UniRef50_A0A377E8M8, UniRef:UniRef90_A0A3P5BPQ5
26A	Group 7	contig_1	cds	133155	133859	-	EOFIMG_00665		IS6-like element IS26 family transposase	COG:COG3316, COG:X, RefSeq:WP_001067855.1, SO:0001217, UniParc:UPI0000003DD8, UniRef:UniRef100_A0A6H1PZP7, UniRef:UniRef50_S6DCX2, UniRef:UniRef90_A0A6H1PZP7
26A	Group 7	contig_1	cds	133871	134527	-	EOFIMG_00670	tetR(D)	tetracycline resistance transcriptional repressor TetR(D)	COG:COG1309, COG:K, GO:0003677, GO:0045892, GO:0046677, GO:0046872, RefSeq:WP_000113282.1, SO:0001217, UniParc:UPI0000136BC5, UniRef:UniRef100_P0ACT4, UniRef:UniRef50_P0ACT4, UniRef:UniRef90_P0ACT4
26A	Group 7	contig_1	cds	134623	135807	+	EOFIMG_00675	tet(D)	tetracycline efflux MFS transporter Tet(D)	COG:COG2814, COG:G, GO:0005886, GO:0006811, GO:0015297, GO:0016021, GO:0046677, NCBIProtein:WP_001039466.1, RefSeq:WP_001039466.1, SO:0001217, UniParc:UPI000005D2C4, UniRef:UniRef100_C6G9U4, UniRef:UniRef50_P02980, UniRef:UniRef90_P33733
26A	Group 7	contig_1	cds	135902	137011	+	EOFIMG_00680	frmA	S-(hydroxymethyl)glutathione dehydrogenase	COG:C, COG:COG1062, EC:1.1.1.284, GO:0004022, GO:0005737, GO:0006069, GO:0008270, GO:0106321, GO:0106322, RefSeq:WP_000842134.1, SO:0001217, UniParc:UPI00006DD3E4, UniRef:UniRef100_A0A0D4D939, UniRef:UniRef50_P39450, UniRef:UniRef90_P39450
26A	Group 7	contig_1	cds	137033	137467	+	EOFIMG_00685		S-formylglutathione hydrolase	RefSeq:WP_000439571.1, SO:0001217, UniParc:UPI00006DD3E5, UniRef:UniRef100_C6G9U2, UniRef:UniRef50_M1ESD6, UniRef:UniRef90_C6G9U2
26A	Group 7	contig_1	cds	137501	138205	-	EOFIMG_00690		IS6-like element IS26 family transposase	COG:COG3316, COG:X, RefSeq:WP_001067855.1, SO:0001217, UniParc:UPI0000003DD8, UniRef:UniRef100_A0A6H1PZP7, UniRef:UniRef50_S6DCX2, UniRef:UniRef90_A0A6H1PZP7
26A	Group 7	contig_1	cds	138325	138525	+	EOFIMG_00695		Putative plasmid maintenance protein	RefSeq:WP_022646487.1, SO:0001217, UniParc:UPI000302C5E9, UniRef:UniRef100_A0A3P4P3G9, UniRef:UniRef50_Q6MXE1, UniRef:UniRef90_Q6MXE1
26A	Group 7	contig_1	cds	138515	139408	+	EOFIMG_00700		Tellurite resistance protein KlaC	RefSeq:WP_000252081.1, SO:0001217, UniParc:UPI000021C3C8, UniRef:UniRef100_A0A3P5KDM5, UniRef:UniRef50_A0A3G2CEG9, UniRef:UniRef90_A0A3G2CEG9
26A	Group 7	contig_1	cds	139583	139810	+	EOFIMG_00705		hypothetical protein	RefSeq:WP_000336109.1, SO:0001217, UniParc:UPI00028316FD, UniRef:UniRef100_A0A437HLX7, UniRef:UniRef50_A0A0B1MYQ4, UniRef:UniRef90_A0A437HLX7
26A	Group 7	contig_1	cds	139989	140309	+	EOFIMG_00710		hypothetical protein	RefSeq:WP_000071366.1, SO:0001217, UniParc:UPI000021C3C6, UniRef:UniRef100_A0A3P5KDT3, UniRef:UniRef50_A0A0B1N2L6, UniRef:UniRef90_A0A0B1N2L6
26A	Group 7	contig_1	cds	141142	141633	+	EOFIMG_00715		DUF3085 domain-containing protein	RefSeq:WP_001371932.1, SO:0001217, UniParc:UPI000021C3C4, UniRef:UniRef100_A0A3P4P403, UniRef:UniRef50_Q9L5Q2, UniRef:UniRef90_A0A0B1MXN1
26A	Group 7	contig_1	cds	141713	142006	+	EOFIMG_00720		hypothetical protein	RefSeq:WP_024143014.1, SO:0001217, UniParc:UPI0003EB5E38, UniRef:UniRef100_A0A444R863, UniRef:UniRef50_A0A0B1MYQ8, UniRef:UniRef90_A0A0B1MYQ8
26A	Group 7	contig_1	cds	142186	142389	+	EOFIMG_00725		hypothetical protein	RefSeq:WP_000781547.1, SO:0001217, UniParc:UPI000021C3C3, UniRef:UniRef100_A0A3P4P2M7, UniRef:UniRef50_A0A3P4P2M7, UniRef:UniRef90_A0A3P4P2M7
26A	Group 7	contig_1	cds	142444	142668	+	EOFIMG_00730		hypothetical protein	RefSeq:WP_000551490.1, SO:0001217, UniParc:UPI000021C3C2, UniRef:UniRef100_A0A0B1N1G0, UniRef:UniRef50_A0A0B1N1G0, UniRef:UniRef90_A0A0B1N1G0
26A	Group 7	contig_1	cds	142708	142908	+	EOFIMG_00735		hypothetical protein	RefSeq:WP_000814953.1, SO:0001217, UniParc:UPI000021C3C1, UniRef:UniRef100_A0A3P5KEL2, UniRef:UniRef50_A0A0B1N2F2, UniRef:UniRef90_A0A0B1N2F2
26A	Group 7	contig_1	cds	143131	143442	+	EOFIMG_00740		hypothetical protein	RefSeq:WP_000633161.1, SO:0001217, UniParc:UPI000021C3C0, UniRef:UniRef100_A0A3P4P3W0, UniRef:UniRef50_A0A2I8SW42, UniRef:UniRef90_A0A3P4P3W0
26A	Group 7	contig_1	cds	143496	143672	+	EOFIMG_00745		hypothetical protein	RefSeq:WP_000802040.1, SO:0001217, UniParc:UPI0002303B44, UniRef:UniRef100_A0A142CPP8, UniRef:UniRef50_A0A2X7G7H5, UniRef:UniRef90_A0A142CPP8
26A	Group 7	contig_1	cds	143818	144099	+	EOFIMG_00750		hypothetical protein	RefSeq:WP_000703842.1, SO:0001217, UniParc:UPI000021C3BF, UniRef:UniRef100_A0A3P5BRP0, UniRef:UniRef50_A0A085HHD3, UniRef:UniRef90_A0A3P5BRP0
26A	Group 7	contig_1	cds	144316	144921	+	EOFIMG_00755		hypothetical protein	RefSeq:WP_000137794.1, SO:0001217, UniParc:UPI000021C3BE, UniRef:UniRef100_A0A3P5KFG5, UniRef:UniRef50_A0A3P5KFG5, UniRef:UniRef90_A0A3P5KFG5
26A	Group 7	contig_1	cds	145255	145776	+	EOFIMG_00760	tnp-ISKpn8	IS3 family ISKpn8 transposase	COG:COG2963, COG:X, SO:0001217, UniParc:UPI000159C940, UniRef:UniRef100_A0A0J1YBN9, UniRef:UniRef50_A0A0D0LJ40, UniRef:UniRef90_A0A0D0LJ40
26A	Group 7	contig_1	cds	145773	146624	+	EOFIMG_00765	tnp-IS3	IS3 family transposase	COG:COG2963, COG:X, GO:0043565, SO:0001217, UniParc:UPI000159C93F, UniRef:UniRef100_A0A0T5XME9, UniRef:UniRef50_P19768, UniRef:UniRef90_P19768
26A	Group 7	contig_1	cds	146799	148139	+	EOFIMG_00770	tnp-ISNCY	ISNCY family transposase	COG:COG2826, COG:X, RefSeq:WP_000589001.1, SO:0001217, UniParc:UPI000199CE0D, UniRef:UniRef100_A0A142BMP2, UniRef:UniRef50_A0A6B2F026, UniRef:UniRef90_A0A0H3MGA6
26A	Group 7	contig_1	cds	148561	149799	+	EOFIMG_00775	tnp-ISEsa2	IS110 family ISEsa2 transposase	RefSeq:WP_000219087.1, SO:0001217, UniParc:UPI000159C93D, UniRef:UniRef100_A0A0P7LER0, UniRef:UniRef50_A0A660G2Z4, UniRef:UniRef90_A0A660G2Z4
26A	Group 7	contig_1	cds	149959	150171	-	EOFIMG_00780		hypothetical protein	SO:0001217, UniParc:UPI000159C93C, UniRef:UniRef100_A0A6G8F8B2, UniRef:UniRef50_A0A5V7ZGI3, UniRef:UniRef90_A0A5V7ZGI3
26A	Group 7	contig_1	cds	150275	150847	+	EOFIMG_00785		Ni-hydr-CYTB domain-containing protein	RefSeq:WP_001515348.1, SO:0001217, UniParc:UPI00024F1990, UniRef:UniRef100_A0A0N8IUH3, UniRef:UniRef50_H8NNU9, UniRef:UniRef90_A0A6G6APM1
26A	Group 7	contig_1	cds	151047	151970	+	EOFIMG_00790	fieF	Cation diffusion facilitator family transporter	COG:COG0053, COG:P, RefSeq:WP_020277922.1, SO:0001217, UniParc:UPI00035147F8, UniRef:UniRef100_A0A1Z3MM23, UniRef:UniRef50_P74068, UniRef:UniRef90_A0A0P7M2S4
26A	Group 7	contig_1	cds	152233	152472	+	EOFIMG_00795	relB	type II toxin-antitoxin system antitoxin RelB	COG:COG3077, COG:V, GO:0003677, GO:0006355, RefSeq:WP_000534858.1, SO:0001217, UniParc:UPI0000133664, UniRef:UniRef100_P0C079, UniRef:UniRef50_P0C079, UniRef:UniRef90_P0C079
26A	Group 7	contig_1	cds	152472	152759	+	EOFIMG_00800	relE	type II toxin-antitoxin system mRNA interferase RelE	COG:COG2026, COG:V, EC:3.1.-.-, EC:3.1.26.-, GO:0004519, GO:0019843, RefSeq:WP_000323025.1, SO:0001217, UniParc:UPI0000133667, UniRef:UniRef100_P0C077, UniRef:UniRef50_P0C077, UniRef:UniRef90_P0C077
26A	Group 7	contig_1	cds	153598	153918	-	EOFIMG_00805		hypothetical protein	RefSeq:WP_000332796.1, SO:0001217, UniParc:UPI000021C3BB, UniRef:UniRef100_A0A3P5KDT2, UniRef:UniRef50_A0A2J0PS22, UniRef:UniRef90_A0A3P5KDT2
26A	Group 7	contig_1	cds	154200	154403	-	EOFIMG_00810		hypothetical protein	RefSeq:WP_001015183.1, SO:0001217, UniParc:UPI00025C9D70, UniRef:UniRef100_A0A3P5BRW4, UniRef:UniRef50_A0A3P5BRW4, UniRef:UniRef90_A0A3P5BRW4
26A	Group 7	contig_1	cds	154450	154800	-	EOFIMG_00815		hypothetical protein	RefSeq:WP_000743059.1, SO:0001217, UniParc:UPI000021C3B9, UniRef:UniRef100_A0A3P4P3P5, UniRef:UniRef50_A0A1S6KQL9, UniRef:UniRef90_A0A3P4P3P5
26A	Group 7	contig_1	cds	154860	155459	-	EOFIMG_00820		hypothetical protein	RefSeq:WP_004248816.1, SO:0001217, UniParc:UPI000159C92E, UniRef:UniRef100_A0A444RF90, UniRef:UniRef50_A0A444RF90, UniRef:UniRef90_A0A444RF90
26A	Group 7	contig_1	cds	155558	156502	-	EOFIMG_00825		DUF5417 domain-containing protein	RefSeq:WP_000778029.1, SO:0001217, UniParc:UPI000021C3B7, UniRef:UniRef100_A0A3P5BR32, UniRef:UniRef50_A0A3P5BR32, UniRef:UniRef90_A0A3P5BR32
26A	Group 7	contig_1	cds	157013	157189	+	EOFIMG_00830		hypothetical protein	RefSeq:WP_001371930.1, SO:0001217, UniParc:UPI00025C9D71, UniRef:UniRef100_A0A7H1KRD9, UniRef:UniRef50_A0A7H1KRD9, UniRef:UniRef90_A0A7H1KRD9
26A	Group 7	contig_1	cds	157606	158790	+	EOFIMG_00835		DNA-binding protein	RefSeq:WP_001272971.1, SO:0001217, UniParc:UPI000021C3B5, UniRef:UniRef100_A0A3P5KE66, UniRef:UniRef50_A0A0B1N1G6, UniRef:UniRef90_A0A0B1N1G6
26A	Group 7	contig_1	cds	158856	159137	+	EOFIMG_00840		hypothetical protein	RefSeq:WP_000708863.1, SO:0001217, UniParc:UPI000021C3B4, UniRef:UniRef100_A0A437HLI5, UniRef:UniRef50_A0A437HLI5, UniRef:UniRef90_A0A437HLI5
26A	Group 7	contig_1	cds	159452	160153	+	EOFIMG_00845		hypothetical protein	RefSeq:WP_004248818.1, SO:0001217, UniParc:UPI000159C92B, UniRef:UniRef100_A0A444RF86, UniRef:UniRef50_A0A3P5KDW8, UniRef:UniRef90_A0A3P5KDW8
26A	Group 7	contig_1	cds	160288	160584	+	EOFIMG_00850		hypothetical protein	RefSeq:WP_000856246.1, SO:0001217, UniParc:UPI000021C3B2, UniRef:UniRef100_A0A3P5BRQ0, UniRef:UniRef50_A0A0B1MXP0, UniRef:UniRef90_A0A3P5BRQ0
26A	Group 7	contig_1	cds	160629	161066	+	EOFIMG_00855		hypothetical protein	RefSeq:WP_000286108.1, SO:0001217, UniParc:UPI000199CDFE, UniRef:UniRef100_A0A3P5KDW6, UniRef:UniRef50_A0A0B1MYR8, UniRef:UniRef90_A0A0B1MYR8
26A	Group 7	contig_1	cds	161134	161670	+	EOFIMG_00860		hypothetical protein	RefSeq:WP_000800251.1, SO:0001217, UniParc:UPI000021C3B0, UniRef:UniRef100_A0A3P5BQW3, UniRef:UniRef50_A0A1B1IL19, UniRef:UniRef90_A0A3P5BQW3
26A	Group 7	contig_1	cds	161896	162264	+	EOFIMG_00865		hypothetical protein	RefSeq:WP_000537761.1, SO:0001217, UniParc:UPI000021C3AF, UniRef:UniRef100_A0A0D0M981, UniRef:UniRef50_A0A0D0M981, UniRef:UniRef90_A0A0D0M981
26A	Group 7	contig_1	cds	162697	162996	+	EOFIMG_00870		hypothetical protein	RefSeq:WP_000442693.1, SO:0001217, UniParc:UPI000159C92A, UniRef:UniRef100_A0A3P5KDX6, UniRef:UniRef50_A0A1B3IR76, UniRef:UniRef90_A0A1B3IR76
26A	Group 7	contig_1	cds	163353	163637	+	EOFIMG_00875		Membrane protein	RefSeq:WP_001091367.1, SO:0001217, UniParc:UPI000021C3AD, UniRef:UniRef100_A0A3P5KDY7, UniRef:UniRef50_A0A0B1N0X1, UniRef:UniRef90_A0A3P5KDY7
26A	Group 7	contig_1	cds	163703	164056	+	EOFIMG_00880		hypothetical protein	RefSeq:WP_000210769.1, SO:0001217, UniParc:UPI000021C3AC, UniRef:UniRef100_A0A172CII0, UniRef:UniRef50_A0A3P4P4M4, UniRef:UniRef90_A0A5B9AQZ1
26A	Group 7	contig_1	cds	164343	165074	-	EOFIMG_00885		NERD domain-containing protein	RefSeq:WP_000338612.1, SO:0001217, UniParc:UPI000021C3AB, UniRef:UniRef100_A0A0B1N4Q6, UniRef:UniRef50_A0A6G6ALV4, UniRef:UniRef90_A0A0B1N4Q6
26A	Group 7	contig_1	cds	165076	166257	-	EOFIMG_00890	sppA	Peptidase	COG:COG0616, COG:O, RefSeq:WP_000952985.1, SO:0001217, UniParc:UPI000021C3AA, UniRef:UniRef100_A0A1X1LKN8, UniRef:UniRef50_A0A1B1IL07, UniRef:UniRef90_A0A1X1LKN8
26A	Group 7	contig_1	cds	166268	166930	-	EOFIMG_00895		Plasmid transfer protein TraJ	RefSeq:WP_000718549.1, SO:0001217, UniParc:UPI000159C929, UniRef:UniRef100_A0A172CEH5, UniRef:UniRef50_A0A172CEH5, UniRef:UniRef90_A0A172CEH5
26A	Group 7	contig_1	cds	166917	168026	-	EOFIMG_00900		hypothetical protein	RefSeq:WP_000343600.1, SO:0001217, UniParc:UPI000199CDFB, UniRef:UniRef100_A0A3P4P4C4, UniRef:UniRef50_A0A0N9DXW9, UniRef:UniRef90_A0A0N9DXW9
26A	Group 7	contig_1	cds	168026	170110	-	EOFIMG_00905	traD	TrwB-AAD-bind domain-containing protein	RefSeq:WP_001284073.1, SO:0001217, UniParc:UPI000021C3A7, UniRef:UniRef100_A0A3P4P4L3, UniRef:UniRef50_A0A0D0LL50, UniRef:UniRef90_A0A2R4DIA0
26A	Group 7	contig_1	cds	170110	173256	-	EOFIMG_00910		TraI-2 domain-containing protein	RefSeq:WP_001011152.1, SO:0001217, UniParc:UPI00025161BC, UniRef:UniRef100_A0A6D1LVM0, UniRef:UniRef50_Q9L5M2, UniRef:UniRef90_A0A142BMS7
26A	Group 7	contig_1	cds	173266	174003	-	EOFIMG_00915		hypothetical protein	RefSeq:WP_033487927.1, SO:0001217, UniParc:UPI0005290CE7, UniRef:UniRef100_A0A708CSE5, UniRef:UniRef50_A0A0B1MDU4, UniRef:UniRef90_A0A0B1MDU4
26A	Group 7	contig_1	cds	174000	174485	-	EOFIMG_00920		TraH	RefSeq:WP_000071885.1, SO:0001217, UniParc:UPI000021C3A4, UniRef:UniRef100_A0A7H1KQK3, UniRef:UniRef50_V9SJ90, UniRef:UniRef90_A0A7H1KQK3
26A	Group 7	contig_1	cds	175245	176045	+	EOFIMG_00925		Plasmid transfer protein	RefSeq:WP_000004208.1, SO:0001217, UniParc:UPI000021C3A2, UniRef:UniRef100_A0A142BMS3, UniRef:UniRef50_A0A0B1MB66, UniRef:UniRef90_A0A0B1MB66
26A	Group 7	contig_1	cds	176047	176559	+	EOFIMG_00930		Plasmid transfer protein	RefSeq:WP_001140952.1, SO:0001217, UniParc:UPI000021C3A1, UniRef:UniRef100_A0A0B1MA57, UniRef:UniRef50_A0A0D0LL56, UniRef:UniRef90_A0A0D0LL56
26A	Group 7	contig_1	oriT	176560	177150	?			origin of transfer
26A	Group 7	contig_1	cds	177151	178197	+	EOFIMG_00935		Conjugal transfer protein TraF	RefSeq:WP_000196727.1, SO:0001217, UniParc:UPI000021C3A0, UniRef:UniRef100_A0A3P5BNY8, UniRef:UniRef50_A0A0D0MAJ6, UniRef:UniRef90_A0A0D0MAJ6
26A	Group 7	contig_1	cds	178187	179602	+	EOFIMG_00940	trhH	IncHI-type conjugal transfer protein TrhH	RefSeq:WP_001257292.1, SO:0001217, UniParc:UPI000021C39F, UniRef:UniRef100_A0A6D1LU77, UniRef:UniRef50_V9SG14, UniRef:UniRef90_A0A4D5XLR5
26A	Group 7	contig_1	cds	179611	183561	+	EOFIMG_00945		Conjugal transfer protein TraG	RefSeq:WP_000386160.1, SO:0001217, UniParc:UPI000159C918, UniRef:UniRef100_A0A3P5KF44, UniRef:UniRef50_A0A0D0NCC3, UniRef:UniRef90_A0A0D0NCC3
26A	Group 7	contig_1	cds	183684	184190	-	EOFIMG_00950		hypothetical protein	RefSeq:WP_000654195.1, SO:0001217, UniParc:UPI000021C39D, UniRef:UniRef100_A0A444RBD0, UniRef:UniRef50_A0A071LRQ6, UniRef:UniRef90_A0A3P5KE88
26A	Group 7	contig_1	cds	184200	185261	-	EOFIMG_00955		HNH endonuclease	RefSeq:WP_000902297.1, SO:0001217, UniParc:UPI000159C917, UniRef:UniRef100_A0A3P4P3Q9, UniRef:UniRef50_A0A0M3EZS4, UniRef:UniRef90_A0A3P4P3Q9
26A	Group 7	contig_1	cds	185385	185942	-	EOFIMG_00960		HAD domain in Swiss Army Knife RNA repair proteins	RefSeq:WP_001371950.1, SO:0001217, UniParc:UPI000021C39B, UniRef:UniRef100_A0A3P5BRV5, UniRef:UniRef50_Q9L5L3, UniRef:UniRef90_A0A3P5BRV5
26A	Group 7	contig_1	cds	186025	186564	-	EOFIMG_00965		Bfph/trbn-like protein	RefSeq:WP_000494968.1, SO:0001217, UniParc:UPI000021C39A, UniRef:UniRef100_A0A2P4RVU5, UniRef:UniRef50_A0A6G6AQ86, UniRef:UniRef90_A0A0B1MU36
26A	Group 7	contig_1	cds	186712	187461	+	EOFIMG_00970	dsbG	Thiol:disulfide interchange protein	COG:COG1651, COG:O, RefSeq:WP_000720274.1, SO:0001217, UniParc:UPI000021C399, UniRef:UniRef100_A0A0B1MT46, UniRef:UniRef50_A0A0B1MT46, UniRef:UniRef90_A0A0B1MT46
26A	Group 7	contig_1	cds	187486	187878	+	EOFIMG_00975		hypothetical protein	RefSeq:WP_000843243.1, SO:0001217, UniParc:UPI000021C398, UniRef:UniRef100_A0A3P4P4I7, UniRef:UniRef50_A0A5B9AQB2, UniRef:UniRef90_A0A5B9AQB2
26A	Group 7	contig_1	cds	187912	188334	+	EOFIMG_00980		Membrane protein	RefSeq:WP_000025819.1, SO:0001217, UniParc:UPI000021C397, UniRef:UniRef100_A0A3P4P3N2, UniRef:UniRef50_A0A0B1MQF0, UniRef:UniRef90_A0A0B1MQF0
26A	Group 7	contig_1	cds	188394	189005	-	EOFIMG_00985		Lipoprotein	RefSeq:WP_000620988.1, SO:0001217, UniParc:UPI000021C396, UniRef:UniRef100_A0A3P5KG26, UniRef:UniRef50_A0A0B1MPE9, UniRef:UniRef90_A0A0B1MPE9
26A	Group 7	contig_1	cds	189112	189921	+	EOFIMG_00990	dsbG	DsbA family protein	COG:COG1651, COG:O, RefSeq:WP_000031378.1, SO:0001217, UniParc:UPI000021C395, UniRef:UniRef100_A0A437HTY5, UniRef:UniRef50_A0A478KMX1, UniRef:UniRef90_A0A0D0N617
26A	Group 7	contig_1	cds	189967	191220	-	EOFIMG_00995	dinP	Membrane protein	COG:COG0389, COG:L, RefSeq:WP_001371894.1, SO:0001217, UniParc:UPI000021C394, UniRef:UniRef100_A0A444RBT7, UniRef:UniRef50_A0A0B1MU32, UniRef:UniRef90_A0A0B1MU32
26A	Group 7	contig_1	cds	191210	191644	-	EOFIMG_01000	lexA	DNA-repair modulator protein MucA	COG:COG1974, COG:KT, RefSeq:WP_000111290.1, SO:0001217, UniParc:UPI000021C393, UniRef:UniRef100_A0A0B1MT41, UniRef:UniRef50_A0A0B1MT41, UniRef:UniRef90_A0A0B1MT41
26A	Group 7	contig_1	cds	191838	191936	+	EOFIMG_01005		hypothetical protein	SO:0001217, UniParc:UPI0003B41FE3, UniRef:UniRef100_A0A6G8F9W4, UniRef:UniRef50_A0A6G8F9W4, UniRef:UniRef90_A0A6G8F9W4
26A	Group 7	contig_1	cds	191970	192245	+	EOFIMG_01010	tnp-IS1B	IS1 family IS1B transposase	GO:0006313, RefSeq:WP_000179210.1, SO:0001217, UniParc:UPI0000003DD5, UniRef:UniRef100_P0CF06, UniRef:UniRef50_P57998, UniRef:UniRef90_P0CF06
26A	Group 7	contig_1	cds	192290	192706	+	EOFIMG_01015	tnp-IS1	IS1 family transposase	COG:COG1662, COG:X, SO:0001217, UniRef:UniRef50_P03831, UniRef:UniRef90_A0A854BG55
26A	Group 7	contig_1	cds	192744	194147	+	EOFIMG_01020		ISNCY-like element ISKpn21 family transposase	COG:COG3415, COG:V, RefSeq:WP_001567368.1, SO:0001217, UniParc:UPI000027573D, UniRef:UniRef100_A0A0J1XHZ4, UniRef:UniRef50_A0A0J1M154, UniRef:UniRef90_A0A0J1M154
26A	Group 7	contig_1	cds	194176	194808	-	EOFIMG_01025		hypothetical protein	RefSeq:WP_001567369.1, SO:0001217, UniParc:UPI0002410860, UniRef:UniRef100_A0A1Y1CTU8, UniRef:UniRef50_A0A0F7HFE9, UniRef:UniRef90_S1F8S0
26A	Group 7	contig_1	cds	194883	195851	+	EOFIMG_01030		IS5-like element IS903B family transposase	RefSeq:WP_072201439.1, SO:0001217, UniParc:UPI0003A78B01, UniRef:UniRef100_A0A6G8F7W3, UniRef:UniRef50_P03009, UniRef:UniRef90_R8X1Y6
26A	Group 7	contig_1	cds	196071	197474	+	EOFIMG_01035	csa3	Transposase	COG:COG3415, COG:V, RefSeq:WP_000125668.1, SO:0001217, UniParc:UPI000159C8ED, UniRef:UniRef100_A0A6D1LTR5, UniRef:UniRef50_A0A0J1M154, UniRef:UniRef90_A0A085FYY5
26A	Group 7	contig_1	cds	197507	198211	-	EOFIMG_01040	arsH	FMN-dependent NADPH-azoreductase	COG:C, COG:COG0431, RefSeq:WP_000130816.1, SO:0001217, UniParc:UPI000021C387, UniRef:UniRef100_A0A6D1LU12, UniRef:UniRef50_B7J950, UniRef:UniRef90_A0A3P8KBV1
26A	Group 7	contig_1	cds	198298	198618	+	EOFIMG_01045	arsR	Arsenic resistance transcriptional regulator ArsR2	COG:COG0640, COG:K, RefSeq:WP_000941305.1, SO:0001217, UniParc:UPI000021C386, UniRef:UniRef100_A0A142BMN6, UniRef:UniRef50_A0A142BMN6, UniRef:UniRef90_A0A142BMN6
26A	Group 7	contig_1	cds	198664	199953	+	EOFIMG_01050	arsB	Arsenical pump membrane protein	COG:COG1055, COG:P, RefSeq:WP_000922628.1, SO:0001217, UniParc:UPI000021C385, UniRef:UniRef100_A0A6D1LVN8, UniRef:UniRef50_P08691, UniRef:UniRef90_Q66EA8
26A	Group 7	contig_1	cds	199966	200391	+	EOFIMG_01055	arsC	glutaredoxin-dependent arsenate reductase	COG:COG1393, COG:P, NCBIProtein:AAA21096.1, RefSeq:WP_000065802.1, SO:0001217, UniParc:UPI000159C8EC, UniRef:UniRef100_A0A142BMN1, UniRef:UniRef50_P08692, UniRef:UniRef90_A0A142BMN1
26A	Group 7	contig_1	cds	200451	201278	-	EOFIMG_01060	uspA	Usp domain-containing protein	COG:COG0589, COG:T, RefSeq:WP_001066652.1, SO:0001217, UniParc:UPI00000B2884, UniRef:UniRef100_A0A142BMN2, UniRef:UniRef50_A0A3P5KEU9, UniRef:UniRef90_A0A3P5KEU9
26A	Group 7	contig_1	cds	201297	202775	-	EOFIMG_01065	sulP	Bicarbonate transporter BicA	COG:COG0659, COG:P, RefSeq:WP_000927306.1, SO:0001217, UniParc:UPI00000BBAB2, UniRef:UniRef100_A0A142BMN3, UniRef:UniRef50_A0A0F7D3P9, UniRef:UniRef90_A0A142BMN3
26A	Group 7	contig_1	cds	203267	203518	-	EOFIMG_01070		hypothetical protein	SO:0001217, UniParc:UPI0002831CD6, UniRef:UniRef100_A0A2U2UJD8, UniRef:UniRef50_J4VXT3, UniRef:UniRef90_A0A2U2UJD8
26A	Group 7	contig_1	cds	203683	203880	-	EOFIMG_01075		hypothetical protein	RefSeq:WP_001371914.1, SO:0001217, UniParc:UPI00024F1968, UniRef:UniRef100_A0A2J7KLD9, UniRef:UniRef50_A0A2J7KLD9, UniRef:UniRef90_A0A2J7KLD9
26A	Group 7	contig_1	cds	203950	204237	-	EOFIMG_01080		Membrane protein	RefSeq:WP_000443289.1, SO:0001217, UniParc:UPI000021C382, UniRef:UniRef100_A0A2J7KLF9, UniRef:UniRef50_A0A0D0MC37, UniRef:UniRef90_A0A0D0MC37
26A	Group 7	contig_1	cds	204275	204529	-	EOFIMG_01085		hypothetical protein	RefSeq:WP_001046767.1, SO:0001217, UniParc:UPI000159C8EA, UniRef:UniRef100_A0A0D0LMK2, UniRef:UniRef50_A0A0B1MQE3, UniRef:UniRef90_A0A0D0LMK2
26A	Group 7	contig_1	cds	204468	204578	-	EOFIMG_01090		hypothetical protein	SO:0001217, UniParc:UPI0005991825, UniRef:UniRef100_A0A1U9XH35, UniRef:UniRef50_A0A1U9XH35, UniRef:UniRef90_A0A1U9XH35
26A	Group 7	contig_1	cds	204575	204808	-	EOFIMG_01095		hypothetical protein	RefSeq:WP_001371948.1, SO:0001217, UniParc:UPI000021C381, UniRef:UniRef100_A0A2J7KLJ6, UniRef:UniRef50_A0A1J0S9L8, UniRef:UniRef90_A0A2J7KLJ6
26A	Group 7	contig_1	cds	204867	205124	-	EOFIMG_01100		hypothetical protein	RefSeq:WP_000637193.1, SO:0001217, UniParc:UPI000159C8E9, UniRef:UniRef100_A0A3P5KER6, UniRef:UniRef50_A0A0B1MPE1, UniRef:UniRef90_A0A0B1MPE1
26A	Group 7	contig_1	cds	205198	205512	-	EOFIMG_01105		hypothetical protein	RefSeq:WP_001005009.1, SO:0001217, UniParc:UPI000159C8E8, UniRef:UniRef100_A0A1X1LK55, UniRef:UniRef50_A0A1X1LK55, UniRef:UniRef90_A0A1X1LK55
26A	Group 7	contig_1	cds	205560	206513	-	EOFIMG_01110		hypothetical protein	SO:0001217, UniParc:UPI0004E090CF, UniRef:UniRef100_A0A6G8F9Z9, UniRef:UniRef50_A0A0B1MU25, UniRef:UniRef90_A0A0B1MU25
26A	Group 7	contig_1	cds	206459	206974	-	EOFIMG_01115	yncB	Nuclease	COG:COG1525, COG:L, RefSeq:WP_000464825.1, SO:0001217, UniParc:UPI000159C8E7, UniRef:UniRef100_A0A3P5KBD6, UniRef:UniRef50_V9SGG5, UniRef:UniRef90_A0A0B1MT32
26A	Group 7	contig_1	cds	207189	208616	+	EOFIMG_01120	dcm	Cytosine-specific methyltransferase	COG:COG0270, COG:L, RefSeq:WP_000833380.1, SO:0001217, UniParc:UPI000021C37D, UniRef:UniRef100_A0A444RDQ3, UniRef:UniRef50_A0A2X2VGR4, UniRef:UniRef90_A0A173G0J3
26A	Group 7	contig_1	cds	208677	208844	+	EOFIMG_01125		hypothetical protein	RefSeq:WP_000220758.1, SO:0001217, UniParc:UPI000021C37C, UniRef:UniRef100_A0A142CPV8, UniRef:UniRef50_A0A142CPV8, UniRef:UniRef90_A0A142CPV8
26A	Group 7	contig_1	cds	208867	210186	+	EOFIMG_01130		putative transcriptional regulators containing the CopG/Arc/MetJ DNA-binding domain	RefSeq:WP_000078513.1, SO:0001217, UniParc:UPI000021C37B, UniRef:UniRef100_A0A3P5KBG3, UniRef:UniRef50_A0A271QM64, UniRef:UniRef90_A0A2X5VTR5
26A	Group 7	contig_1	cds	210199	210402	+	EOFIMG_01135		hypothetical protein	RefSeq:WP_000121164.1, SO:0001217, UniParc:UPI000021C37A, UniRef:UniRef100_A0A3P4P4M7, UniRef:UniRef50_A0A0B1MPD8, UniRef:UniRef90_A0A0B1MPD8
26A	Group 7	contig_1	cds	210466	211671	-	EOFIMG_01140		ATP/GTP-binding protein	RefSeq:WP_001371952.1, SO:0001217, UniParc:UPI000021C379, UniRef:UniRef100_A0A3P5BQE0, UniRef:UniRef50_A0A3P5BQE0, UniRef:UniRef90_A0A3P5BQE0
26A	Group 7	contig_1	cds	211668	212486	-	EOFIMG_01145		DUF4942 domain-containing protein	RefSeq:WP_000193207.1, SO:0001217, UniParc:UPI00025C87C4, UniRef:UniRef100_A0A3P5KBL1, UniRef:UniRef50_S1IRL3, UniRef:UniRef90_A0A330G1V3
26A	Group 7	contig_1	cds	212691	212858	+	EOFIMG_01150		hypothetical protein	RefSeq:WP_001572379.1, SO:0001217, UniParc:UPI000159C8D1, UniRef:UniRef100_A0A3P4P3C1, UniRef:UniRef90_A0A3P4P3C1
26A	Group 7	contig_1	cds	212952	213224	-	EOFIMG_01155	rcnR	Transcriptional repressor RcnR	GO:0003677, GO:0005737, GO:0006355, GO:0046872, RefSeq:WP_000019951.1, SO:0001217, UniParc:UPI000159C8D0, UniRef:UniRef100_A0A142BMP3, UniRef:UniRef50_A8AP75, UniRef:UniRef90_A8AP75
26A	Group 7	contig_1	cds	213347	214462	+	EOFIMG_01160	rcnA	Nickel/cobalt efflux system	COG:COG2215, COG:P, RefSeq:WP_001572377.1, SO:0001217, UniParc:UPI000159C8CF, UniRef:UniRef100_A0A3Q8VNI0, UniRef:UniRef50_A8AP76, UniRef:UniRef90_A0A6I6DPJ5
26A	Group 7	contig_1	cds	214720	215154	-	EOFIMG_01165	pcoE	putative copper-binding protein PcoE	GO:0042597, GO:0046872, RefSeq:WP_000723070.1, SO:0001217, UniParc:UPI000159C8CE, UniRef:UniRef100_A0A142BMP5, UniRef:UniRef50_Q47459, UniRef:UniRef90_Q47459
26A	Group 7	contig_1	cds	215372	216718	-	EOFIMG_01170	pcoS	copper resistance membrane spanning protein PcoS	COG:COG0642, COG:T, EC:2.7.13.3, GO:0000155, GO:0005524, GO:0005886, GO:0016021, NCBIProtein:CAA58530.1, RefSeq:WP_004248839.1, SO:0001217, UniParc:UPI0002831CD8, UniRef:UniRef100_A0A142BMP6, UniRef:UniRef50_Q47457, UniRef:UniRef90_Q47457
26A	Group 7	contig_1	cds	216757	217725	+	EOFIMG_01175		IS5-like element IS903B family transposase	RefSeq:WP_074129341.1, SO:0001217, UniParc:UPI00078B92BA, UniRef:UniRef100_A0A8B3V010, UniRef:UniRef50_P03009, UniRef:UniRef90_R8X1Y6
26A	Group 7	contig_1	cds	217914	219533	+	EOFIMG_01180	mcr-9.1	phosphoethanolamine--lipid A transferase MCR-9-1	COG:COG2194, COG:M, NCBIProtein:AYW01299.1, RefSeq:WP_001572373.1, SO:0001217, UniParc:UPI00028316F4, UniRef:UniRef100_A0A3P5KBH4, UniRef:UniRef50_A0A381C8H0, UniRef:UniRef90_A0A5B9AR78
26A	Group 7	contig_1	cds	219610	220086	+	EOFIMG_01185		Cupin fold metalloprotein, WbuC family	RefSeq:WP_001572372.1, SO:0001217, UniParc:UPI000159C8CA, UniRef:UniRef100_A0A3P5KC66, UniRef:UniRef50_A0A5Z3HWT0, UniRef:UniRef90_A0A5Z3HWT0
26A	Group 7	contig_1	cds	220252	220956	+	EOFIMG_01190		IS6-like element IS26 family transposase	COG:COG3316, COG:X, RefSeq:WP_001067855.1, SO:0001217, UniParc:UPI0000003DD8, UniRef:UniRef100_A0A6H1PZP7, UniRef:UniRef50_S6DCX2, UniRef:UniRef90_A0A6H1PZP7
26A	Group 7	contig_1	cds	221296	221637	+	EOFIMG_01195		KORA domain-containing protein	RefSeq:WP_000057569.1, SO:0001217, UniParc:UPI00000B0502, UniRef:UniRef100_D9Z5R0, UniRef:UniRef50_V0AIX9, UniRef:UniRef90_A0A2P9EAT4
26A	Group 7	contig_1	cds	221652	222443	-	EOFIMG_01200		Uncharacterized protein in mucB 3'region	RefSeq:WP_004248792.1, SO:0001217, UniParc:UPI00006DD493, UniRef:UniRef100_A0A3P5BQT7, UniRef:UniRef50_P14500, UniRef:UniRef90_P14500
26A	Group 7	contig_1	cds	222624	223460	-	EOFIMG_01205	aph(6)-Id	aminoglycoside O-phosphotransferase APH(6)-Id	NCBIProtein:WP_000480968.1, RefSeq:WP_000480968.1, SO:0001217, UniParc:UPI0000061CB7, UniRef:UniRef100_Q7ATJ6, UniRef:UniRef50_Q7ATJ6, UniRef:UniRef90_Q7ATJ6
26A	Group 7	contig_1	cds	223460	224263	-	EOFIMG_01210	aph(3'')-Ib	aminoglycoside O-phosphotransferase APH(3'')-Ib	COG:COG3231, COG:J, NCBIProtein:WP_001082319.1, RefSeq:WP_001082319.1, SO:0001217, UniParc:UPI0000061CB6, UniRef:UniRef100_Q8GJ11, UniRef:UniRef50_Q8GJ11, UniRef:UniRef90_Q8GJ11
26A	Group 7	contig_1	cds	224421	225434	+	EOFIMG_01215	intI1	class 1 integron integrase IntI1	COG:COG4974, COG:L, GO:0003677, GO:0006310, GO:0015074, GO:0044826, GO:0046718, GO:0075713, RefSeq:WP_000845039.1, SO:0001217, UniParc:UPI0000003DA4, UniRef:UniRef100_Q2V0Z1, UniRef:UniRef50_P62590, UniRef:UniRef90_P62590
26A	Group 7	contig_1	cds	225421	226089	-	EOFIMG_01220		hypothetical protein	RefSeq:WP_004248794.1, SO:0001217, UniParc:UPI00028316F6, UniRef:UniRef100_A0A3P5BPH1, UniRef:UniRef50_A0A3P5BPH1, UniRef:UniRef90_A0A3P5BPH1
26A	Group 7	contig_1	cds	226037	226606	-	EOFIMG_01225	dfrA19	trimethoprim-resistant dihydrofolate reductase DfrA19	COG:COG0262, COG:H, NCBIProtein:WP_000019304.1, RefSeq:WP_000019304.1, SO:0001217, UniParc:UPI000199CDCD, UniRef:UniRef100_A0A2I8SW51, UniRef:UniRef50_A0A2I8SW51, UniRef:UniRef90_A0A2I8SW51
26A	Group 7	contig_1	cds	226606	227106	-	EOFIMG_01230	lig	DNA ligase	COG:COG0272, COG:L, RefSeq:WP_002008781.1, SO:0001217, UniParc:UPI00028316F7, UniRef:UniRef100_A0A2I8SWA7, UniRef:UniRef50_A0A2I8SWA7, UniRef:UniRef90_A0A2I8SWA7
26A	Group 7	contig_1	oriC	226607	227371	?			origin of replication
26A	Group 7	contig_1	cds	227372	228913	-	EOFIMG_01235	rPS27A	Zn-Tnp-IS91 domain-containing protein	COG:COG2051, COG:J, RefSeq:WP_000050481.1, SO:0001217, UniParc:UPI0000001028, UniRef:UniRef100_A0A154CBX8, UniRef:UniRef50_W8CTS8, UniRef:UniRef90_W8CTS8
26A	Group 7	contig_1	cds	229376	230140	-	EOFIMG_01240		IS6-like element IS6100 family transposase	RefSeq:WP_001389365.1, SO:0001217, UniParc:UPI00000BF4A2, UniRef:UniRef100_Q50HM3, UniRef:UniRef50_Q50HM3, UniRef:UniRef90_Q50HM3
26A	Group 7	contig_1	cds	230675	231169	+	EOFIMG_01245		hypothetical protein	SO:0001217, UniParc:UPI00025C56C9, UniRef:UniRef100_A0A0K4BXP4, UniRef:UniRef50_A0A0K4BXP4, UniRef:UniRef90_A0A0K4BXP4
26A	Group 7	contig_1	cds	231166	231345	+	EOFIMG_01250		hypothetical protein	RefSeq:WP_001993321.1, SO:0001217, UniParc:UPI0001D31941, UniRef:UniRef100_A0A168PRA3, UniRef:UniRef50_A0A168PRA3, UniRef:UniRef90_A0A168PRA3
26A	Group 7	contig_1	cds	231275	232114	-	EOFIMG_01255	sul1	sulfonamide-resistant dihydropteroate synthase Sul1	EC:2.5.1.15, GO:0004156, GO:0046654, GO:0046656, GO:0046872, NCBIProtein:WP_000259031.1, RefSeq:WP_000259031.1, SO:0001217, UniParc:UPI000000029B, UniRef:UniRef100_P0C002, UniRef:UniRef50_P0C002, UniRef:UniRef90_P0C002
26A	Group 7	contig_1	cds	232108	232455	-	EOFIMG_01260	qacEdelta1	quaternary ammonium compound efflux SMR transporter QacE delta 1	GO:0005886, GO:0016021, GO:0022857, NCBIProtein:WP_000679427.1, RefSeq:WP_000679427.1, SO:0001217, UniParc:UPI0000000BEC, UniRef:UniRef100_P0AA22, UniRef:UniRef50_P0AA22, UniRef:UniRef90_P0AA22
26A	Group 7	contig_1	cds	232638	233684	-	EOFIMG_01265	ere(A)	EreA family erythromycin esterase	NCBIProtein:WP_021566672.1, SO:0001217, UniParc:UPI0003B6F072, UniRef:UniRef100_A0A6G8FB90, UniRef:UniRef50_P07684, UniRef:UniRef90_A0A6G8FB90
26A	Group 7	contig_1	cds	233765	234196	-	EOFIMG_01270		DUF4440 domain-containing protein	RefSeq:WP_012695487.1, SO:0001217, UniParc:UPI000199CE10, UniRef:UniRef100_A0A6G8FAS5, UniRef:UniRef50_A0A6G8FAS5, UniRef:UniRef90_A0A6G8FAS5
26A	Group 7	contig_1	cds	234559	234972	-	EOFIMG_01275	arr	NAD(+)--rifampin ADP-ribosyltransferase	NCBIProtein:WP_012695486.1, RefSeq:WP_012695486.1, SO:0001217, UniParc:UPI00005B5813, UniRef:UniRef100_A0A6G8F883, UniRef:UniRef50_A0A7C3KE10, UniRef:UniRef90_A0A6G8F883
26A	Group 7	contig_1	cds	235100	235909	-	EOFIMG_01280	aac(3)-IIg	aminoglycoside N-acetyltransferase AAC(3)-IIg	COG:COG2746, COG:V, NCBIProtein:WP_012695485.1, RefSeq:WP_012695485.1, SO:0001217, UniParc:UPI00005B5812, UniRef:UniRef100_A0A6G8F8X7, UniRef:UniRef50_P0A256, UniRef:UniRef90_A0A6G8F8X7
26A	Group 7	contig_1	cds	236151	237506	-	EOFIMG_01285		IS1380-like element IS1247 family transposase	RefSeq:WP_006473457.1, SO:0001217, UniParc:UPI00000B2A9D, UniRef:UniRef100_A0A6G8F9U8, UniRef:UniRef50_A0A5J4EDF0, UniRef:UniRef90_A0A3B0MYX3
26A	Group 7	contig_1	cds	237561	237788	-	EOFIMG_01290		hypothetical protein	SO:0001217, UniParc:UPI0003B58425, UniRef:UniRef100_A0A6G8FAI5, UniRef:UniRef50_A0A6G8FAI5, UniRef:UniRef90_A0A6G8FAI5
26A	Group 7	contig_1	cds	237872	237997	-	EOFIMG_01295		hypothetical protein	SO:0001217, UniParc:UPI0003B60FBC, UniRef:UniRef100_A0A6G8F8H4, UniRef:UniRef50_A0A6G8F8H4, UniRef:UniRef90_A0A6G8F8H4
26A	Group 7	contig_1	cds	237994	238575	-	EOFIMG_01300	aac(6')-IIc	aminoglycoside N-acetyltransferase AAC(6')-IIc	COG:COG1670, COG:JO, NCBIProtein:WP_012695484.1, RefSeq:WP_012695484.1, SO:0001217, UniParc:UPI00000BAAAE, UniRef:UniRef100_A0A6G8F8L0, UniRef:UniRef50_P19650, UniRef:UniRef90_A0A6G8F8L0
26A	Group 7	contig_1	ncRNA-region	238573	238648	-			putative aminoglycoside riboswitch / attI site	RFAM:RF02912, SO:0000035
26A	Group 7	contig_1	sorf	238598	238636	-	EOFIMG_01305	estX	Streptothricin acetyl transferase	SO:0001217, UniParc:UPI00000B6A7E, UniRef:UniRef100_A9QNW9, UniRef:UniRef50_A0A2R4A7Q1, UniRef:UniRef90_A5JS94
26A	Group 7	contig_1	cds	238738	239751	+	EOFIMG_01310	intI1	class 1 integron integrase IntI1	COG:COG4974, COG:L, GO:0003677, GO:0006310, GO:0015074, GO:0044826, GO:0046718, GO:0075713, RefSeq:WP_000845048.1, SO:0001217, UniParc:UPI0000000166, UniRef:UniRef100_P62590, UniRef:UniRef50_P62590, UniRef:UniRef90_P62590
26A	Group 7	contig_1	cds	239720	240598	+	EOFIMG_01315		hypothetical protein	SO:0001217, UniParc:UPI0003B3CDB9, UniRef:UniRef100_A0A6G8FA73, UniRef:UniRef50_A0A6G8FA73, UniRef:UniRef90_A0A6G8FA73
26A	Group 7	contig_1	cds	240544	241248	-	EOFIMG_01320		IS6-like element IS26 family transposase	COG:COG3316, COG:X, RefSeq:WP_001067855.1, SO:0001217, UniParc:UPI0000003DD8, UniRef:UniRef100_A0A6H1PZP7, UniRef:UniRef50_S6DCX2, UniRef:UniRef90_A0A6H1PZP7
26A	Group 7	contig_1	cds	241385	242245	+	EOFIMG_01325	blaSHV-12	class A extended-spectrum beta-lactamase SHV-12	COG:COG2367, COG:V, EC:3.5.2.6, GO:0008800, GO:0030655, GO:0046677, NCBIProtein:WP_002904004.1, RefSeq:WP_002904004.1, SO:0001217, UniParc:UPI00000B2E81, UniRef:UniRef100_Q7X574, UniRef:UniRef50_Q9S169, UniRef:UniRef90_Q9S424
26A	Group 7	contig_1	cds	242266	243027	-	EOFIMG_01330	glpR	DeoR family transcriptional regulator	COG:COG1349, COG:KG, RefSeq:WP_002210513.1, SO:0001217, UniParc:UPI0000003DFE, UniRef:UniRef100_Q849X9, UniRef:UniRef50_P44978, UniRef:UniRef90_Q849X9
26A	Group 7	contig_1	cds	243289	244191	+	EOFIMG_01335	mmsB	2-(Hydroxymethyl)glutarate dehydrogenase	COG:COG2084, COG:I, RefSeq:WP_002903955.1, SO:0001217, UniParc:UPI0000F6E348, UniRef:UniRef100_A4L2J2, UniRef:UniRef50_A4L2J2, UniRef:UniRef90_A4L2J2
26A	Group 7	contig_1	cds	244203	244835	+	EOFIMG_01340		SBD-N domain-containing protein	RefSeq:WP_011977768.1, SO:0001217, UniParc:UPI0001576A47, UniRef:UniRef100_A0A2P9E566, UniRef:UniRef50_A0A2P9E566, UniRef:UniRef90_A0A2P9E566
26A	Group 7	contig_1	cds	244832	245455	+	EOFIMG_01345	otnK	3-oxo-tetronate kinase	COG:COG3395, COG:G, SO:0001217, UniParc:UPI0002DBC30A, UniRef:UniRef100_A0A2L1KUN6, UniRef:UniRef50_Q8ZMG5, UniRef:UniRef90_A0A7M1I282
26A	Group 7	contig_1	cds	245448	245879	+	EOFIMG_01350		Aldolase-II domain-containing protein	RefSeq:WP_011977770.1, SO:0001217, UniParc:UPI0001576A49, UniRef:UniRef100_A0A2P9EAB0, UniRef:UniRef50_A0A380AER3, UniRef:UniRef90_A0A5B0SPN4
26A	Group 7	contig_1	cds	245825	246529	-	EOFIMG_01355		IS6-like element IS26 family transposase	COG:COG3316, COG:X, RefSeq:WP_001067855.1, SO:0001217, UniParc:UPI0000003DD8, UniRef:UniRef100_A0A6H1PZP7, UniRef:UniRef50_S6DCX2, UniRef:UniRef90_A0A6H1PZP7
26A	Group 7	contig_1	cds	246541	246990	-	EOFIMG_01360		HNH endonuclease	RefSeq:WP_000241453.1, SO:0001217, UniParc:UPI0003B81CDA, UniRef:UniRef100_A0A6G8FA42, UniRef:UniRef50_A0A655URW0, UniRef:UniRef90_A0A6G8FA42
26A	Group 7	contig_1	cds	247045	247239	-	EOFIMG_01365		hypothetical protein	RefSeq:WP_000159617.1, SO:0001217, UniParc:UPI000021C3CD, UniRef:UniRef100_A0A3P5KEI1, UniRef:UniRef50_A0A0D0N1X1, UniRef:UniRef90_A0A0D0N1X1
26A	Group 7	contig_1	cds	247236	247547	-	EOFIMG_01370		hypothetical protein	RefSeq:WP_000172888.1, SO:0001217, UniParc:UPI000021C3CE, UniRef:UniRef100_A0A3P5KDL1, UniRef:UniRef50_W0BTL2, UniRef:UniRef90_A0A0B1MRS3
26A	Group 7	contig_1	cds	247610	247849	-	EOFIMG_01375		hypothetical protein	RefSeq:WP_001180999.1, SO:0001217, UniParc:UPI000021C3CF, UniRef:UniRef100_A0A0B1MQR3, UniRef:UniRef90_A0A0B1MQR3
26A	Group 7	contig_1	cds	248099	249511	-	EOFIMG_01380		PAPS-reduct domain-containing protein	RefSeq:WP_022646499.1, SO:0001217, UniParc:UPI0003B699A0, UniRef:UniRef100_A0A3S7L7B2, UniRef:UniRef50_A0A0H2XLY0, UniRef:UniRef90_A0A0H2XLY0
26A	Group 7	contig_1	cds	249665	249994	-	EOFIMG_01385		hypothetical protein	RefSeq:WP_000140246.1, SO:0001217, UniParc:UPI000199CE21, UniRef:UniRef100_A0A0J1XKW4, UniRef:UniRef50_A0A0J1XKW4, UniRef:UniRef90_A0A0J1XKW4
26A	Group 7	contig_1	cds	250111	251079	-	EOFIMG_01390		IS5-like element IS903B family transposase	RefSeq:WP_072223036.1, SO:0001217, UniParc:UPI00044A588C, UniRef:UniRef100_A0A6G8F950, UniRef:UniRef50_P03009, UniRef:UniRef90_A0A160HQZ5
26A	Group 7	contig_1	cds	251081	251281	-	EOFIMG_01395		hypothetical protein	RefSeq:WP_022646497.1, SO:0001217, UniParc:UPI0003B4551F, UniRef:UniRef100_A0A6G8F9L2, UniRef:UniRef50_A0A6G8F9L2, UniRef:UniRef90_A0A6G8F9L2
26A	Group 7	contig_1	cds	251332	252063	-	EOFIMG_01400		hypothetical protein	RefSeq:WP_001371905.1, SO:0001217, UniParc:UPI00025C9BF4, UniRef:UniRef100_A0A6D1LRK0, UniRef:UniRef50_A0A0B1MXP8, UniRef:UniRef90_A0A6D1LRK0
26A	Group 7	contig_1	cds	252353	252610	-	EOFIMG_01405		hypothetical protein	RefSeq:WP_001052325.1, SO:0001217, UniParc:UPI000021C3D3, UniRef:UniRef100_A0A0B1MTR7, UniRef:UniRef50_A0A0B1MTR7, UniRef:UniRef90_A0A0B1MTR7
26A	Group 7	contig_1	cds	252676	253002	-	EOFIMG_01410		DNA methyltransferase	RefSeq:WP_000556022.1, SO:0001217, UniParc:UPI0000D7F363, UniRef:UniRef100_A0A2P1H0X7, UniRef:UniRef50_A0A2P1H0X7, UniRef:UniRef90_A0A2P1H0X7
26A	Group 7	contig_1	cds	253245	253565	-	EOFIMG_01415		hypothetical protein	RefSeq:WP_000834113.1, SO:0001217, UniParc:UPI000021C3D5, UniRef:UniRef100_A0A437HL88, UniRef:UniRef50_A0A437HL88, UniRef:UniRef90_A0A437HL88
26A	Group 7	contig_1	cds	253860	255110	-	EOFIMG_01420	yhdJ	Methyltransferase	COG:COG0863, COG:L, RefSeq:WP_000104393.1, SO:0001217, UniParc:UPI000159C967, UniRef:UniRef100_A0A437HL79, UniRef:UniRef50_A0A565FAP9, UniRef:UniRef90_A0A565FAP9
26A	Group 7	contig_1	cds	255281	255889	-	EOFIMG_01425	speE	Spermidine synthase (polyamine aminopropyltransferase)	COG:COG0421, COG:E, RefSeq:WP_000833775.1, SO:0001217, UniParc:UPI000021C3D7, UniRef:UniRef100_A0A437HLV3, UniRef:UniRef50_A0A0F6U0K4, UniRef:UniRef90_A0A437HLV3
26A	Group 7	contig_1	cds	256045	256302	-	EOFIMG_01430		hypothetical protein	RefSeq:WP_001290639.1, SO:0001217, UniParc:UPI00024F1CC8, UniRef:UniRef100_A0A6G8F8Q0, UniRef:UniRef50_A0A2I8SYB6, UniRef:UniRef90_C1IV26
26A	Group 7	contig_1	cds	256367	256795	-	EOFIMG_01435		hypothetical protein	RefSeq:WP_000069824.1, SO:0001217, UniParc:UPI000199CE2D, UniRef:UniRef100_A0A437HL61, UniRef:UniRef50_A0A0B1MTR1, UniRef:UniRef90_A0A437HL61
26A	Group 7	contig_1	cds	256887	257264	-	EOFIMG_01440		hypothetical protein	RefSeq:WP_000645320.1, SO:0001217, UniParc:UPI000021C3DA, UniRef:UniRef100_A0A3S7L7A0, UniRef:UniRef50_A0A0D0N6Q9, UniRef:UniRef90_A0A3S7L7A0
26A	Group 7	contig_1	cds	257670	258851	-	EOFIMG_01445		Flavin reductase	RefSeq:WP_011152995.1, SO:0001217, UniParc:UPI000021C3DB, UniRef:UniRef100_A0A437HL60, UniRef:UniRef50_A0A0B1MSP2, UniRef:UniRef90_A0A0B1MSP2
26A	Group 7	contig_1	cds	258860	259156	-	EOFIMG_01450	higB	Toxin-plasmid maintenance system killer protein	COG:COG3549, COG:V, RefSeq:WP_000581857.1, SO:0001217, UniParc:UPI000021C3DC, UniRef:UniRef100_A0A6F8V878, UniRef:UniRef50_A0A379Y1Y2, UniRef:UniRef90_A0A6F8V878
26A	Group 7	contig_1	cds	259206	259676	-	EOFIMG_01455		hypothetical protein	RefSeq:WP_000170639.1, SO:0001217, UniParc:UPI000021C3DD, UniRef:UniRef100_A0A3P4P4T6, UniRef:UniRef50_A0A0B1MXE5, UniRef:UniRef90_A0A0B1MXE5
26A	Group 7	contig_1	cds	260110	262500	-	EOFIMG_01460		DUF4165 domain-containing protein	RefSeq:WP_000694552.1, SO:0001217, UniParc:UPI000159C969, UniRef:UniRef100_A0A6G8F976, UniRef:UniRef50_A0A0B1MWE9, UniRef:UniRef90_A0A0B1MWE9
26A	Group 7	contig_1	cds	262902	263153	-	EOFIMG_01465		hypothetical protein	RefSeq:WP_000115760.1, SO:0001217, UniParc:UPI000021C3DF, UniRef:UniRef100_A0A3P5KD68, UniRef:UniRef50_A0A0V7WX74, UniRef:UniRef90_A0A3P5KD68
26A	Group 7	contig_1	cds	263186	263374	-	EOFIMG_01470		hypothetical protein	RefSeq:WP_001107529.1, SO:0001217, UniParc:UPI000291E12C, UniRef:UniRef100_A0A3P5BQF2, UniRef:UniRef50_A0A2I5SY74, UniRef:UniRef90_A0A2I5SY74
26A	Group 7	contig_1	cds	263361	263618	-	EOFIMG_01475		hypothetical protein	RefSeq:WP_001139014.1, SO:0001217, UniParc:UPI000021C3E0, UniRef:UniRef100_A0A3P5BR78, UniRef:UniRef50_A0A742TKD1, UniRef:UniRef90_A0A0V7WX97
26A	Group 7	contig_1	cds	263611	264042	-	EOFIMG_01480		hypothetical protein	RefSeq:WP_001251242.1, SO:0001217, UniParc:UPI000021C3E1, UniRef:UniRef100_A0A3P5KD69, UniRef:UniRef50_A0A2X5Q1Z5, UniRef:UniRef90_A0A2X5Q1Z5
26A	Group 7	contig_1	cds	264146	264670	-	EOFIMG_01485		hypothetical protein	RefSeq:WP_000803858.1, SO:0001217, UniParc:UPI000021C3E2, UniRef:UniRef100_A0A3P5BRX9, UniRef:UniRef50_A0A0V7WXN5, UniRef:UniRef90_A0A0V7WXN5
26A	Group 7	contig_1	cds	264993	265757	+	EOFIMG_01490		hypothetical protein	RefSeq:WP_000277498.1, SO:0001217, UniParc:UPI000021C3E4, UniRef:UniRef100_A0A3P5KE39, UniRef:UniRef50_A0A0B1MXN6, UniRef:UniRef90_A0A0B1MXN6
26A	Group 7	contig_1	cds	265838	266599	+	EOFIMG_01495	hemK	MTS domain-containing protein	COG:COG2890, COG:J, RefSeq:WP_001447802.1, SO:0001217, UniParc:UPI000199CE30, UniRef:UniRef100_A0A6G8F943, UniRef:UniRef50_A0A1B8HMR2, UniRef:UniRef90_A0A3G2CF75
26A	Group 7	contig_1	cds	266693	266956	+	EOFIMG_01500		hypothetical protein	RefSeq:WP_000149862.1, SO:0001217, UniParc:UPI000021C3E6, UniRef:UniRef100_A0A3P5BRB9, UniRef:UniRef50_A0A0B1MSN8, UniRef:UniRef90_A0A0B1MSN8
26A	Group 7	contig_1	cds	267000	267587	+	EOFIMG_01505		hypothetical protein	RefSeq:WP_000491820.1, SO:0001217, UniParc:UPI000159C96B, UniRef:UniRef100_A0A3P5BQK6, UniRef:UniRef50_A0A0H0JCJ8, UniRef:UniRef90_A0A0H0JCJ8
26A	Group 7	contig_1	cds	267616	267747	-	EOFIMG_01510		hypothetical protein	SO:0001217, UniParc:UPI00040961B8, UniRef:UniRef100_A0A6G8F986, UniRef:UniRef50_A0A3S5I3I9, UniRef:UniRef90_A0A3S5I3I9
26A	Group 7	contig_1	cds	268052	270472	+	EOFIMG_01515		DUF4165 domain-containing protein	RefSeq:WP_000681217.1, SO:0001217, UniParc:UPI000021C3E8, UniRef:UniRef100_A0A0B1MWE4, UniRef:UniRef50_A0A0B1MWE4, UniRef:UniRef90_A0A0B1MWE4
26A	Group 7	contig_1	cds	271498	272154	-	EOFIMG_01520		hypothetical protein	RefSeq:WP_001371941.1, SO:0001217, UniParc:UPI00025C9BF2, UniRef:UniRef100_A0A3P5KD38, UniRef:UniRef50_A0A2S5UC92, UniRef:UniRef90_A0A3P5KD38
26A	Group 7	contig_1	cds	272550	273638	-	EOFIMG_01525	repHI2	IncHI-type plasmid replication initiator protein RepHI2	RefSeq:WP_000159528.1, SO:0001217, UniParc:UPI000021C3E9, UniRef:UniRef100_A0A3P5BQC9, UniRef:UniRef50_A0A0H0JF98, UniRef:UniRef90_A0A0H0JF98
26A	Group 7	contig_1	oriC	273606	274745	?			origin of replication
26A	Group 7	contig_1	cds	274746	277202	-	EOFIMG_01530		DUF4165 domain-containing protein	RefSeq:WP_001232713.1, SO:0001217, UniParc:UPI000021C3EA, UniRef:UniRef100_A0A3P5BR58, UniRef:UniRef50_A0A3S5I3J2, UniRef:UniRef90_A0A3S5I3J2
26A	Group 7	contig_1	cds	277575	278201	+	EOFIMG_01535		hypothetical protein	RefSeq:WP_000966518.1, SO:0001217, UniParc:UPI000021C3EB, UniRef:UniRef100_A0A3P5KD89, UniRef:UniRef50_A0A0B1MTQ3, UniRef:UniRef90_A0A0B1MTQ3
26A	Group 7	contig_1	cds	278259	278540	-	EOFIMG_01540		hypothetical protein	RefSeq:WP_000535423.1, SO:0001217, UniParc:UPI000021C3EC, UniRef:UniRef100_A0A3P5KDT0, UniRef:UniRef50_A0A3P5KDT0, UniRef:UniRef90_A0A3P5KDT0
26A	Group 7	contig_1	cds	278527	278982	-	EOFIMG_01545		hypothetical protein	RefSeq:WP_000502495.1, SO:0001217, UniParc:UPI000199CE31, UniRef:UniRef100_A0A3P4P4A3, UniRef:UniRef50_A0A0B1MXD3, UniRef:UniRef90_A0A0B1MXD3
26A	Group 7	contig_1	cds	279031	279207	-	EOFIMG_01550		hypothetical protein	RefSeq:WP_000070862.1, SO:0001217, UniParc:UPI000021C3EE, UniRef:UniRef100_A0A3P5BQC0, UniRef:UniRef50_A0A142CQ97, UniRef:UniRef90_A0A142CQ97
26A	Group 7	contig_1	cds	279204	280895	-	EOFIMG_01555		DUF4942 domain-containing protein	RefSeq:WP_000096325.1, SO:0001217, UniParc:UPI00000B81DF, UniRef:UniRef100_A0A3P4P480, UniRef:UniRef50_A0A1B1IL66, UniRef:UniRef90_A0A1U9XHE7
26A	Group 7	contig_1	cds	280835	281089	-	EOFIMG_01560		hypothetical protein	SO:0001217, UniParc:UPI0004E0995C, UniRef:UniRef100_A0A3P5KDR8, UniRef:UniRef50_A0A221ZRE1, UniRef:UniRef90_A0A221ZRE1
26A	Group 7	contig_1	cds	281143	282306	-	EOFIMG_01565		DNA-binding plasmid partitioning protein	RefSeq:WP_000114860.1, SO:0001217, UniParc:UPI000021C3EF, UniRef:UniRef100_A0A3P4P2Z4, UniRef:UniRef50_A0A0B1MXM3, UniRef:UniRef90_A0A0B1MXM3
26A	Group 7	contig_1	cds	282676	283488	+	EOFIMG_01570	dam	Site-specific DNA-methyltransferase (adenine-specific)	COG:COG0338, COG:L, RefSeq:WP_001121574.1, SO:0001217, UniParc:UPI00024F1811, UniRef:UniRef100_A0A437HKD3, UniRef:UniRef50_A0A271QUC9, UniRef:UniRef90_A0A6G8F8T0
26A	Group 7	contig_1	cds	283497	284351	-	EOFIMG_01575		hypothetical protein	RefSeq:WP_000970401.1, SO:0001217, UniParc:UPI00025C9BF0, UniRef:UniRef100_A0A3P4P304, UniRef:UniRef50_V9SIK8, UniRef:UniRef90_A0A3P4P304
26A	Group 7	contig_1	cds	284586	285302	-	EOFIMG_01580		hypothetical protein	RefSeq:WP_000838219.1, SO:0001217, UniParc:UPI000021C3F2, UniRef:UniRef100_A0A3P5BR36, UniRef:UniRef50_A0A0N7EIG1, UniRef:UniRef90_A0A0N7EIG1
26A	Group 7	contig_1	cds	285299	285499	-	EOFIMG_01585		hypothetical protein	RefSeq:WP_000594930.1, SO:0001217, UniParc:UPI000021C3F3, UniRef:UniRef100_A0A3P4P435, UniRef:UniRef50_A0A0B1MXC7, UniRef:UniRef90_A0A0B1MXC7
26A	Group 7	contig_1	cds	285519	286571	-	EOFIMG_01590		hypothetical protein	RefSeq:WP_001065778.1, SO:0001217, UniParc:UPI000021C3F4, UniRef:UniRef100_A0A3P4P3M8, UniRef:UniRef50_A0A3P4P3M8, UniRef:UniRef90_A0A3P4P3M8
26B	Group 6	contig_1	cds	9950	10741	-	HGEMAO_00075	mlaF	ABC transporter ATP-binding protein	COG:COG1127, COG:M, RefSeq:WP_001325019.1, SO:0001217, UniParc:UPI0001DC4D0B, UniRef:UniRef100_A0A0N8IRU4, UniRef:UniRef50_Q2Y8K9, UniRef:UniRef90_A0A0T9SRK0
26B	Group 6	contig_1	cds	9010	9948	-	HGEMAO_00070	mlaD	ABC-type transport system involved in resistance to organic solvents, periplasmic component USSDB6C	COG:COG1463, COG:M, RefSeq:WP_000449980.1, SO:0001217, UniParc:UPI0001DC4D0C, UniRef:UniRef100_A0A0P7LE03, UniRef:UniRef50_A0A3F3GQX5, UniRef:UniRef90_A0A0U1HX71
26B	Group 6	contig_1	cds	134277	134696	-	HGEMAO_00825		Adenine-specific methyltransferase	RefSeq:WP_004144453.1, SO:0001217, UniParc:UPI0001B75B35, UniRef:UniRef100_A0A483K7F3, UniRef:UniRef50_A0A482LXN5, UniRef:UniRef90_A0A482LXN5
26B	Group 6	contig_1	cds	44786	46012	-	HGEMAO_00280		Alpha/beta fold hydrolase	SO:0001217, UniParc:UPI000472ACED, UniRef:UniRef100_A0A377BEA9, UniRef:UniRef50_W0AB16, UniRef:UniRef90_A0A6M8X5C6
26B	Group 6	contig_1	cds	109376	109906	-	HGEMAO_00660		Antirestriction protein	SO:0001217, UniRef:UniRef50_W7NC79, UniRef:UniRef90_A0A0C7AUR8
26B	Group 6	contig_1	cds	131798	132304	-	HGEMAO_00805	ardA	Antirestriction protein	COG:COG4734, COG:V, RefSeq:WP_013214014.1, SO:0001217, UniParc:UPI0001DAAE03, UniRef:UniRef100_A0A142EBC3, UniRef:UniRef50_O68792, UniRef:UniRef90_A0A1X9QAH3
26B	Group 6	contig_1	ncRNA	86679	86764	+	HGEMAO_00490	AS-traG	Antisense to traG	RFAM:RF02874, SO:0000644
26B	Group 6	contig_1	cds	31295	31531	-	HGEMAO_00180	merE	broad-spectrum mercury transporter MerE	NCBIProtein:AAC38236.1, RefSeq:WP_001087807.1, SO:0001217, UniParc:UPI00000BF102, UniRef:UniRef100_Q799T8, UniRef:UniRef50_Q799T8, UniRef:UniRef90_Q799T8
26B	Group 6	contig_1	cds	116606	117529	-	HGEMAO_00715	fieF	Cation diffusion facilitator family transporter	COG:COG0053, COG:P, RefSeq:WP_020277922.1, SO:0001217, UniParc:UPI00035147F8, UniRef:UniRef100_A0A1Z3MM23, UniRef:UniRef50_P74068, UniRef:UniRef90_A0A0P7M2S4
26B	Group 6	contig_1	cds	14607	14825	-	HGEMAO_00105		CcdA	RefSeq:WP_001568025.1, SO:0001217, UniParc:UPI0001CB940C, UniRef:UniRef100_A0A142EBB9, UniRef:UniRef50_P62553, UniRef:UniRef90_A0A142EBB9
26B	Group 6	contig_1	cds	94207	94845	-	HGEMAO_00545	trbC	Cconjugal transfer pilus assembly protein TrbC	RefSeq:WP_020321224.1, SO:0001217, UniParc:UPI0003421943, UniRef:UniRef100_A0A2N4Z925, UniRef:UniRef50_P18473, UniRef:UniRef90_L7ST44
26B	Group 6	contig_1	cds	89858	90097	-	HGEMAO_00510		Conjugal transfer pilin chaperone TraQ	RefSeq:WP_023316407.1, SO:0001217, UniParc:UPI0003BE56E2, UniRef:UniRef100_A0A7A9IY00, UniRef:UniRef50_A0A378H3P9, UniRef:UniRef90_A0A378H3P9
26B	Group 6	contig_1	cds	103317	104741	-	HGEMAO_00615		Conjugal transfer pilus assembly protein TraB	RefSeq:WP_023316397.1, SO:0001217, UniParc:UPI0003BF4FFF, UniRef:UniRef100_A0A6D1RY76, UniRef:UniRef50_P41067, UniRef:UniRef90_G9G2K7
26B	Group 6	contig_1	cds	105468	106034	-	HGEMAO_00625	traE	Conjugal transfer pilus assembly protein TraE	RefSeq:WP_020316627.1, SO:0001217, UniParc:UPI000357A03B, UniRef:UniRef100_A0A2R4PEK7, UniRef:UniRef50_X2JFF8, UniRef:UniRef90_X2JFF8
26B	Group 6	contig_1	cds	94858	95850	-	HGEMAO_00550		Conjugal transfer pilus assembly protein TraU	RefSeq:WP_020323530.1, SO:0001217, UniParc:UPI0003422363, UniRef:UniRef100_A0A7A9N7D1, UniRef:UniRef50_A0A085NW48, UniRef:UniRef90_L7SUS1
26B	Group 6	contig_1	cds	102728	103324	-	HGEMAO_00610		Conjugal transfer protein	RefSeq:WP_023316398.1, SO:0001217, UniParc:UPI0003BF46FF, UniRef:UniRef100_A0A0J2JP14, UniRef:UniRef50_G7RVA3, UniRef:UniRef90_G7RVA3
26B	Group 6	contig_1	cds	104741	105481	-	HGEMAO_00620	traK	Conjugal transfer protein	RefSeq:WP_020804840.1, SO:0001217, UniParc:UPI0003421BEC, UniRef:UniRef100_A0A2N4Z8V6, UniRef:UniRef50_D4EA53, UniRef:UniRef90_G7RVA1
26B	Group 6	contig_1	cds	90552	91304	-	HGEMAO_00520	traF	Conjugal transfer protein TraF	RefSeq:WP_023316406.1, SO:0001217, UniParc:UPI0003BF4762, UniRef:UniRef100_A0A2N4Z922, UniRef:UniRef50_A0A263VL01, UniRef:UniRef90_A0A0G3RY48
26B	Group 6	contig_1	cds	87483	88850	-	HGEMAO_00495		Conjugal transfer protein TraH	SO:0001217, UniParc:UPI0003580869, UniRef:UniRef100_A0A7A9MZ30, UniRef:UniRef50_B8XWS3, UniRef:UniRef90_A0A6D1RQ80
26B	Group 6	contig_1	cds	36404	37624	+	HGEMAO_00220		Conjugal transfer protein TraI	RefSeq:WP_011191355.1, SO:0001217, UniParc:UPI000041A03A, UniRef:UniRef100_A0A2H9C6I4, UniRef:UniRef50_A0A6I0DVS2, UniRef:UniRef90_A0A2H9C6I4
26B	Group 6	contig_1	cds	91662	91889	-	HGEMAO_00530		Conjugal transfer protein TrbE	RefSeq:WP_012540032.1, SO:0001217, UniParc:UPI00018133A0, UniRef:UniRef100_A0A7A9K0M1, UniRef:UniRef50_A0A168F9N6, UniRef:UniRef90_A0A7H4N3R5
26B	Group 6	contig_1	cds	88840	89283	-	HGEMAO_00500		Conjugal transfer protein TrbF	RefSeq:WP_020804675.1, SO:0001217, UniParc:UPI0003421481, UniRef:UniRef100_A0A7A9N069, UniRef:UniRef50_A0A1U9SSC8, UniRef:UniRef90_A0A1U9SSC8
26B	Group 6	contig_1	cds	72920	73516	-	HGEMAO_00450	proQ	Conjugal transfer repressor	COG:COG3109, COG:T, RefSeq:WP_009309883.1, SO:0001217, UniParc:UPI0002410D56, UniRef:UniRef100_A0A372KQX4, UniRef:UniRef50_A0A060VGI0, UniRef:UniRef90_A0A060VGI0
26B	Group 6	contig_1	cds	126606	127037	-	HGEMAO_00770	psiB	Conjugation system SOS inhibitor PsiB	RefSeq:WP_004194235.1, SO:0001217, UniParc:UPI0002971FBA, UniRef:UniRef100_A0A1D3KMY1, UniRef:UniRef50_P10031, UniRef:UniRef90_G9G278
26B	Group 6	contig_1	cds	74486	79744	-	HGEMAO_00460	recD	conjugative transfer relaxase/helicase TraI	COG:COG0507, COG:L, SO:0001217, UniRef:UniRef50_A0A2P9E096, UniRef:UniRef90_UPI0015E513C1
26B	Group 6	contig_1	ncRNA	69168	69256	+	HGEMAO_00415	CopA	CopA-like RNA	RFAM:RF00042, SO:0000655
26B	Group 6	contig_1	cds	58422	58778	-	HGEMAO_00360		Cupin	RefSeq:WP_000215515.1, SO:0001217, UniParc:UPI00015BAABA, UniRef:UniRef100_S4WWK4, UniRef:UniRef50_A0A377BET5, UniRef:UniRef90_S4WWK4
26B	Group 6	contig_1	cds	113848	114333	+	HGEMAO_00695		Cytoplasmic protein	RefSeq:WP_020277937.1, SO:0001217, UniParc:UPI00035147F5, UniRef:UniRef100_R9R7H7, UniRef:UniRef50_A0A085NVR2, UniRef:UniRef90_A0A0G3S2A7
26B	Group 6	contig_1	cds	62816	64114	+	HGEMAO_00380		DNA helicase	SO:0001217, UniRef:UniRef50_A0A3M5GF11
26B	Group 6	contig_1	cds	56425	56982	-	HGEMAO_00335	spoIVCA	DNA invertase	COG:COG1961, COG:L, RefSeq:WP_003100847.1, SO:0001217, UniParc:UPI00001BBA98, UniRef:UniRef100_A0A0J2G9T8, UniRef:UniRef50_K1YDQ5, UniRef:UniRef90_A0A0J2G9T8
26B	Group 6	contig_1	cds	138668	139939	+	HGEMAO_00860	dinP	DNA polymerase V subunit UmuC	COG:COG0389, COG:L, RefSeq:WP_004197646.1, SO:0001217, UniParc:UPI0001CB9413, UniRef:UniRef100_A0A142EBE9, UniRef:UniRef50_P14303, UniRef:UniRef90_H3RHC3
26B	Group 6	contig_1	cds	19	894	+	HGEMAO_00005		DNA replication	RefSeq:WP_004197644.1, SO:0001217, UniParc:UPI0002AA96B0, UniRef:UniRef100_A0A3L2VJK8, UniRef:UniRef50_A0A4P0XKV3, UniRef:UniRef90_A0A4P0XKV3
26B	Group 6	contig_1	cds	17032	17523	+	HGEMAO_00120		DNA-binding protein	RefSeq:WP_004200903.1, SO:0001217, UniParc:UPI0002C4120B, UniRef:UniRef100_A0A1Q8YL34, UniRef:UniRef50_A0A1D3KMK3, UniRef:UniRef90_A0A1D3KMK3
26B	Group 6	contig_1	cds	46163	47122	+	HGEMAO_00285		DNA-binding transcriptional regulator OxyR	RefSeq:WP_018716209.1, SO:0001217, UniParc:UPI000381A272, UniRef:UniRef100_A0A0J2G995, UniRef:UniRef50_J7SYE2, UniRef:UniRef90_A0A0J2G995
26B	Group 6	contig_1	sorf	8118	8165	+	HGEMAO_00060	csgD	DNA-binding transcriptional regulator, CsgD family	COG:COG2771, COG:K, SO:0001217, UniParc:UPI0006BD40C6, UniRef:UniRef100_A0A0M5DIC7, UniRef:UniRef50_L4J2W8, UniRef:UniRef90_A0A0M5DIC7
26B	Group 6	contig_1	cds	37860	38756	-	HGEMAO_00230		DNA-binding transcriptional regulator, LysR family	RefSeq:WP_011191354.1, SO:0001217, UniParc:UPI000041A039, UniRef:UniRef100_A0A2H9AJV5, UniRef:UniRef50_A0A1I1QJ75, UniRef:UniRef90_A0A1I1QJ75
26B	Group 6	contig_1	cds	37627	37863	+	HGEMAO_00225		DUF2274 domain-containing protein	RefSeq:WP_026227538.1, SO:0001217, UniParc:UPI000477B6B9, UniRef:UniRef100_A0A2H9AYU6, UniRef:UniRef50_A0A255Y6E1, UniRef:UniRef90_A0A2H9AYU6
26B	Group 6	contig_1	cds	70732	71382	-	HGEMAO_00435		DUF2726 domain-containing protein	RefSeq:WP_009309886.1, SO:0001217, UniParc:UPI0002410D59, UniRef:UniRef100_A0A6B7Q0V7, UniRef:UniRef50_A0A2Z2GWV6, UniRef:UniRef90_A0A2Z2GWV6
26B	Group 6	contig_1	cds	31017	31229	-	HGEMAO_00175		DUF3330 domain-containing protein	RefSeq:WP_000993245.1, SO:0001217, UniParc:UPI00000BF625, UniRef:UniRef100_Q799T6, UniRef:UniRef50_A0A6C0L639, UniRef:UniRef90_A0A6C0L639
26B	Group 6	contig_1	cds	41228	41716	+	HGEMAO_00255		DUF417 domain-containing protein	RefSeq:WP_004099027.1, SO:0001217, UniParc:UPI00024FDA2E, UniRef:UniRef100_A0A0J2D7F2, UniRef:UniRef50_A0A0J2D7F2, UniRef:UniRef90_A0A0J2D7F2
26B	Group 6	contig_1	cds	25950	26954	-	HGEMAO_00160		DUF4238 domain-containing protein	RefSeq:WP_044352188.1, SO:0001217, UniParc:UPI0005C94E50, UniRef:UniRef100_A0A4P1B2V9, UniRef:UniRef50_A0A1P8VPQ9, UniRef:UniRef90_A0A169RZT9
26B	Group 6	contig_1	cds	40571	40957	-	HGEMAO_00250		DUF6314 domain-containing protein	RefSeq:WP_004099026.1, SO:0001217, UniParc:UPI000041A036, UniRef:UniRef100_A0A0J1XIE6, UniRef:UniRef50_A0A0J1XIE6, UniRef:UniRef90_A0A0J1XIE6
26B	Group 6	contig_1	cds	58768	59169	-	HGEMAO_00365	hEPN	DUF86 domain-containing protein	COG:COG2361, COG:V, RefSeq:WP_001293886.1, SO:0001217, UniParc:UPI00015BAABB, UniRef:UniRef100_S4X0I8, UniRef:UniRef50_G7UTQ0, UniRef:UniRef90_S4X0I8
26B	Group 6	contig_1	cds	69767	70327	-	HGEMAO_00425	cls	Endonuclease	COG:COG1502, COG:I, SO:0001217, UniParc:UPI0002410D5B, UniRef:UniRef100_A0A377TFM8, UniRef:UniRef50_A0A379SDY6, UniRef:UniRef90_A0A2X1SNL2
26B	Group 6	contig_1	cds	96487	96876	-	HGEMAO_00560	trbI	F pilus extension/retraction protein TrbI	RefSeq:WP_020314627.1, SO:0001217, UniParc:UPI00034222AB, UniRef:UniRef100_A0A7A9IZ64, UniRef:UniRef50_A0A2J4SZ23, UniRef:UniRef90_A0A2P9E0N8
26B	Group 6	contig_1	ncRNA	107791	107868	+	HGEMAO_00645	FinP	FinP	RFAM:RF00107, SO:0000655
26B	Group 6	contig_1	cds	49541	50302	+	HGEMAO_00305		Glutathione S-transferase	RefSeq:WP_045890904.1, SO:0001217, UniParc:UPI00049FEB49, UniRef:UniRef100_A0A0J2D7E5, UniRef:UniRef50_A0A1K0IML5, UniRef:UniRef90_A0A0J2D7E5
26B	Group 6	contig_1	cds	39013	39546	+	HGEMAO_00240		HTH marR-type domain-containing protein	SO:0001217, UniRef:UniRef50_A0A6S4T8W1, UniRef:UniRef90_A0A6S4T8W1
26B	Group 6	contig_1	cds	2640	2837	+	HGEMAO_00015		hypothetical protein	RefSeq:WP_021312488.1, SO:0001217, UniParc:UPI0003AC5FC2, UniRef:UniRef100_A0A142EBE7, UniRef:UniRef50_A0A142EBE7, UniRef:UniRef90_A0A142EBE7
26B	Group 6	contig_1	cds	3778	3921	+	HGEMAO_00025		hypothetical protein	SO:0001217, UniParc:UPI0002BD6483, UniRef:UniRef100_A0A142EBE8, UniRef:UniRef50_A0A142EBE8, UniRef:UniRef90_A0A142EBE8
26B	Group 6	contig_1	cds	3916	4662	-	HGEMAO_00030		hypothetical protein	SO:0001217, UniRef:UniRef50_A0A6H0A222, UniRef:UniRef90_A0A6H0A222
26B	Group 6	contig_1	cds	7209	7358	-	HGEMAO_00050		hypothetical protein
26B	Group 6	contig_1	cds	13054	13389	-	HGEMAO_00090		hypothetical protein	SO:0001217, UniRef:UniRef50_A0A6H0A186, UniRef:UniRef90_A0A6H0A186
26B	Group 6	contig_1	cds	13736	14131	-	HGEMAO_00095		hypothetical protein	RefSeq:WP_017899885.1, SO:0001217, UniParc:UPI00034214E6, UniRef:UniRef100_A0A142EB90, UniRef:UniRef50_A0A0N8LU99, UniRef:UniRef90_A0A142EB90
26B	Group 6	contig_1	cds	15421	15669	+	HGEMAO_00110		hypothetical protein	RefSeq:WP_032415726.1, SO:0001217, UniParc:UPI000405FFAA, UniRef:UniRef100_A0A6B7PZK5, UniRef:UniRef50_A0A811DW22, UniRef:UniRef90_A0A811DW22
26B	Group 6	contig_1	cds	15666	16898	+	HGEMAO_00115		hypothetical protein	RefSeq:WP_004200905.1, SO:0001217, UniParc:UPI0002C40F92, UniRef:UniRef100_A0A2L0KVK0, UniRef:UniRef50_G5NML7, UniRef:UniRef90_A0A0C7AUD0
26B	Group 6	contig_1	cds	17635	17835	-	HGEMAO_00125		hypothetical protein	RefSeq:WP_023280894.1, SO:0001217, UniParc:UPI0003BE1D39, UniRef:UniRef100_A0A1Q8YLE4, UniRef:UniRef50_A0A1Q8YLE4, UniRef:UniRef90_A0A1Q8YLE4
26B	Group 6	contig_1	cds	19189	19284	+	HGEMAO_00130		hypothetical protein
26B	Group 6	contig_1	cds	25083	25715	-	HGEMAO_00155		hypothetical protein	RefSeq:WP_001567369.1, SO:0001217, UniParc:UPI0002410860, UniRef:UniRef100_A0A1Y1CTU8, UniRef:UniRef50_A0A0F7HFE9, UniRef:UniRef90_S1F8S0
26B	Group 6	contig_1	cds	38744	38923	-	HGEMAO_00235		hypothetical protein	SO:0001217, UniParc:UPI0005E18EE7, UniRef:UniRef100_A0A377BE97, UniRef:UniRef50_A0A377BE97, UniRef:UniRef90_A0A377BE97
26B	Group 6	contig_1	cds	41703	41957	+	HGEMAO_00260		hypothetical protein	SO:0001217, UniParc:UPI0003BED981, UniRef:UniRef100_A0A377BCZ3, UniRef:UniRef50_A0A377BCZ3, UniRef:UniRef90_A0A377BCZ3
26B	Group 6	contig_1	cds	55107	55328	-	HGEMAO_00325		hypothetical protein
26B	Group 6	contig_1	cds	56976	57347	-	HGEMAO_00340		hypothetical protein	RefSeq:WP_003100853.1, SO:0001217, UniParc:UPI00001BBA97, UniRef:UniRef100_A0A0J2D5C5, UniRef:UniRef50_K8DG06, UniRef:UniRef90_K8DG06
26B	Group 6	contig_1	cds	57841	58167	-	HGEMAO_00350		hypothetical protein	RefSeq:WP_003100858.1, SO:0001217, UniParc:UPI00001BBA95, UniRef:UniRef100_A0A0J2D3H5, UniRef:UniRef50_A1WHR1, UniRef:UniRef90_A0A0J2D3H5
26B	Group 6	contig_1	cds	58276	58368	-	HGEMAO_00355		hypothetical protein
26B	Group 6	contig_1	cds	70424	70735	-	HGEMAO_00430		hypothetical protein	RefSeq:WP_009309887.1, SO:0001217, UniParc:UPI0002410D5A, UniRef:UniRef100_A0A332U4P9, UniRef:UniRef50_A0A2J4RME7, UniRef:UniRef90_A0A2J4RME7
26B	Group 6	contig_1	cds	71438	72082	-	HGEMAO_00440		hypothetical protein	RefSeq:WP_009309885.1, SO:0001217, UniParc:UPI0002410D58, UniRef:UniRef100_A0A377TFM6, UniRef:UniRef50_W8UTD6, UniRef:UniRef90_A0A2N4Z7R2
26B	Group 6	contig_1	cds	82182	82871	-	HGEMAO_00470		hypothetical protein	RefSeq:WP_023316411.1, SO:0001217, UniParc:UPI0003BFB408, UniRef:UniRef100_A0A7T8ICH0, UniRef:UniRef50_R4Y8L7, UniRef:UniRef90_X2JDG8
26B	Group 6	contig_1	cds	84105	84629	-	HGEMAO_00480		hypothetical protein	RefSeq:WP_023316410.1, SO:0001217, UniParc:UPI0003BE676C, UniRef:UniRef100_A0A7A9IYN6, UniRef:UniRef50_A0A0G3RXD7, UniRef:UniRef90_A0A483K701
26B	Group 6	contig_1	cds	90197	90544	-	HGEMAO_00515		hypothetical protein	SO:0001217, UniParc:UPI00044B075B, UniRef:UniRef100_A0A2N4Z8X6, UniRef:UniRef90_A0A2N4Z8X6
26B	Group 6	contig_1	cds	91325	91651	-	HGEMAO_00525		hypothetical protein	RefSeq:WP_020323521.1, SO:0001217, UniParc:UPI0003421AEA, UniRef:UniRef100_A0A7A9MZ00, UniRef:UniRef50_A0A0E1CMT2, UniRef:UniRef90_A0A7A9MZ00
26B	Group 6	contig_1	cds	91879	92160	-	HGEMAO_00535		hypothetical protein	RefSeq:WP_022644736.1, SO:0001217, UniParc:UPI0003B2F24E, UniRef:UniRef100_A0A7A9JZB1, UniRef:UniRef50_B5RKR0, UniRef:UniRef90_B5RKR0
26B	Group 6	contig_1	cds	99993	100283	-	HGEMAO_00575		hypothetical protein	RefSeq:WP_020323516.1, SO:0001217, UniParc:UPI0003421CDA, UniRef:UniRef100_A0A7A9NY75, UniRef:UniRef50_A0A2I8XNG0, UniRef:UniRef90_A0A2I8XNG0
26B	Group 6	contig_1	cds	100280	100684	-	HGEMAO_00580		hypothetical protein	RefSeq:WP_023316404.1, SO:0001217, UniParc:UPI0003BFD187, UniRef:UniRef100_A0A2N4Z8Y9, UniRef:UniRef50_A0A078K4M8, UniRef:UniRef90_A0A078K4M8
26B	Group 6	contig_1	cds	100751	101062	-	HGEMAO_00585		hypothetical protein	RefSeq:WP_023316403.1, SO:0001217, UniParc:UPI0003BFBA45, UniRef:UniRef100_A0A2N5ANK5, UniRef:UniRef50_G7RVA8, UniRef:UniRef90_G7RVA8
26B	Group 6	contig_1	cds	101063	101281	-	HGEMAO_00590		hypothetical protein	RefSeq:WP_023316402.1, SO:0001217, UniParc:UPI0003BF4FCE, UniRef:UniRef100_A0A797Z4Y9, UniRef:UniRef50_G7RVA7, UniRef:UniRef90_G7RVA7
26B	Group 6	contig_1	cds	101305	101592	-	HGEMAO_00595		hypothetical protein	SO:0001217, UniParc:UPI00034225A1, UniRef:UniRef100_A0A7A9P0Z1, UniRef:UniRef50_A0A7Z8MTW1, UniRef:UniRef90_A0A1F2LTZ7
26B	Group 6	contig_1	cds	107096	107797	-	HGEMAO_00640		hypothetical protein	RefSeq:WP_023316396.1, SO:0001217, UniParc:UPI0003BEA8E6, UniRef:UniRef100_A0A508ZYZ0, UniRef:UniRef50_A0A377TGJ1, UniRef:UniRef90_A0A377TGJ1
26B	Group 6	contig_1	cds	111411	111641	-	HGEMAO_00670		hypothetical protein	RefSeq:WP_020805755.1, SO:0001217, UniParc:UPI0003421FD5, UniRef:UniRef100_A0A2N4Z8V1, UniRef:UniRef50_J5USS8, UniRef:UniRef90_A0A1Q8YUB5
26B	Group 6	contig_1	cds	111729	112076	-	HGEMAO_00675		hypothetical protein	RefSeq:WP_020316654.1, SO:0001217, UniParc:UPI000357DB91, UniRef:UniRef100_A0A486ESI6, UniRef:UniRef50_W8V307, UniRef:UniRef90_A0A377TFH5
26B	Group 6	contig_1	cds	112142	112522	-	HGEMAO_00680		hypothetical protein	RefSeq:WP_015632488.1, SO:0001217, UniParc:UPI000329696D, UniRef:UniRef100_A0A483K665, UniRef:UniRef50_A0A2N4Z900, UniRef:UniRef90_A0A2N4Z900
26B	Group 6	contig_1	cds	113039	113389	-	HGEMAO_00685		hypothetical protein	RefSeq:WP_020277938.1, SO:0001217, UniParc:UPI000351481A, UniRef:UniRef100_R9R7J3, UniRef:UniRef50_A0A285B057, UniRef:UniRef90_A0A7X1LN05
26B	Group 6	contig_1	cds	113386	113658	-	HGEMAO_00690		hypothetical protein	RefSeq:WP_023280873.1, SO:0001217, UniParc:UPI0003BF7B83, UniRef:UniRef100_A0A142I4R4, UniRef:UniRef50_A0A142EBA3, UniRef:UniRef90_A0A142I4R4
26B	Group 6	contig_1	cds	125128	125502	-	HGEMAO_00755		hypothetical protein	RefSeq:WP_004182064.1, SO:0001217, UniParc:UPI0002830F43, UniRef:UniRef100_A0A7A9MZ47, UniRef:UniRef50_A0A142EB92, UniRef:UniRef90_A0A142EB92
26B	Group 6	contig_1	cds	131215	131349	+	HGEMAO_00795		hypothetical protein	SO:0001217, UniParc:UPI0007CBDDCD, UniRef:UniRef100_A0A2L1KT70, UniRef:UniRef50_A0A378BUA3, UniRef:UniRef90_A0A378BUA3
26B	Group 6	contig_1	cds	133072	133314	+	HGEMAO_00815		hypothetical protein	SO:0001217, UniRef:UniRef50_A0A2N5AJG9, UniRef:UniRef90_A0A2N5AJG9
26B	Group 6	contig_1	cds	133456	134223	-	HGEMAO_00820		hypothetical protein	RefSeq:WP_032435768.1, SO:0001217, UniParc:UPI00049EA3A2, UniRef:UniRef100_A0A142I4N2, UniRef:UniRef50_F1C5P6, UniRef:UniRef90_F1C5P6
26B	Group 6	contig_1	cds	134706	134927	-	HGEMAO_00830		hypothetical protein	RefSeq:WP_001568042.1, SO:0001217, UniParc:UPI0001576BBB, UniRef:UniRef100_A0A3S5I4E9, UniRef:UniRef50_E2GHH3, UniRef:UniRef90_A0A0E1CRQ5
26B	Group 6	contig_1	cds	136065	136295	-	HGEMAO_00840		hypothetical protein	RefSeq:WP_040245863.1, SO:0001217, UniParc:UPI00058D5473, UniRef:UniRef100_A0A2A2SKY6, UniRef:UniRef50_A0A0J2GST1, UniRef:UniRef90_A0A2A2SKY6
26B	Group 6	contig_1	cds	10747	11892	-	HGEMAO_00080		Intermembrane phospholipid transport system permease protein MlaE	RefSeq:WP_001325018.1, SO:0001217, UniParc:UPI0001DC4D0A, UniRef:UniRef100_A0A0P7KW10, UniRef:UniRef50_A0A2E6JT32, UniRef:UniRef90_A0A0P7KW10
26B	Group 6	contig_1	cds	7501	8004	-	HGEMAO_00055	tnp-IS1	IS1 family transposase	COG:COG1662, COG:X, GO:0003677, GO:0004803, GO:0006313, SO:0001217, UniParc:UPI00022967F6, UniRef:UniRef100_G2I9K1, UniRef:UniRef50_P57998, UniRef:UniRef90_P57998
26B	Group 6	contig_1	cds	64645	65613	-	HGEMAO_00390	tnp-ISKpn42	IS110 family ISKpn42 transposase	RefSeq:WP_003031967.1, SO:0001217, UniParc:UPI00026BB54D, UniRef:UniRef100_A0A4U0LGG3, UniRef:UniRef50_A0A1S9CY57, UniRef:UniRef90_A0A7D3TM77
26B	Group 6	contig_1	cds	118777	120015	-	HGEMAO_00725	tnp-IS110	IS110 family transposase	RefSeq:WP_003030308.1, SO:0001217, UniParc:UPI00032F62C8, UniRef:UniRef100_A0A2H9EH16, UniRef:UniRef50_A0A660G2Z4, UniRef:UniRef90_A0A660G2Z4
26B	Group 6	contig_1	cds	50521	51525	-	HGEMAO_00310		IS110-like element IS4321 family transposase	COG:COG3547, COG:X, RefSeq:WP_000427623.1, SO:0001217, UniParc:UPI00000D1394, UniRef:UniRef100_C4NV47, UniRef:UniRef50_C4NV47, UniRef:UniRef90_C4NV47
26B	Group 6	contig_1	cds	65685	65993	+	HGEMAO_00395		IS2 transposase orfA	SO:0001217, UniParc:UPI00049F32FD, UniRef:UniRef100_A0A7Z8Z6H8, UniRef:UniRef50_Q4FBF5, UniRef:UniRef90_A0A7Z8Z6H8
26B	Group 6	contig_1	cds	124405	124926	-	HGEMAO_00745	tnp-IS150	IS3 family IS150 transposase	COG:COG2963, COG:X, GO:0043565, RefSeq:WP_000042691.1, SO:0001217, UniParc:UPI0000000F59, UniRef:UniRef100_P19768, UniRef:UniRef50_P19768, UniRef:UniRef90_P19768
26B	Group 6	contig_1	cds	22007	23539	-	HGEMAO_00145	tnp-IS3	IS3 family transposase	SO:0001217, UniRef:UniRef50_Q79CE8, UniRef:UniRef90_A0A2S4RQ12
26B	Group 6	contig_1	cds	66041	66829	+	HGEMAO_00400	tnp-IS3	IS3 family transposase	SO:0001217, UniParc:UPI000496FB77, UniRef:UniRef100_A0A7H5A0K8, UniRef:UniRef50_P0CF60, UniRef:UniRef90_A0A2T1LA61
26B	Group 6	contig_1	cds	123557	124408	-	HGEMAO_00740	tnp-IS3	IS3 family transposase	COG:COG2801, COG:X, GO:0003677, GO:0006310, GO:0006974, GO:0015074, GO:0032196, RefSeq:WP_000866395.1, SO:0001217, UniParc:UPI0000047C8D, UniRef:UniRef100_P19769, UniRef:UniRef50_P19769, UniRef:UniRef90_P19769
26B	Group 6	contig_1	cds	121865	123397	+	HGEMAO_00735		IS3-like element ISKpn38 family transposase	RefSeq:WP_117028545.1, SO:0001217, UniParc:UPI000E2A7D40, UniRef:UniRef100_UPI000E2A7D40, UniRef:UniRef50_Q79CE8, UniRef:UniRef90_A0A379YMQ6
26B	Group 6	contig_1	cds	114716	115933	+	HGEMAO_00700	tnp-IS481	IS481 family transposase	COG:COG2826, COG:X, SO:0001217, UniParc:UPI0007CC0F9D, UniRef:UniRef100_A0A8A6WRG3, UniRef:UniRef50_A0A6S4Y5F9, UniRef:UniRef90_R4Y756
26B	Group 6	contig_1	cds	20254	21234	-	HGEMAO_00140		IS5-like element IS5 family transposase	GO:0003677, GO:0004803, GO:0006313, RefSeq:WP_042934497.1, SO:0001217, UniParc:UPI00031CB895, UniRef:UniRef100_A0A345WXL4, UniRef:UniRef50_P76071, UniRef:UniRef90_P0CE53
26B	Group 6	contig_1	cds	4687	5391	+	HGEMAO_00035		IS6-like element IS26 family transposase	COG:COG3316, COG:X, RefSeq:WP_001067855.1, SO:0001217, UniParc:UPI0000003DD8, UniRef:UniRef100_A0A6H1PZP7, UniRef:UniRef50_S6DCX2, UniRef:UniRef90_A0A6H1PZP7
26B	Group 6	contig_1	cds	12316	13020	+	HGEMAO_00085		IS6-like element IS26 family transposase	COG:COG3316, COG:X, RefSeq:WP_001067855.1, SO:0001217, UniParc:UPI0000003DD8, UniRef:UniRef100_A0A6H1PZP7, UniRef:UniRef50_S6DCX2, UniRef:UniRef90_A0A6H1PZP7
26B	Group 6	contig_1	cds	54369	55073	+	HGEMAO_00320		IS6-like element IS26 family transposase	COG:COG3316, COG:X, RefSeq:WP_001067855.1, SO:0001217, UniParc:UPI0000003DD8, UniRef:UniRef100_A0A6H1PZP7, UniRef:UniRef50_S6DCX2, UniRef:UniRef90_A0A6H1PZP7
26B	Group 6	contig_1	cds	47268	48299	-	HGEMAO_00290		IS630-like element ISEc33 family transposase	COG:COG3415, COG:V, GO:0003676, RefSeq:WP_032425611.1, SO:0001217, UniParc:UPI00049FD8C1, UniRef:UniRef100_A0A0J2D4S7, UniRef:UniRef50_P16943, UniRef:UniRef90_P16943
26B	Group 6	contig_1	cds	120436	121431	-	HGEMAO_00730	tnp-ISNCY	ISNCY family transposase	COG:COG2826, COG:X, SO:0001217, UniParc:UPI000159C93E, UniRef:UniRef100_A7KG83, UniRef:UniRef50_A0A6B2F026, UniRef:UniRef90_A0A0H3MGA6
26B	Group 6	contig_1	cds	23651	25054	+	HGEMAO_00150		ISNCY-like element ISKpn21 family transposase	COG:COG3415, COG:V, RefSeq:WP_001567368.1, SO:0001217, UniParc:UPI000027573D, UniRef:UniRef100_A0A0J1XHZ4, UniRef:UniRef50_A0A0J1M154, UniRef:UniRef90_A0A0J1M154
26B	Group 6	contig_1	cds	101594	102004	-	HGEMAO_00600		Lipase chaperone	RefSeq:WP_023316400.1, SO:0001217, UniParc:UPI0003BE2639, UniRef:UniRef100_A0A7A9P1S7, UniRef:UniRef50_G9G2K4, UniRef:UniRef90_V0AZG8
26B	Group 6	contig_1	cds	55420	56388	-	HGEMAO_00330	corA	Magnesium transport protein CorA	RefSeq:WP_032640602.1, SO:0001217, UniParc:UPI0004A10D74, UniRef:UniRef100_A0A0J2D7Y1, UniRef:UniRef50_A0A0J2D7Y1, UniRef:UniRef90_A0A0J2D7Y1
26B	Group 6	contig_1	cds	42274	42768	+	HGEMAO_00265		MarR family transcriptional regulator	RefSeq:WP_004099028.1, SO:0001217, UniParc:UPI00024FDA2F, UniRef:UniRef100_A0A2H9EIT6, UniRef:UniRef50_J7USL7, UniRef:UniRef90_A0A2H9EIT6
26B	Group 6	contig_1	cds	136358	137029	-	HGEMAO_00845		Mediator of plasmid stability	RefSeq:WP_013214012.1, SO:0001217, UniParc:UPI0001DAADFF, UniRef:UniRef100_A0A142EB75, UniRef:UniRef50_A0A1Z3N383, UniRef:UniRef90_A6TJ35
26B	Group 6	contig_1	cds	8369	9010	-	HGEMAO_00065		Membrane lipoprotein lipid attachment site containing protein USSDB6D	RefSeq:WP_000948259.1, SO:0001217, UniParc:UPI0001DC4D0D, UniRef:UniRef100_A0A0P7N8K2, UniRef:UniRef50_B5RK28, UniRef:UniRef90_A0A0T9MDB0
26B	Group 6	contig_1	cds	99587	99979	-	HGEMAO_00570		Membrane protein	SO:0001217, UniParc:UPI0003B59806, UniRef:UniRef100_A0A7A9P1V5, UniRef:UniRef50_G9G2K2, UniRef:UniRef90_A0A0E3MRR7
26B	Group 6	contig_1	cds	130767	131087	-	HGEMAO_00790		Membrane protein	RefSeq:WP_032431403.1, SO:0001217, UniParc:UPI00044B946B, UniRef:UniRef100_A0A142I4N7, UniRef:UniRef50_I3W4C5, UniRef:UniRef90_A0A0G3S2C4
26B	Group 6	contig_1	cds	34379	34774	-	HGEMAO_00205	merT	mercuric transport protein MerT	GO:0005886, GO:0015097, GO:0016021, GO:0046872, NCBIProtein:CAA70196.1, RefSeq:WP_001294653.1, SO:0001217, UniParc:UPI00000B5D07, UniRef:UniRef100_A0A6N8ME07, UniRef:UniRef50_P94700, UniRef:UniRef90_P94700
26B	Group 6	contig_1	cds	31528	31893	-	HGEMAO_00185	merD	mercury resistance co-regulator MerD	COG:COG0789, COG:K, GO:0003677, GO:0045892, GO:0046689, NCBIProtein:AAC38221.1, RefSeq:WP_001277466.1, SO:0001217, UniParc:UPI0000000BED, UniRef:UniRef100_P0A2Q7, UniRef:UniRef50_P06689, UniRef:UniRef90_P0A2Q7
26B	Group 6	contig_1	cds	34088	34363	-	HGEMAO_00200	merP	mercury resistance system periplasmic binding protein MerP	COG:COG2608, COG:P, GO:0015097, GO:0042597, GO:0045340, RefSeq:WP_000732275.1, SO:0001217, UniParc:UPI0000003341, UniRef:UniRef100_P0A217, UniRef:UniRef50_Q51770, UniRef:UniRef90_P0A217
26B	Group 6	contig_1	cds	34846	35301	+	HGEMAO_00210	merR	mercury resistance transcriptional regulator MerR	COG:COG0789, COG:K, NCBIProtein:CAA77320.1, RefSeq:WP_001166628.1, SO:0001217, UniParc:UPI00000BF09A, UniRef:UniRef100_Q57106, UniRef:UniRef50_A0A3G8EVB7, UniRef:UniRef90_A0A3G8EVB7
26B	Group 6	contig_1	cds	31911	33596	-	HGEMAO_00190	merA	mercury(II) reductase	COG:COG2608, COG:P, EC:1.16.1.1, GO:0016152, GO:0016668, GO:0045340, GO:0045454, GO:0050660, GO:0050661, GO:0050787, NCBIProtein:ACU65296.1, RefSeq:WP_000209296.1, SO:0001217, UniParc:UPI00000DA0D0, UniRef:UniRef100_D3VY88, UniRef:UniRef50_P00392, UniRef:UniRef90_P00392
26B	Group 6	contig_1	cds	134927	135628	-	HGEMAO_00835	yhdJ	Methyltransferase	COG:COG0863, COG:L, RefSeq:WP_001568041.1, SO:0001217, UniParc:UPI0001DAAE00, UniRef:UniRef100_A0A1X9QAG6, UniRef:UniRef50_A0A377YSC3, UniRef:UniRef90_A0A514EZK7
26B	Group 6	contig_1	cds	6409	7209	-	HGEMAO_00045		Murein hydrolase B	SO:0001217, UniRef:UniRef50_A0A377C5Z7
26B	Group 6	contig_1	cds	110531	111364	-	HGEMAO_00665	hsdM	N6-Mtase domain-containing protein	COG:COG0286, COG:V, RefSeq:WP_020277940.1, SO:0001217, UniParc:UPI000351481E, UniRef:UniRef100_R9R6X2, UniRef:UniRef50_A0A0C7AUH5, UniRef:UniRef90_A0A0C7AUH5
26B	Group 6	contig_1	cds	117729	118301	-	HGEMAO_00720		Ni-hydr-CYTB domain-containing protein	RefSeq:WP_001515348.1, SO:0001217, UniParc:UPI00024F1990, UniRef:UniRef100_A0A0N8IUH3, UniRef:UniRef50_H8NNU9, UniRef:UniRef90_A0A6G6APM1
26B	Group 6	contig_1	cds	33635	34060	-	HGEMAO_00195	merC	organomercurial transporter MerC	RefSeq:WP_000522996.1, SO:0001217, UniParc:UPI00000BF66A, UniRef:UniRef100_Q7BRH8, UniRef:UniRef50_Q7BRH8, UniRef:UniRef90_Q7BRH8
26B	Group 6	contig_1	oriC	895	1534	?			origin of replication
26B	Group 6	contig_1	cds	96876	99515	-	HGEMAO_00565	traC	P-loop-TraG domain-containing protein	COG:COG3451, COG:U, RefSeq:WP_020323518.1, SO:0001217, UniParc:UPI0003420D4F, UniRef:UniRef100_A0A7A9IYL2, UniRef:UniRef50_A0A660G2Z9, UniRef:UniRef90_A0A660G2Z9
26B	Group 6	contig_1	cds	35358	36407	+	HGEMAO_00215	trbG	P-type conjugative transfer protein TrbG	RefSeq:WP_011191356.1, SO:0001217, UniParc:UPI000041A03B, UniRef:UniRef100_A0A2H9FDW2, UniRef:UniRef50_Q6N7N2, UniRef:UniRef90_A0A2H9FDW2
26B	Group 6	contig_1	cds	1535	2161	+	HGEMAO_00010		ParA family plasmid-partitioning AAA ATPase	COG:COG1192, COG:DN, RefSeq:WP_004197649.1, SO:0001217, UniParc:UPI0002A851C0, UniRef:UniRef100_A0A142EBD7, UniRef:UniRef50_C1J8J6, UniRef:UniRef90_C1J8J6
26B	Group 6	contig_1	cds	127082	129139	-	HGEMAO_00775		ParB domain-containing protein	RefSeq:WP_020277924.1, SO:0001217, UniParc:UPI0003514818, UniRef:UniRef100_R9R6W7, UniRef:UniRef50_A0A660HKS3, UniRef:UniRef90_A0A660HKS3
26B	Group 6	contig_1	cds	44190	44789	-	HGEMAO_00275		Peptide methionine sulfoxide reductase MsrA	SO:0001217, UniParc:UPI00038A446C, UniRef:UniRef100_A0A377BD45, UniRef:UniRef50_Q98JV5, UniRef:UniRef90_A0A2S0XH13
26B	Group 6	contig_1	cds	48869	49408	+	HGEMAO_00300	msrA	Peptide methionine sulfoxide reductase MsrA	RefSeq:WP_004099036.1, SO:0001217, UniParc:UPI000041A02D, UniRef:UniRef100_A0A0J2D2V4, UniRef:UniRef50_Q7UJI2, UniRef:UniRef90_A0A0J2D2V4
26B	Group 6	contig_1	cds	48424	48867	+	HGEMAO_00295	msrB	Peptide methionine sulfoxide reductase MsrB	COG:COG0229, COG:O, RefSeq:WP_004099035.1, SO:0001217, UniParc:UPI00024FDFB7, UniRef:UniRef100_A0A0J2AGI4, UniRef:UniRef50_A0A084EIR9, UniRef:UniRef90_A0A084EIR9
26B	Group 6	contig_1	cds	106373	106741	-	HGEMAO_00635	traA	Pilin	RefSeq:WP_020316649.1, SO:0001217, UniParc:UPI0003574C68, UniRef:UniRef100_A0A142I4S4, UniRef:UniRef50_A0A4P0VA02, UniRef:UniRef90_A0A4P0VA02
26B	Group 6	contig_1	cds	43165	44187	-	HGEMAO_00270		PKS-ER domain-containing protein	RefSeq:WP_004099029.1, SO:0001217, UniParc:UPI00024FDA30, UniRef:UniRef100_A0A0P7LIT9, UniRef:UniRef50_A0A318SZ86, UniRef:UniRef90_A0A7I7FV74
26B	Group 6	contig_1	cds	125881	126609	-	HGEMAO_00765		Plasmid SOS inhibition protein A	RefSeq:WP_015065618.1, SO:0001217, UniParc:UPI00029711B6, UniRef:UniRef100_A0A2N4Z508, UniRef:UniRef50_G7RV55, UniRef:UniRef90_G7RV55
26B	Group 6	contig_1	cds	59166	59456	-	HGEMAO_00370	mJ0435	Polbeta domain-containing protein	COG:COG1669, COG:R, RefSeq:WP_001247892.1, SO:0001217, UniParc:UPI00005346A3, UniRef:UniRef100_A0A2R4PGG3, UniRef:UniRef50_A0A3B1B3M8, UniRef:UniRef90_A0A2T5I533
26B	Group 6	contig_1	cds	69379	69630	-	HGEMAO_00420		Protein CopB	SO:0001217, UniParc:UPI000181336F, UniRef:UniRef100_A0A7A9NHW8, UniRef:UniRef50_A0A1U9SSG0, UniRef:UniRef90_A0A0C7AUU4
26B	Group 6	contig_1	cds	106054	106359	-	HGEMAO_00630	traL	Protein TraL	SO:0001217, UniRef:UniRef50_Q7B3W7, UniRef:UniRef90_A0A2P9E0K0
26B	Group 6	contig_1	cds	5495	6301	+	HGEMAO_00040	potE	Putative amino acid permease	COG:COG0531, COG:E, SO:0001217, UniParc:UPI0001DC49DD, UniRef:UniRef100_A0A827T3D8, UniRef:UniRef50_A0A3S5D500, UniRef:UniRef90_A0A0T9MDB2
26B	Group 6	contig_1	cds	132347	132775	-	HGEMAO_00810		Putative antirestriction protein ArdB	RefSeq:WP_032435770.1, SO:0001217, UniParc:UPI00049F10C0, UniRef:UniRef100_A0A444R7R3, UniRef:UniRef50_U5N3R0, UniRef:UniRef90_U5N3R0
26B	Group 6	contig_1	cds	108035	108427	-	HGEMAO_00650		Relaxosome protein TraM	RefSeq:WP_020805752.1, SO:0001217, UniParc:UPI0003420C4B, UniRef:UniRef100_A0A7D5JXC3, UniRef:UniRef50_P18807, UniRef:UniRef90_A0A0C7AUG7
26B	Group 6	contig_1	cds	72553	72900	-	HGEMAO_00445		RelE/StbE replicon stabilization toxin	RefSeq:WP_009309884.1, SO:0001217, UniParc:UPI0002410D57, UniRef:UniRef100_A0A372KQX2, UniRef:UniRef50_A0A6S5K3Z8, UniRef:UniRef90_A0A1Z3MM65
26B	Group 6	contig_1	sorf	69079	69150	-	HGEMAO_00410		RepA leader peptide Tap	RefSeq:WP_012539968.1, SO:0001217, UniParc:UPI00018133AE, UniRef:UniRef100_A0A7A9NF83, UniRef:UniRef50_A0A3L2VK28, UniRef:UniRef90_A0A7A9NF83
26B	Group 6	contig_1	cds	68229	69086	-	HGEMAO_00405	repA	Replication initiation protein	RefSeq:WP_009309890.1, SO:0001217, UniParc:UPI0002410D5C, UniRef:UniRef100_A0A332C5L3, UniRef:UniRef50_P03066, UniRef:UniRef90_A0A263VLP8
26B	Group 6	contig_1	cds	2924	3718	-	HGEMAO_00020	xerD	ResA resolvase	COG:COG4974, COG:L, RefSeq:WP_004197635.1, SO:0001217, UniParc:UPI0001CB9411, UniRef:UniRef100_A0A142EB61, UniRef:UniRef50_P06615, UniRef:UniRef90_A0A377YP69
26B	Group 6	contig_1	cds	30330	30887	-	HGEMAO_00170	spoIVCA	Resolvase/invertase-type recombinase catalytic domain-containing protein	COG:COG1961, COG:L, RefSeq:WP_082238049.1, SO:0001217, UniParc:UPI0009E52D23, UniRef:UniRef100_A0A4P1B1G6, UniRef:UniRef50_P06691, UniRef:UniRef90_K2EHE7
26B	Group 6	contig_1	cds	129506	130048	-	HGEMAO_00785	ssb	Single-stranded DNA-binding protein	COG:COG0629, COG:L, RefSeq:WP_032431381.1, SO:0001217, UniParc:UPI000447EDF8, UniRef:UniRef100_A0A142I4N8, UniRef:UniRef50_G9G276, UniRef:UniRef90_G9G276
26B	Group 6	contig_1	ncRNA	124897	125069	-	HGEMAO_00750	sok	sok antitoxin (CssrC)	RFAM:RF01794, SO:0000655
26B	Group 6	contig_1	cds	137032	138003	-	HGEMAO_00850		StbA domain-containing protein	RefSeq:WP_032425559.1, SO:0001217, UniParc:UPI00044FEF90, UniRef:UniRef100_A0A0G3RY85, UniRef:UniRef50_K1KCK6, UniRef:UniRef90_A0A4P8GMS9
26B	Group 6	contig_1	cds	39573	40532	+	HGEMAO_00245		Sulf-transp domain-containing protein	RefSeq:WP_004099025.1, SO:0001217, UniParc:UPI000041A037, UniRef:UniRef100_A0A6M3HEE1, UniRef:UniRef50_A0A0P7N092, UniRef:UniRef90_A0A0P7N092
26B	Group 6	contig_1	cds	125558	125884	-	HGEMAO_00760		Theronine dehydrogenase	RefSeq:WP_004194231.1, SO:0001217, UniParc:UPI0002410BD8, UniRef:UniRef100_A0A2V2BYM6, UniRef:UniRef50_A0A0C7AUG8, UniRef:UniRef90_A0A0C7AUG8
26B	Group 6	contig_1	cds	19550	20098	+	HGEMAO_00135		Thiol:disulfide interchange protein DsbC	RefSeq:WP_001567366.1, SO:0001217, UniParc:UPI0002A1C79F, UniRef:UniRef100_A0A6C0NCZ9, UniRef:UniRef50_E3G634, UniRef:UniRef90_A0A514EZN3
26B	Group 6	contig_1	cds	89329	89886	-	HGEMAO_00505	trbB	Thioredoxin domain-containing protein	RefSeq:WP_020804677.1, SO:0001217, UniParc:UPI0003420ADE, UniRef:UniRef100_A0A7A9MY76, UniRef:UniRef50_A0A7S9H9X0, UniRef:UniRef90_A0A7S9H9X0
26B	Group 6	contig_1	cds	59615	62581	+	HGEMAO_00375		Tn3-like element ISPa38 family transposase	COG:COG4644, COG:X, RefSeq:WP_003100881.1, SO:0001217, UniParc:UPI000041A03D, UniRef:UniRef100_A0A192EYT6, UniRef:UniRef50_P06694, UniRef:UniRef90_D0L018
26B	Group 6	contig_1	cds	14300	14605	-	HGEMAO_00100	ccdB	Toxin CcdB	GO:0006276, GO:0008657, RefSeq:WP_001568026.1, SO:0001217, UniParc:UPI0002A3F06B, UniRef:UniRef100_A0A192EZX1, UniRef:UniRef50_Q52042, UniRef:UniRef90_Q52042
26B	Group 6	contig_1	cds	84640	87483	-	HGEMAO_00485		TraG-N domain-containing protein	RefSeq:WP_023316409.1, SO:0001217, UniParc:UPI0003BEF22C, UniRef:UniRef100_A0A7T8DMZ1, UniRef:UniRef50_P33790, UniRef:UniRef90_A0A7S9DRR8
26B	Group 6	contig_1	ncRNA-region	107792	107898	-			traJ 5' UTR	RFAM:RF00243, SO:0005836
26B	Group 6	contig_1	cds	129209	129457	-	HGEMAO_00780		Transcriptional regulator	RefSeq:WP_032431380.1, SO:0001217, UniParc:UPI0004539ED8, UniRef:UniRef100_A0A2V2BZA0, UniRef:UniRef50_A0A085FYV3, UniRef:UniRef90_A0A1U9X567
26B	Group 6	contig_1	cds	138237	138668	+	HGEMAO_00855		Translesion error-prone DNA polymerase V autoproteolytic subunit	RefSeq:WP_001568036.1, SO:0001217, UniParc:UPI00015763CE, UniRef:UniRef100_A0A142EBF0, UniRef:UniRef50_A0A0A5MNX7, UniRef:UniRef90_A0A0A5MNX7
26B	Group 6	contig_1	cds	57344	57844	-	HGEMAO_00345		Transposase	RefSeq:WP_003100856.1, SO:0001217, UniParc:UPI00003A616C, UniRef:UniRef100_A0A0J2D552, UniRef:UniRef50_A0A0H3CTL1, UniRef:UniRef90_A0A1D9HDE9
26B	Group 6	contig_1	cds	64462	64635	+	HGEMAO_00385		Transposase	RefSeq:WP_004902300.1, SO:0001217, UniParc:UPI00016600DB, UniRef:UniRef100_A0A7D3TDK7, UniRef:UniRef50_J7QPH2, UniRef:UniRef90_A0A7D3TDK7
26B	Group 6	contig_1	cds	27358	30327	-	HGEMAO_00165	tnpA	Transposase for transposon Tn3926	COG:COG4644, COG:X, GO:0003677, GO:0004803, GO:0006313, RefSeq:WP_004213592.1, SO:0001217, UniParc:UPI0000212C0A, UniRef:UniRef100_A0A7D3T8K2, UniRef:UniRef50_P13694, UniRef:UniRef90_P13694
26B	Group 6	contig_1	cds	51604	54318	-	HGEMAO_00315		Transposase Tn3 family protein	COG:COG4644, COG:X, SO:0001217, UniRef:UniRef50_P06694, UniRef:UniRef90_D0L018
26B	Group 6	contig_1	cds	83064	83795	-	HGEMAO_00475		TraT complement resistance protein	RefSeq:WP_004152629.1, SO:0001217, UniParc:UPI00026F0A8C, UniRef:UniRef100_A0A142EB42, UniRef:UniRef50_P13979, UniRef:UniRef90_A0A142EB42
26B	Group 6	contig_1	cds	95861	96487	-	HGEMAO_00555	traW	TraW-N domain-containing protein	RefSeq:WP_020314628.1, SO:0001217, UniParc:UPI0003421C74, UniRef:UniRef100_A0A7A9JYT6, UniRef:UniRef50_P18472, UniRef:UniRef90_A0A1P8VT79
26B	Group 6	contig_1	cds	116104	116343	-	HGEMAO_00710	relB	type II toxin-antitoxin system antitoxin RelB	COG:COG3077, COG:V, GO:0003677, GO:0006355, RefSeq:WP_000534858.1, SO:0001217, UniParc:UPI0000133664, UniRef:UniRef100_P0C079, UniRef:UniRef50_P0C079, UniRef:UniRef90_P0C079
26B	Group 6	contig_1	cds	115817	116104	-	HGEMAO_00705	relE	type II toxin-antitoxin system mRNA interferase RelE	COG:COG2026, COG:V, EC:3.1.-.-, EC:3.1.26.-, GO:0004519, GO:0019843, RefSeq:WP_000323025.1, SO:0001217, UniParc:UPI0000133667, UniRef:UniRef100_P0C077, UniRef:UniRef50_P0C077, UniRef:UniRef90_P0C077
26B	Group 6	contig_1	cds	79744	82053	-	HGEMAO_00465	traD	Type IV conjugative transfer system coupling protein TraD	RefSeq:WP_023313941.1, SO:0001217, UniParc:UPI0003BE706A, UniRef:UniRef100_A0A2N5ANH9, UniRef:UniRef50_P09130, UniRef:UniRef90_A0A5P6KD32
26B	Group 6	contig_1	cds	102136	102705	-	HGEMAO_00605	traV	Type IV conjugative transfer system protein TraV	RefSeq:WP_023316399.1, SO:0001217, UniParc:UPI0003BE5521, UniRef:UniRef100_A0A7A9P702, UniRef:UniRef50_C8CGQ5, UniRef:UniRef90_A0A443X9M3
26B	Group 6	contig_1	cds	92193	94148	-	HGEMAO_00540	traN	Type-F conjugative transfer system mating-pair stabilization protein TraN	RefSeq:WP_020803160.1, SO:0001217, UniParc:UPI00034219EB, UniRef:UniRef100_A0A1Y6M4A8, UniRef:UniRef50_P24082, UniRef:UniRef90_A0A483KM27
26B	Group 6	contig_1	cds	73671	74396	-	HGEMAO_00455	traX	Type-F conjugative transfer system pilin acetylase TraX	RefSeq:WP_009309882.1, SO:0001217, UniParc:UPI0002410D55, UniRef:UniRef100_A0A2N4Z7R3, UniRef:UniRef50_A0A2X1QG02, UniRef:UniRef90_A0A2X1QG02
26B	Group 6	contig_1	cds	108859	109338	+	HGEMAO_00655		X-Polypeptide putative transglycosylase	RefSeq:WP_020316636.1, SO:0001217, UniParc:UPI000358080E, UniRef:UniRef100_A0A447W1K2, UniRef:UniRef50_A0A653CIM9, UniRef:UniRef90_A0A0C7AUG1
26B	Group 6	contig_1	cds	131564	131755	-	HGEMAO_00800		YcjB	RefSeq:WP_001568047.1, SO:0001217, UniParc:UPI0001576BC0, UniRef:UniRef100_X2JDJ2, UniRef:UniRef50_M1JQA3, UniRef:UniRef90_X2JDJ2
26B	Group 7	contig_1	cds	1	876	+	LKEMDH_00005		RepB family plasmid replication initiator protein	RefSeq:WP_000594611.1, SO:0001217, UniParc:UPI00000B62D9, UniRef:UniRef100_A0A3P5BR63, UniRef:UniRef50_A0A3P5BR63, UniRef:UniRef90_A0A3P5BR63
27A	Group 7	contig_1	cds	2025	2378	+	LKEMDH_00010		Conjugal transfer protein TrhA	RefSeq:WP_000423602.1, SO:0001217, UniParc:UPI000021C307, UniRef:UniRef100_A0A142CQ88, UniRef:UniRef50_V9SG70, UniRef:UniRef90_A0A1V0M142
27A	Group 7	contig_1	cds	2429	2746	+	LKEMDH_00015		IncH1 plasmid conjugative transfer protein TrhL	RefSeq:WP_000043358.1, SO:0001217, UniParc:UPI00024F180E, UniRef:UniRef100_A0A3S7L7N8, UniRef:UniRef50_A0A024HW02, UniRef:UniRef90_A0A221ZRA0
27A	Group 7	contig_1	cds	2758	3546	+	LKEMDH_00020		IncF plasmid conjugative transfer pilus assembly protein TraE	RefSeq:WP_000783153.1, SO:0001217, UniParc:UPI00000BBE38, UniRef:UniRef100_A0A0B1MXL1, UniRef:UniRef50_A0A0B1MXL1, UniRef:UniRef90_A0A0B1MXL1
27A	Group 7	contig_1	cds	3546	4817	+	LKEMDH_00025		TrhK	RefSeq:WP_000592092.1, SO:0001217, UniParc:UPI00000B2600, UniRef:UniRef100_A0A3P5KCX9, UniRef:UniRef50_A0A2X8Q5K9, UniRef:UniRef90_A0A2X8Q5K9
27A	Group 7	contig_1	cds	4819	5280	+	LKEMDH_00030		IncH1 plasmid conjugative transfer protein HtdO	RefSeq:WP_000521242.1, SO:0001217, UniParc:UPI00000B04CF, UniRef:UniRef100_A0A437HJ59, UniRef:UniRef50_A0A0B1MSL6, UniRef:UniRef90_A0A0B1MSL6
27A	Group 7	contig_1	cds	5270	6625	+	LKEMDH_00035	trhB	IncHI-type conjugal transfer protein TrhB	RefSeq:WP_000351841.1, SO:0001217, UniParc:UPI00000BA020, UniRef:UniRef100_A0A0B1MXB4, UniRef:UniRef50_A0A0B1MXB4, UniRef:UniRef90_A0A0B1MXB4
27A	Group 7	contig_1	cds	6633	7115	+	LKEMDH_00040		HtdV	RefSeq:WP_000377632.1, SO:0001217, UniParc:UPI000021C308, UniRef:UniRef100_A0A3P5BR69, UniRef:UniRef50_V9SJ00, UniRef:UniRef90_A0A0B1MWC1
27A	Group 7	contig_1	cds	7129	7986	+	LKEMDH_00045	htdT	protein-disulfide isomerase HtdT	SO:0001217, UniParc:UPI000021C309, UniRef:UniRef100_A0A3P5KD31, UniRef:UniRef50_A0A0B1MXF6, UniRef:UniRef90_A0A0B1MXF6
27A	Group 7	contig_1	cds	7996	8946	+	LKEMDH_00050	trhV	IncHI-type conjugal transfer lipoprotein TrhV	RefSeq:WP_001022588.1, SO:0001217, UniParc:UPI00000BD9F5, UniRef:UniRef100_A0A3P4P4C0, UniRef:UniRef50_A0A0B1MXK5, UniRef:UniRef90_A0A0B1MXK5
27A	Group 7	contig_1	cds	8955	11636	+	LKEMDH_00055	virB4	P-loop-TraG domain-containing protein	COG:COG3451, COG:U, RefSeq:WP_000387412.1, SO:0001217, UniParc:UPI00000B721B, UniRef:UniRef100_A0A0B1MTN5, UniRef:UniRef50_V9SJE5, UniRef:UniRef90_A0A565FAP4
27A	Group 7	contig_1	cds	14442	14588	+	LKEMDH_00060		hypothetical protein	SO:0001217, UniParc:UPI00025C9A9F, UniRef:UniRef100_A0A7M1HWF9, UniRef:UniRef50_A0A3T1FU10, UniRef:UniRef90_A0A3T1FU10
27A	Group 7	contig_1	cds	15475	16728	+	LKEMDH_00065	parA	Chromosome (Plasmid) partitioning protein ParA	COG:COG1192, COG:DN, SO:0001217, UniRef:UniRef50_V9SG87, UniRef:UniRef90_A0A0D0NAQ8
27A	Group 7	contig_1	cds	16725	17729	+	LKEMDH_00070		Peptide transporter	RefSeq:WP_001278838.1, SO:0001217, UniParc:UPI000021C30B, UniRef:UniRef100_A0A6G8F8J7, UniRef:UniRef50_A0A2T8QWA1, UniRef:UniRef90_A0A2T8QWA1
27A	Group 7	contig_1	cds	17791	18180	-	LKEMDH_00075		IncH1 plasmid conjugative transfer protein TrhZ	RefSeq:WP_000815011.1, SO:0001217, UniParc:UPI000021C30C, UniRef:UniRef100_A0A3S7L7L2, UniRef:UniRef50_A0A1S6KRR4, UniRef:UniRef90_A0A0N9DY41
27A	Group 7	contig_1	cds	18177	18698	-	LKEMDH_00080		IncH1 plasmid conjugative transfer protein	RefSeq:WP_000598517.1, SO:0001217, UniParc:UPI000021C30D, UniRef:UniRef100_A0A3P5BR44, UniRef:UniRef50_A8R6A1, UniRef:UniRef90_A0A0B1MV19
27A	Group 7	contig_1	cds	18691	19527	-	LKEMDH_00085		IncH1 plasmid conjugative transfer protein	RefSeq:WP_000700976.1, SO:0001217, UniParc:UPI000021C30E, UniRef:UniRef100_A0A3S7L7L1, UniRef:UniRef50_A0A0D0MEH9, UniRef:UniRef90_A0A0D0MEH9
27A	Group 7	contig_1	cds	19524	20471	-	LKEMDH_00090		Metallophos domain-containing protein	RefSeq:WP_000718595.1, SO:0001217, UniParc:UPI000021C30F, UniRef:UniRef100_A0A3P4P449, UniRef:UniRef50_A0A5V6M5Y2, UniRef:UniRef90_A0A5V6M5Y2
27A	Group 7	contig_1	cds	20835	21872	+	LKEMDH_00095		IncH1 plasmid conjugative transfer partition protein ParM	RefSeq:WP_000818954.1, SO:0001217, UniParc:UPI000021C310, UniRef:UniRef100_A0A3P5BQE2, UniRef:UniRef50_A0A0B1MV97, UniRef:UniRef90_A0A0B1MV97
27A	Group 7	contig_1	cds	21884	22522	+	LKEMDH_00100		ParR conjugative transfer DNA-binding protein	RefSeq:WP_012695436.1, SO:0001217, UniParc:UPI000199CE4B, UniRef:UniRef100_A0A6G8F8D6, UniRef:UniRef50_A0A2S1PIH9, UniRef:UniRef90_A0A2S1PIH9
27A	Group 7	contig_1	cds	22579	23547	-	LKEMDH_00105		IS5-like element IS903B family transposase	RefSeq:WP_072201439.1, SO:0001217, UniParc:UPI0003A78B01, UniRef:UniRef100_A0A6G8F7W3, UniRef:UniRef50_P03009, UniRef:UniRef90_R8X1Y6
27A	Group 7	contig_1	cds	24276	25382	+	LKEMDH_00110		hypothetical protein	RefSeq:WP_001567866.1, SO:0001217, UniParc:UPI0002A3A6BE, UniRef:UniRef100_A0A5X0GAJ8, UniRef:UniRef50_J5WTU4, UniRef:UniRef90_A0A7W3AYS8
27A	Group 7	contig_1	cds	25421	25969	+	LKEMDH_00115		Winged helix-turn-helix transcriptional regulator	RefSeq:WP_001567865.1, SO:0001217, UniParc:UPI0002A352D8, UniRef:UniRef100_A0A5X0GAJ9, UniRef:UniRef50_A0A245ZZ88, UniRef:UniRef90_A0A5X0GAJ9
27A	Group 7	contig_1	cds	26101	27189	+	LKEMDH_00120		Multiubiquitin domain-containing protein	RefSeq:WP_032622076.1, SO:0001217, UniParc:UPI00049ED397, UniRef:UniRef100_A0A2R4NET8, UniRef:UniRef50_A0A089YQC8, UniRef:UniRef90_A0A7W3AYT2
27A	Group 7	contig_1	cds	27186	28556	+	LKEMDH_00125		ThiF family adenylyltransferase	SO:0001217, UniRef:UniRef50_A0A0T9U0U3, UniRef:UniRef90_A0A5B0SR14
27A	Group 7	contig_1	cds	28556	28897	+	LKEMDH_00130		DUF6527 domain-containing protein	RefSeq:WP_032622073.1, SO:0001217, UniParc:UPI00049F9F72, UniRef:UniRef100_A0A2R4NET7, UniRef:UniRef50_I4JIN9, UniRef:UniRef90_A0A7W3AYX2
27A	Group 7	contig_1	cds	29580	29927	+	LKEMDH_00135		HTH cro/C1-type domain-containing protein	SO:0001217, UniParc:UPI000CEB422F, UniRef:UniRef100_A0A2L1KNL8, UniRef:UniRef50_A0A3Q8VM11, UniRef:UniRef90_A0A3Q8VM11
27A	Group 7	contig_1	cds	29962	30639	-	LKEMDH_00140		Alpha/beta hydrolase fold	RefSeq:WP_014833216.1, SO:0001217, UniParc:UPI000267F6D3, UniRef:UniRef100_A0A2R4NES2, UniRef:UniRef50_A0A2R4NES2, UniRef:UniRef90_A0A2R4NES2
27A	Group 7	contig_1	cds	30639	33278	-	LKEMDH_00145		Integrase family protein	RefSeq:WP_032622071.1, SO:0001217, UniParc:UPI00049EF00D, UniRef:UniRef100_A0A2R4NES3, UniRef:UniRef50_N8X355, UniRef:UniRef90_A0A7W3AZ11
27A	Group 7	contig_1	cds	33278	34816	-	LKEMDH_00150		Tyr recombinase domain-containing protein	SO:0001217, UniParc:UPI0002D625F9, UniRef:UniRef100_A0A2R4NES4, UniRef:UniRef50_G6YMV6, UniRef:UniRef90_A0A3Q8VLF1
27A	Group 7	contig_1	cds	35207	35659	+	LKEMDH_00155		Transfer repressor	RefSeq:WP_000952689.1, SO:0001217, UniParc:UPI00000B3231, UniRef:UniRef100_A0A7H1KRM3, UniRef:UniRef50_V9SHD8, UniRef:UniRef90_A0A2U9HVR8
27A	Group 7	contig_1	cds	35649	36074	+	LKEMDH_00160		HtdF	RefSeq:WP_000836981.1, SO:0001217, UniParc:UPI00000BDBC6, UniRef:UniRef100_A0A142BMR6, UniRef:UniRef50_A0A0B1MQD5, UniRef:UniRef90_A0A0B1MQD5
27A	Group 7	contig_1	cds	36056	36637	+	LKEMDH_00165		Plasmid transfer protein	SO:0001217, UniParc:UPI000199CE4C, UniRef:UniRef100_A0A3P5KCS7, UniRef:UniRef50_A0A1U9XHD4, UniRef:UniRef90_A0A1U9XHD4
27A	Group 7	contig_1	cds	36757	41061	+	LKEMDH_00170	rsp	IncHI-type conjugal transfer protein RSP	RefSeq:WP_001232109.1, SO:0001217, UniParc:UPI000159C7DB, UniRef:UniRef100_A0A5S9LYT8, UniRef:UniRef50_A0A6G8F712, UniRef:UniRef90_A0A5S9LYT8
27A	Group 7	contig_1	cds	40956	41216	-	LKEMDH_00175		hypothetical protein	SO:0001217, UniParc:UPI0005990E21, UniRef:UniRef100_A0A6G8F9M9, UniRef:UniRef50_A0A6G8F9M9, UniRef:UniRef90_A0A6G8F9M9
27A	Group 7	contig_1	cds	41339	41851	+	LKEMDH_00180	trhF	IncHI-type conjugal transfer protein TrhF	COG:COG4959, COG:OU, RefSeq:WP_001286760.1, SO:0001217, UniParc:UPI000021C314, UniRef:UniRef100_A0A142BMR3, UniRef:UniRef50_A0A0B1MU26, UniRef:UniRef90_A0A0B1MU26
27A	Group 7	contig_1	cds	41838	43349	+	LKEMDH_00185		Conjugal transfer protein	RefSeq:WP_001256132.1, SO:0001217, UniParc:UPI000021C315, UniRef:UniRef100_A0A142BMR2, UniRef:UniRef50_A0A0B1MV31, UniRef:UniRef90_A0A0B1MV31
27A	Group 7	contig_1	cds	43351	43485	+	LKEMDH_00190		hypothetical protein	SO:0001217, UniParc:UPI0002303565, UniRef:UniRef100_A0A142CQ64, UniRef:UniRef50_A0A142CQ64, UniRef:UniRef90_A0A142CQ64
27A	Group 7	contig_1	cds	43488	44549	+	LKEMDH_00195	trhU	IncHI-type conjugal transfer protein TrhU	RefSeq:WP_001447965.1, SO:0001217, UniParc:UPI000021C316, UniRef:UniRef100_A0A6D1LRJ9, UniRef:UniRef50_A0A2X7BEE9, UniRef:UniRef90_A0A2X7BEE9
27A	Group 7	contig_1	cds	44568	47756	+	LKEMDH_00200	trhN	IncHI-type conjugal transfer protein TrhN	RefSeq:WP_000776701.1, SO:0001217, UniParc:UPI000021C317, UniRef:UniRef100_A0A142BMR0, UniRef:UniRef50_A0A7W3FC56, UniRef:UniRef90_A0A0B1MQE2
27A	Group 7	contig_1	cds	47785	48657	-	LKEMDH_00205		IncH1 plasmid conjugative transfer protein Orf4	RefSeq:WP_000771834.1, SO:0001217, UniParc:UPI000021C318, UniRef:UniRef100_A0A142BMQ9, UniRef:UniRef50_A0A0G3S1E4, UniRef:UniRef90_A0A0B1MRE1
27A	Group 7	contig_1	cds	48768	49736	+	LKEMDH_00210		IS5-like element IS903B family transposase	RefSeq:WP_072201439.1, SO:0001217, UniParc:UPI0003A78B01, UniRef:UniRef100_A0A6G8F7W3, UniRef:UniRef50_P03009, UniRef:UniRef90_R8X1Y6
27A	Group 7	contig_1	cds	49903	51687	+	LKEMDH_00215	trhI	IncHI-type conjugal transfer helicase TrhI	COG:COG0210, COG:L, RefSeq:WP_000517885.1, SO:0001217, UniParc:UPI000021C319, UniRef:UniRef100_A0A3P5BQW4, UniRef:UniRef50_A0A152W771, UniRef:UniRef90_A0A152W771
27A	Group 7	contig_1	cds	52082	52954	+	LKEMDH_00220		Membrane protein	RefSeq:WP_000041927.1, SO:0001217, UniParc:UPI000021C31A, UniRef:UniRef100_A0A0B1MN09, UniRef:UniRef50_A0A0B1MN09, UniRef:UniRef90_A0A0B1MN09
27A	Group 7	contig_1	cds	53011	53388	+	LKEMDH_00225		hypothetical protein	RefSeq:WP_000120822.1, SO:0001217, UniParc:UPI000021C31B, UniRef:UniRef100_A0A0B1MP39, UniRef:UniRef50_A0A0B1MP39, UniRef:UniRef90_A0A0B1MP39
27A	Group 7	contig_1	cds	53449	54426	+	LKEMDH_00230		hypothetical protein	RefSeq:WP_000810361.1, SO:0001217, UniParc:UPI000021C31C, UniRef:UniRef100_A0A3P5KCM7, UniRef:UniRef50_A0A0D0NAS8, UniRef:UniRef90_A0A0B1MJA3
27A	Group 7	contig_1	cds	54484	55542	+	LKEMDH_00235	moxR	AAA domain-containing protein	COG:COG0714, COG:R, RefSeq:WP_000063335.1, SO:0001217, UniParc:UPI000021C31D, UniRef:UniRef100_A0A0B1MKB1, UniRef:UniRef50_A0A271QUH8, UniRef:UniRef90_A0A0B1MKB1
27A	Group 7	contig_1	cds	55674	55847	+	LKEMDH_00240		hypothetical protein	RefSeq:WP_001176645.1, SO:0001217, UniParc:UPI000021C31E, UniRef:UniRef100_A0A3P5KDL5, UniRef:UniRef50_A0A3P5KDL5, UniRef:UniRef90_A0A3P5KDL5
27A	Group 7	contig_1	cds	55911	57038	+	LKEMDH_00245		DUF3150 domain-containing protein	RefSeq:WP_000174396.1, SO:0001217, UniParc:UPI000199CE66, UniRef:UniRef100_A0A3P5BQ27, UniRef:UniRef50_A0A3P5BQ27, UniRef:UniRef90_A0A3P5BQ27
27A	Group 7	contig_1	cds	57115	59121	+	LKEMDH_00250	norD	VWFA domain-containing protein	COG:COG4548, COG:P, RefSeq:WP_000762700.1, SO:0001217, UniParc:UPI000021C320, UniRef:UniRef100_A0A3P4P4C8, UniRef:UniRef50_A0A1D8K360, UniRef:UniRef90_A0A1D8K360
27A	Group 7	contig_1	cds	59194	59415	+	LKEMDH_00255		hypothetical protein	RefSeq:WP_000192120.1, SO:0001217, UniParc:UPI000021C321, UniRef:UniRef100_A0A0B1MP46, UniRef:UniRef50_A0A0H2XJL2, UniRef:UniRef90_A0A0H2XJL2
27A	Group 7	contig_1	cds	59529	60761	+	LKEMDH_00260		Toprim domain-containing protein	COG:COG4643, COG:X, RefSeq:WP_000220379.1, SO:0001217, UniParc:UPI000021C322, UniRef:UniRef100_A0A3P4P360, UniRef:UniRef50_Q9L5E4, UniRef:UniRef90_A0A3P4P360
27A	Group 7	contig_1	cds	61031	61552	+	LKEMDH_00265		hypothetical protein	RefSeq:WP_001011130.1, SO:0001217, UniParc:UPI000021C323, UniRef:UniRef100_A0A3P4P2Z0, UniRef:UniRef50_A0A0B1MKB7, UniRef:UniRef90_A0A0B1MKB7
27A	Group 7	contig_1	cds	61631	62509	+	LKEMDH_00270		hypothetical protein	RefSeq:WP_000762003.1, SO:0001217, UniParc:UPI000021C324, UniRef:UniRef100_A0A3P5KED1, UniRef:UniRef50_A0A0B1MPA8, UniRef:UniRef90_A0A0B1MPA8
27A	Group 7	contig_1	cds	62579	63514	+	LKEMDH_00275		hypothetical protein	RefSeq:WP_000691119.1, SO:0001217, UniParc:UPI000021C325, UniRef:UniRef100_A0A6D1LV83, UniRef:UniRef50_V0ALG5, UniRef:UniRef90_A0A0B1MN20
27A	Group 7	contig_1	cds	63583	64503	+	LKEMDH_00280		hypothetical protein	RefSeq:WP_000991697.1, SO:0001217, UniParc:UPI000021C326, UniRef:UniRef100_A0A369DWV6, UniRef:UniRef50_A0A0H2XJL7, UniRef:UniRef90_A0A0H2XJL7
27A	Group 7	contig_1	cds	64570	65508	+	LKEMDH_00285		hypothetical protein	RefSeq:WP_000472041.1, SO:0001217, UniParc:UPI000021C327, UniRef:UniRef100_A0A369DYE9, UniRef:UniRef50_A0A0B1MJB7, UniRef:UniRef90_A0A0B1MJB7
27A	Group 7	contig_1	cds	65680	66636	+	LKEMDH_00290		hypothetical protein	RefSeq:WP_000149830.1, SO:0001217, UniParc:UPI00024F1CC2, UniRef:UniRef100_A0A0B1MKC4, UniRef:UniRef50_V0VK28, UniRef:UniRef90_A0A0B1MKC4
27A	Group 7	contig_1	cds	66900	67175	+	LKEMDH_00295		Membrane protein	RefSeq:WP_001004200.1, SO:0001217, UniParc:UPI000199CE80, UniRef:UniRef100_A0A6G8F8F9, UniRef:UniRef50_A0A0B1MPB5, UniRef:UniRef90_A0A0B1MPB5
27A	Group 7	contig_1	cds	67220	67810	+	LKEMDH_00300		Membrane protein	RefSeq:WP_000578891.1, SO:0001217, UniParc:UPI000021C32A, UniRef:UniRef100_A0A369DSX9, UniRef:UniRef50_A0A0B1MN26, UniRef:UniRef90_A0A0B1MN26
27A	Group 7	contig_1	cds	67818	68075	+	LKEMDH_00305		hypothetical protein	RefSeq:WP_001371933.1, SO:0001217, UniParc:UPI000021C32B, UniRef:UniRef100_A0A0N9DXM6, UniRef:UniRef50_A0A2I8SWJ4, UniRef:UniRef90_A0A0N9DXM6
27A	Group 7	contig_1	cds	68149	68685	+	LKEMDH_00310		hypothetical protein	RefSeq:WP_000107167.1, SO:0001217, UniParc:UPI000021C32C, UniRef:UniRef100_A0A369DSW8, UniRef:UniRef50_A0A0B1MP60, UniRef:UniRef90_A0A0B1MP60
27A	Group 7	contig_1	cds	68702	69148	+	LKEMDH_00315		Membrane protein	RefSeq:WP_000549069.1, SO:0001217, UniParc:UPI000021C32D, UniRef:UniRef100_A0A1P8VN78, UniRef:UniRef50_A0A271U132, UniRef:UniRef90_A0A1P8VN78
27A	Group 7	contig_1	cds	69239	70201	+	LKEMDH_00320		DNA replication protein	RefSeq:WP_000119428.1, SO:0001217, UniParc:UPI000021C32E, UniRef:UniRef100_A0A369DZQ6, UniRef:UniRef50_A0A369DZQ6, UniRef:UniRef90_A0A369DZQ6
27A	Group 7	contig_1	cds	70211	71116	+	LKEMDH_00325		hypothetical protein	RefSeq:WP_001198595.1, SO:0001217, UniParc:UPI000021C32F, UniRef:UniRef100_A0A369DX77, UniRef:UniRef50_A0A0B1MKC9, UniRef:UniRef90_A0A0B1MKC9
27A	Group 7	contig_1	cds	71067	71396	+	LKEMDH_00330		Membrane protein	SO:0001217, UniParc:UPI0002A41DE2, UniRef:UniRef100_A0A0B1MPC0, UniRef:UniRef50_A0A3S7D1J7, UniRef:UniRef90_A0A0B1MPC0
27A	Group 7	contig_1	cds	71418	72593	-	LKEMDH_00335		Tyr recombinase domain-containing protein	RefSeq:WP_000795949.1, SO:0001217, UniParc:UPI00024F1802, UniRef:UniRef100_A0A2X8V4E7, UniRef:UniRef50_A0A1B1IK21, UniRef:UniRef90_A0A1B1IK21
27A	Group 7	contig_1	cds	72763	72975	+	LKEMDH_00340		Hemolysin expression modulating protein	RefSeq:WP_001285422.1, SO:0001217, UniParc:UPI000021C333, UniRef:UniRef100_A0A0D0LNE2, UniRef:UniRef50_A0A271QUF1, UniRef:UniRef90_A0A271QUF1
27A	Group 7	contig_1	cds	73336	74418	+	LKEMDH_00345		hypothetical protein	RefSeq:WP_001232447.1, SO:0001217, UniParc:UPI000021C334, UniRef:UniRef100_A0A369DTX8, UniRef:UniRef50_A0A5B9AU75, UniRef:UniRef90_A0A5B9AU75
27A	Group 7	contig_1	cds	74584	76140	-	LKEMDH_00350	yegI	Protein kinase domain-containing protein	COG:COG4248, COG:R, SO:0001217, UniParc:UPI0004461A45, UniRef:UniRef100_A0A3P4P527, UniRef:UniRef50_A0A369QH51, UniRef:UniRef90_A0A0H3CW61
27A	Group 7	contig_1	cds	76109	77746	-	LKEMDH_00355		Protein phosphatase 2C domain-containing protein	RefSeq:WP_000081059.1, SO:0001217, UniParc:UPI000199CE9A, UniRef:UniRef100_A0A6G8F804, UniRef:UniRef50_V5B165, UniRef:UniRef90_A0A0Q3A867
27A	Group 7	contig_1	cds	77746	78786	-	LKEMDH_00360	terY	VWFA domain-containing protein	COG:COG4245, COG:S, RefSeq:WP_001253656.1, SO:0001217, UniParc:UPI000021C337, UniRef:UniRef100_A0A0A8KDW7, UniRef:UniRef50_Q6FAX1, UniRef:UniRef90_A0A0Q3H5P0
27A	Group 7	contig_1	cds	78871	79509	-	LKEMDH_00365	terY	von Willebrand factor type A domain protein	COG:COG4245, COG:S, RefSeq:WP_001253658.1, SO:0001217, UniParc:UPI000021C338, UniRef:UniRef100_A0A172CH40, UniRef:UniRef50_L0GS14, UniRef:UniRef90_V5AGF1
27A	Group 7	contig_1	cds	79509	80150	-	LKEMDH_00370	terX	Tellurium resistance protein TerX	COG:COG2310, COG:T, GO:0046690, RefSeq:WP_000116681.1, SO:0001217, UniParc:UPI0000136BF0, UniRef:UniRef100_P75012, UniRef:UniRef50_P75012, UniRef:UniRef90_P75012
27A	Group 7	contig_1	cds	80173	80811	-	LKEMDH_00375	terY	Tellerium resistance protein TerY	COG:COG4245, COG:S, RefSeq:WP_001253657.1, SO:0001217, UniParc:UPI00019B1984, UniRef:UniRef100_A0A2P4RUC1, UniRef:UniRef50_A0A5P1PKE3, UniRef:UniRef90_A0A086VMJ7
27A	Group 7	contig_1	cds	81274	81741	-	LKEMDH_00380	terW	tellurium resistance protein TerW	GO:0046690, NCBIProtein:AAC44736.1, RefSeq:WP_001176767.1, SO:0001217, UniParc:UPI00000B1A15, UniRef:UniRef100_P75010, UniRef:UniRef50_P75010, UniRef:UniRef90_P75010
27A	Group 7	contig_1	cds	81759	82967	-	LKEMDH_00385		DUF4236 domain-containing protein	RefSeq:WP_011152964.1, SO:0001217, UniParc:UPI000021C339, UniRef:UniRef100_A0A142BML7, UniRef:UniRef50_A0A0T9MU99, UniRef:UniRef90_A0A0B0W3J4
27A	Group 7	contig_1	cds	82978	83934	-	LKEMDH_00390	citE	ATP-binding protein	COG:COG2301, COG:G, RefSeq:WP_011152965.1, SO:0001217, UniParc:UPI000021C33A, UniRef:UniRef100_A0A142BML8, UniRef:UniRef50_A0A448S653, UniRef:UniRef90_A0A2L0W251
