## Supplemental Tables for "Plasmids from a complex biome exist as communities" (part 2 of 3)

### Sheet: Bakta (continued)
Plasmid name	Group	contig number	Type	Start	Stop	Strand	Locas tag	gene ID	product	DB reference
27A	Group 7	contig_1	cds	83934	85013	-	LKEMDH_00395		Cysteine protease StiP	RefSeq:WP_001182415.1, SO:0001217, UniParc:UPI0001D158EE, UniRef:UniRef100_I2WXI0, UniRef:UniRef50_A0A102KH42, UniRef:UniRef90_W0S0F8
27A	Group 7	contig_1	cds	85015	85788	-	LKEMDH_00400		putative hydrolase (HAD superfamily)	RefSeq:WP_059446325.1, SO:0001217, UniParc:UPI0007581CCB, UniRef:UniRef100_UPI0007581CCB, UniRef:UniRef50_W0S0V5, UniRef:UniRef90_A0A376C293
27A	Group 7	contig_1	cds	85781	86923	-	LKEMDH_00405		Adenine/guanine phosphoribosyltransferase	RefSeq:WP_001282603.1, SO:0001217, UniParc:UPI0001D158F0, UniRef:UniRef100_A0A827D1X1, UniRef:UniRef50_A0A0J6CLN6, UniRef:UniRef90_A0A0J6CLN6
27A	Group 7	contig_1	cds	86933	87991	-	LKEMDH_00410	accC	ATP-grasp domain-containing protein	COG:COG0439, COG:I, SO:0001217, UniRef:UniRef50_A0A0H3CUE3, UniRef:UniRef90_A0A0H3CUE3
27A	Group 7	contig_1	cds	88312	88893	+	LKEMDH_00415	terZ	tellurium resistance-associated protein TerZ	COG:COG2310, COG:T, GO:0046690, NCBIProtein:AAA86846.1, RefSeq:WP_000254137.1, SO:0001217, UniParc:UPI0000136BF1, UniRef:UniRef100_Q52353, UniRef:UniRef50_Q52353, UniRef:UniRef90_Q52353
27A	Group 7	contig_1	cds	88893	90050	+	LKEMDH_00420	terA	General stress protein 16U	COG:COG4110, COG:V, RefSeq:WP_001054786.1, SO:0001217, UniParc:UPI000021C33F, UniRef:UniRef100_A0A142BMM3, UniRef:UniRef50_P18778, UniRef:UniRef90_A0A142BMM3
27A	Group 7	contig_1	cds	90073	90528	+	LKEMDH_00425	terB	Tellurium resistance protein TerB	COG:COG3793, COG:P, RefSeq:WP_000007449.1, SO:0001217, UniParc:UPI00000D00D1, UniRef:UniRef100_A0A1D8K3A9, UniRef:UniRef50_W8CU16, UniRef:UniRef90_W0L9A3
27A	Group 7	contig_1	cds	90551	91591	+	LKEMDH_00430	terC	tellurium resistance membrane protein TerC	COG:COG0861, COG:P, GO:0005886, GO:0016021, GO:0046690, RefSeq:WP_000255079.1, SO:0001217, UniParc:UPI0000000347, UniRef:UniRef100_Q52356, UniRef:UniRef50_Q52356, UniRef:UniRef90_Q52356
27A	Group 7	contig_1	cds	91640	92218	+	LKEMDH_00435	terD	tellurium resistance membrane protein TerD	COG:COG2310, COG:T, GO:0046690, NCBIProtein:AAA98292.1, RefSeq:WP_000116680.1, SO:0001217, UniParc:UPI00000D07C7, UniRef:UniRef100_Q52357, UniRef:UniRef50_P80875, UniRef:UniRef90_P18781
27A	Group 7	contig_1	cds	92287	92862	+	LKEMDH_00440	terE	Tellurium resistance protein TerE	COG:COG2310, COG:T, GO:0046690, RefSeq:WP_000301247.1, SO:0001217, UniParc:UPI0000136BD0, UniRef:UniRef100_Q52358, UniRef:UniRef50_P80875, UniRef:UniRef90_Q52358
27A	Group 7	contig_1	cds	93291	94532	+	LKEMDH_00445	terZ	Bacterial stress family protein	COG:COG2310, COG:T, RefSeq:WP_001053340.1, SO:0001217, UniParc:UPI000021C340, UniRef:UniRef100_A0A3P5KDZ9, UniRef:UniRef50_A0A377VTA2, UniRef:UniRef90_Q9X736
27A	Group 7	contig_1	cds	94623	95078	+	LKEMDH_00450		N-acetyltransferase	RefSeq:WP_000374058.1, SO:0001217, UniParc:UPI000021C341, UniRef:UniRef100_A0A2J7KPY3, UniRef:UniRef50_A0A742IQ46, UniRef:UniRef90_A0A2J7KPY3
27A	Group 7	contig_1	cds	95319	95510	-	LKEMDH_00455		hypothetical protein	RefSeq:WP_000398479.1, SO:0001217, UniParc:UPI000021C342, UniRef:UniRef100_A0A2J7KPZ8, UniRef:UniRef50_A0A0B1MR45, UniRef:UniRef90_A0A0B1MR45
27A	Group 7	contig_1	cds	95602	95943	-	LKEMDH_00460		hypothetical protein	RefSeq:WP_001151572.1, SO:0001217, UniParc:UPI000021C343, UniRef:UniRef100_A0A369DT99, UniRef:UniRef50_A0A0N9DXR8, UniRef:UniRef90_A0A0N9DXR8
27A	Group 7	contig_1	cds	96569	96769	+	LKEMDH_00465		hypothetical protein	SO:0001217, UniParc:UPI0004E04A1D, UniRef:UniRef100_A0A6G8FA93, UniRef:UniRef50_A0A6G8FA93, UniRef:UniRef90_A0A6G8FA93
27A	Group 7	contig_1	cds	97187	99226	-	LKEMDH_00470	uvrD	DNA helicase	COG:COG0210, COG:L, RefSeq:WP_000166877.1, SO:0001217, UniParc:UPI000021C345, UniRef:UniRef100_A0A6G8F9U0, UniRef:UniRef50_A0A6G8F9U0, UniRef:UniRef90_A0A6G8F9U0
27A	Group 7	contig_1	cds	99223	100209	-	LKEMDH_00475		hypothetical protein	RefSeq:WP_000211823.1, SO:0001217, UniParc:UPI000199CEAE, UniRef:UniRef100_A0A369DWF8, UniRef:UniRef50_A3QCD5, UniRef:UniRef90_A0A369DWF8
27A	Group 7	contig_1	cds	101130	101522	+	LKEMDH_00480		hypothetical protein	RefSeq:WP_000341066.1, SO:0001217, UniParc:UPI0001D158F6, UniRef:UniRef100_A0A0D0LNB7, UniRef:UniRef50_A0A0D0LNB7, UniRef:UniRef90_A0A0D0LNB7
27A	Group 7	contig_1	cds	102181	102837	+	LKEMDH_00485		Peptidase S1 domain-containing protein	RefSeq:WP_000462754.1, SO:0001217, UniParc:UPI000021C349, UniRef:UniRef100_A0A2P4RUP9, UniRef:UniRef50_E3GBN9, UniRef:UniRef90_A0A2S8I872
27A	Group 7	contig_1	cds	103040	103537	+	LKEMDH_00490		hypothetical protein	RefSeq:WP_000340139.1, SO:0001217, UniParc:UPI000021C34A, UniRef:UniRef100_A0A2P4RUH3, UniRef:UniRef50_A6T8F2, UniRef:UniRef90_A6T8F2
27A	Group 7	contig_1	cds	103542	104930	+	LKEMDH_00495		hypothetical protein	RefSeq:WP_012695445.1, SO:0001217, UniParc:UPI000199CEB1, UniRef:UniRef100_A0A6G8F9P1, UniRef:UniRef50_A6T8F1, UniRef:UniRef90_A0A2P4RUN9
27A	Group 7	contig_1	cds	105328	105624	+	LKEMDH_00500	hipB	Transcriptional regulator	COG:COG1396, COG:K, RefSeq:WP_000609339.1, SO:0001217, UniParc:UPI000199CEB2, UniRef:UniRef100_A0A142BMQ0, UniRef:UniRef50_A0A0N9DXR5, UniRef:UniRef90_A0A0N9DXR5
27A	Group 7	contig_1	cds	105629	106954	+	LKEMDH_00505		HipA protein	RefSeq:WP_000088044.1, SO:0001217, UniParc:UPI000159C873, UniRef:UniRef100_A0A0A1E0A3, UniRef:UniRef50_A0A0B1MUV9, UniRef:UniRef90_A0A0B1MUV9
27A	Group 7	contig_1	cds	107015	107221	+	LKEMDH_00510		hypothetical protein	RefSeq:WP_000134171.1, SO:0001217, UniParc:UPI000159C874, UniRef:UniRef100_A0A0A1E2F5, UniRef:UniRef50_A0A0H3CV61, UniRef:UniRef90_A0A0A1E2F5
27A	Group 7	contig_1	cds	107322	107732	+	LKEMDH_00515		hypothetical protein	RefSeq:WP_000985909.1, SO:0001217, UniParc:UPI000159C875, UniRef:UniRef100_A0A0A1E2S6, UniRef:UniRef50_A0A0N9DXX9, UniRef:UniRef90_A0A0N9DXX9
27A	Group 7	contig_1	cds	107745	108269	+	LKEMDH_00520		DNA-binding protein	RefSeq:WP_001805097.1, SO:0001217, UniParc:UPI000199CEB3, UniRef:UniRef100_A0A6G8F8C3, UniRef:UniRef50_A0A565FB01, UniRef:UniRef90_A0A4D5XLN5
27A	Group 7	contig_1	cds	108451	109455	-	LKEMDH_00525		IS110-like element IS4321 family transposase	COG:COG3547, COG:X, RefSeq:WP_000427623.1, SO:0001217, UniParc:UPI00000D1394, UniRef:UniRef100_C4NV47, UniRef:UniRef50_C4NV47, UniRef:UniRef90_C4NV47
27A	Group 7	contig_1	cds	109546	109980	-	LKEMDH_00530	cadR	Cd(II)/Pb(II)-responsive transcriptional regulator	COG:COG0789, COG:K, RefSeq:WP_000405672.1, SO:0001217, UniParc:UPI0000212C0E, UniRef:UniRef100_A0A6G8F9S4, UniRef:UniRef50_A0A432ZML5, UniRef:UniRef90_A0A6G8F9S4
27A	Group 7	contig_1	cds	110066	112471	+	LKEMDH_00535	cadA	putative cadmium-transporting ATPase	COG:COG2217, COG:P, RefSeq:WP_001287661.1, SO:0001217, UniParc:UPI00024F1BA7, UniRef:UniRef100_A0A708D233, UniRef:UniRef50_A0A0A8RSX8, UniRef:UniRef90_A0A380C166
27A	Group 7	contig_1	cds	112468	113544	+	LKEMDH_00540	lspA	Lipoprotein signal peptidase	COG:COG0671, COG:I, RefSeq:WP_000118563.1, SO:0001217, UniParc:UPI00016600F6, UniRef:UniRef100_A0A6G8F8K8, UniRef:UniRef50_A0A132H6W1, UniRef:UniRef90_N8RC12
27A	Group 7	contig_1	cds	113553	113765	-	LKEMDH_00545		DUF3330 domain-containing protein	RefSeq:WP_000993245.1, SO:0001217, UniParc:UPI00000BF625, UniRef:UniRef100_Q799T6, UniRef:UniRef50_A0A6C0L639, UniRef:UniRef90_A0A6C0L639
27A	Group 7	contig_1	sorf	113764	113847	+	LKEMDH_00550		Mercury resistance protein	RefSeq:WP_050558936.1, SO:0001217, UniParc:UPI0006ACD414, UniRef:UniRef100_A0A826WVX6, UniRef:UniRef50_I9DNQ4, UniRef:UniRef90_I9DNQ4
27A	Group 7	contig_1	cds	113831	114067	-	LKEMDH_00555	merE	broad-spectrum mercury transporter MerE	NCBIProtein:AAC38236.1, RefSeq:WP_001087807.1, SO:0001217, UniParc:UPI00000BF102, UniRef:UniRef100_Q799T8, UniRef:UniRef50_Q799T8, UniRef:UniRef90_Q799T8
27A	Group 7	contig_1	cds	114064	114429	-	LKEMDH_00560	merD	mercury resistance co-regulator MerD	COG:COG0789, COG:K, GO:0003677, GO:0045892, GO:0046689, NCBIProtein:AAC38221.1, RefSeq:WP_001277466.1, SO:0001217, UniParc:UPI0000000BED, UniRef:UniRef100_P0A2Q7, UniRef:UniRef50_P06689, UniRef:UniRef90_P0A2Q7
27A	Group 7	contig_1	cds	114447	116132	-	LKEMDH_00565	merA	mercury(II) reductase	COG:COG2608, COG:P, EC:1.16.1.1, GO:0016152, GO:0016668, GO:0045340, GO:0045454, GO:0050660, GO:0050661, GO:0050787, NCBIProtein:ACU65296.1, RefSeq:WP_000209296.1, SO:0001217, UniParc:UPI00000DA0D0, UniRef:UniRef100_D3VY88, UniRef:UniRef50_P00392, UniRef:UniRef90_P00392
27A	Group 7	contig_1	cds	116171	116596	-	LKEMDH_00570	merC	organomercurial transporter MerC	RefSeq:WP_000522996.1, SO:0001217, UniParc:UPI00000BF66A, UniRef:UniRef100_Q7BRH8, UniRef:UniRef50_Q7BRH8, UniRef:UniRef90_Q7BRH8
27A	Group 7	contig_1	cds	116624	116899	-	LKEMDH_00575	merP	mercury resistance system periplasmic binding protein MerP	COG:COG2608, COG:P, GO:0015097, GO:0042597, GO:0045340, RefSeq:WP_000732275.1, SO:0001217, UniParc:UPI0000003341, UniRef:UniRef100_P0A217, UniRef:UniRef50_Q51770, UniRef:UniRef90_P0A217
27A	Group 7	contig_1	cds	116915	117280	-	LKEMDH_00580	merT	mercuric transport protein MerT	GO:0005886, GO:0015097, GO:0016021, GO:0046872, NCBIProtein:CAA70196.1, RefSeq:WP_001294656.1, SO:0001217, UniParc:UPI00000D1379, UniRef:UniRef100_D3VY91, UniRef:UniRef50_P94700, UniRef:UniRef90_P94700
27A	Group 7	contig_1	cds	117352	117807	+	LKEMDH_00585	merR	mercury resistance transcriptional regulator MerR	COG:COG0789, COG:K, NCBIProtein:CAA77320.1, RefSeq:WP_001166628.1, SO:0001217, UniParc:UPI00000BF09A, UniRef:UniRef100_Q57106, UniRef:UniRef50_A0A3G8EVB7, UniRef:UniRef90_A0A3G8EVB7
27A	Group 7	contig_1	cds	117873	118232	+	LKEMDH_00590		HNHc domain-containing protein	RefSeq:WP_000194247.1, SO:0001217, UniParc:UPI0003B82182, UniRef:UniRef100_A0A6G8F941, UniRef:UniRef50_A0A6G8F941, UniRef:UniRef90_A0A6G8F941
27A	Group 7	contig_1	cds	118485	118910	+	LKEMDH_00595		hypothetical protein	RefSeq:WP_000278471.1, SO:0001217, UniParc:UPI000159C878, UniRef:UniRef100_A0A0A1E086, UniRef:UniRef50_A0A0B1MUE1, UniRef:UniRef90_A0A0B1MUE1
27A	Group 7	contig_1	cds	119459	119767	+	LKEMDH_00600		hypothetical protein	RefSeq:WP_001224686.1, SO:0001217, UniParc:UPI000159C87B, UniRef:UniRef100_A0A2P4RUI6, UniRef:UniRef50_A0A250BKZ9, UniRef:UniRef90_A0A0B1MTB9
27A	Group 7	contig_1	cds	119783	120640	+	LKEMDH_00605		HNH endonuclease	RefSeq:WP_000784387.1, SO:0001217, UniParc:UPI000199CEC1, UniRef:UniRef100_A0A0B1MY17, UniRef:UniRef50_A0A379Y3P0, UniRef:UniRef90_A0A0B1MY17
27A	Group 7	contig_1	cds	120702	120905	+	LKEMDH_00610		hypothetical protein	RefSeq:WP_001194554.1, SO:0001217, UniParc:UPI000021C35C, UniRef:UniRef100_A0A3P4P3D5, UniRef:UniRef50_A0A0B1MX17, UniRef:UniRef90_A0A0B1MX17
27A	Group 7	contig_1	cds	121247	121651	-	LKEMDH_00615	hns	DNA-binding protein	COG:COG2916, COG:K, RefSeq:WP_001287391.1, SO:0001217, UniParc:UPI000021C35D, UniRef:UniRef100_A0A3P5KBU4, UniRef:UniRef50_P0DOA5, UniRef:UniRef90_A0A0B1MUD8
27A	Group 7	contig_1	cds	121829	122122	-	LKEMDH_00620		hypothetical protein	RefSeq:WP_001100635.1, SO:0001217, UniParc:UPI00024F1974, UniRef:UniRef100_A0A3P5KC04, UniRef:UniRef50_A0A3P5KC04, UniRef:UniRef90_A0A3P5KC04
27A	Group 7	contig_1	cds	122148	122453	-	LKEMDH_00625		hypothetical protein	RefSeq:WP_223152485.1, SO:0001217, UniParc:UPI0005990F6F, UniRef:UniRef100_A0A6F8Z855, UniRef:UniRef50_A0A6F8Z855, UniRef:UniRef90_A0A6F8Z855
27A	Group 7	contig_1	cds	122508	122879	-	LKEMDH_00630		hypothetical protein	RefSeq:WP_000916940.1, SO:0001217, UniParc:UPI0002920F43, UniRef:UniRef100_A0A6G8F9U3, UniRef:UniRef50_A0A0B1MY14, UniRef:UniRef90_A0A6G8F9U3
27A	Group 7	contig_1	cds	122939	123604	-	LKEMDH_00635		hypothetical protein	RefSeq:WP_000490638.1, SO:0001217, UniParc:UPI00024F1A20, UniRef:UniRef100_A0A7H1KTH8, UniRef:UniRef50_A0A7A9S760, UniRef:UniRef90_A0A7A9S760
27A	Group 7	contig_1	cds	123662	124042	-	LKEMDH_00640		hypothetical protein	RefSeq:WP_001371925.1, SO:0001217, UniParc:UPI000021C361, UniRef:UniRef100_A0A3S7L7A6, UniRef:UniRef50_A0A3S7L7A6, UniRef:UniRef90_A0A3S7L7A6
27A	Group 7	contig_1	cds	124372	125232	-	LKEMDH_00645	blaTEM-1	class A broad-spectrum beta-lactamase TEM-1	EC:3.5.2.6, GO:0008800, GO:0030655, GO:0046677, NCBIProtein:WP_000027057.1, RefSeq:WP_000027057.1, SO:0001217, UniParc:UPI00000000E4, UniRef:UniRef100_P62593, UniRef:UniRef50_P62593, UniRef:UniRef90_P62593
27A	Group 7	contig_1	cds	125415	125972	-	LKEMDH_00650	tnpR	Transposon Tn1331 resolvase	COG:COG1961, COG:L, GO:0000150, GO:0003677, GO:0015074, RefSeq:WP_001235713.1, SO:0001217, UniParc:UPI00001A3763, UniRef:UniRef100_D9Z4Z5, UniRef:UniRef50_P21424, UniRef:UniRef90_P21424
27A	Group 7	contig_1	cds	126136	129141	+	LKEMDH_00655		Tn3-like element Tn3 family transposase	COG:COG4644, COG:X, RefSeq:WP_001143760.1, SO:0001217, UniParc:UPI00001A3762, UniRef:UniRef100_G1CCP5, UniRef:UniRef50_P03008, UniRef:UniRef90_Q0H0C2
27A	Group 7	contig_1	cds	129959	130894	-	LKEMDH_00660		Mobile element protein	SO:0001217, UniParc:UPI00024F1A21, UniRef:UniRef100_A0A2L1F4P6, UniRef:UniRef50_P03008, UniRef:UniRef90_I6NJN5
27A	Group 7	contig_1	cds	130909	132966	-	LKEMDH_00665		Transposase (Identified by ISEscan HMM)	SO:0001217, UniParc:UPI00024F1A22, UniRef:UniRef100_A0A3P5BPQ5, UniRef:UniRef50_A0A377E8M8, UniRef:UniRef90_A0A3P5BPQ5
27A	Group 7	contig_1	cds	133155	133859	-	LKEMDH_00670		IS6-like element IS26 family transposase	COG:COG3316, COG:X, RefSeq:WP_001067855.1, SO:0001217, UniParc:UPI0000003DD8, UniRef:UniRef100_A0A6H1PZP7, UniRef:UniRef50_S6DCX2, UniRef:UniRef90_A0A6H1PZP7
27A	Group 7	contig_1	cds	133871	134527	-	LKEMDH_00675	tetR(D)	tetracycline resistance transcriptional repressor TetR(D)	COG:COG1309, COG:K, GO:0003677, GO:0045892, GO:0046677, GO:0046872, RefSeq:WP_000113282.1, SO:0001217, UniParc:UPI0000136BC5, UniRef:UniRef100_P0ACT4, UniRef:UniRef50_P0ACT4, UniRef:UniRef90_P0ACT4
27A	Group 7	contig_1	cds	134623	135807	+	LKEMDH_00680	tet(D)	tetracycline efflux MFS transporter Tet(D)	COG:COG2814, COG:G, GO:0005886, GO:0006811, GO:0015297, GO:0016021, GO:0046677, NCBIProtein:WP_001039466.1, RefSeq:WP_001039466.1, SO:0001217, UniParc:UPI000005D2C4, UniRef:UniRef100_C6G9U4, UniRef:UniRef50_P02980, UniRef:UniRef90_P33733
27A	Group 7	contig_1	cds	135902	137011	+	LKEMDH_00685	frmA	S-(hydroxymethyl)glutathione dehydrogenase	COG:C, COG:COG1062, EC:1.1.1.284, GO:0004022, GO:0005737, GO:0006069, GO:0008270, GO:0106321, GO:0106322, RefSeq:WP_000842134.1, SO:0001217, UniParc:UPI00006DD3E4, UniRef:UniRef100_A0A0D4D939, UniRef:UniRef50_P39450, UniRef:UniRef90_P39450
27A	Group 7	contig_1	cds	137033	137467	+	LKEMDH_00690		S-formylglutathione hydrolase	RefSeq:WP_000439571.1, SO:0001217, UniParc:UPI00006DD3E5, UniRef:UniRef100_C6G9U2, UniRef:UniRef50_M1ESD6, UniRef:UniRef90_C6G9U2
27A	Group 7	contig_1	cds	137501	138205	-	LKEMDH_00695		IS6-like element IS26 family transposase	COG:COG3316, COG:X, RefSeq:WP_001067855.1, SO:0001217, UniParc:UPI0000003DD8, UniRef:UniRef100_A0A6H1PZP7, UniRef:UniRef50_S6DCX2, UniRef:UniRef90_A0A6H1PZP7
27A	Group 7	contig_1	cds	138325	138525	+	LKEMDH_00700		Putative plasmid maintenance protein	RefSeq:WP_022646487.1, SO:0001217, UniParc:UPI000302C5E9, UniRef:UniRef100_A0A3P4P3G9, UniRef:UniRef50_Q6MXE1, UniRef:UniRef90_Q6MXE1
27A	Group 7	contig_1	cds	138515	139408	+	LKEMDH_00705		Tellurite resistance protein KlaC	RefSeq:WP_000252081.1, SO:0001217, UniParc:UPI000021C3C8, UniRef:UniRef100_A0A3P5KDM5, UniRef:UniRef50_A0A3G2CEG9, UniRef:UniRef90_A0A3G2CEG9
27A	Group 7	contig_1	cds	139583	139810	+	LKEMDH_00710		hypothetical protein	RefSeq:WP_000336109.1, SO:0001217, UniParc:UPI00028316FD, UniRef:UniRef100_A0A437HLX7, UniRef:UniRef50_A0A0B1MYQ4, UniRef:UniRef90_A0A437HLX7
27A	Group 7	contig_1	cds	139989	140309	+	LKEMDH_00715		hypothetical protein	RefSeq:WP_000071366.1, SO:0001217, UniParc:UPI000021C3C6, UniRef:UniRef100_A0A3P5KDT3, UniRef:UniRef50_A0A0B1N2L6, UniRef:UniRef90_A0A0B1N2L6
27A	Group 7	contig_1	cds	141142	141633	+	LKEMDH_00720		DUF3085 domain-containing protein	RefSeq:WP_001371932.1, SO:0001217, UniParc:UPI000021C3C4, UniRef:UniRef100_A0A3P4P403, UniRef:UniRef50_Q9L5Q2, UniRef:UniRef90_A0A0B1MXN1
27A	Group 7	contig_1	cds	142186	142389	+	LKEMDH_00725		hypothetical protein	RefSeq:WP_000781547.1, SO:0001217, UniParc:UPI000021C3C3, UniRef:UniRef100_A0A3P4P2M7, UniRef:UniRef50_A0A3P4P2M7, UniRef:UniRef90_A0A3P4P2M7
27A	Group 7	contig_1	cds	142444	142668	+	LKEMDH_00730		hypothetical protein	RefSeq:WP_000551490.1, SO:0001217, UniParc:UPI000021C3C2, UniRef:UniRef100_A0A0B1N1G0, UniRef:UniRef50_A0A0B1N1G0, UniRef:UniRef90_A0A0B1N1G0
27A	Group 7	contig_1	cds	142708	142908	+	LKEMDH_00735		hypothetical protein	RefSeq:WP_000814953.1, SO:0001217, UniParc:UPI000021C3C1, UniRef:UniRef100_A0A3P5KEL2, UniRef:UniRef50_A0A0B1N2F2, UniRef:UniRef90_A0A0B1N2F2
27A	Group 7	contig_1	cds	143131	143442	+	LKEMDH_00740		hypothetical protein	RefSeq:WP_000633161.1, SO:0001217, UniParc:UPI000021C3C0, UniRef:UniRef100_A0A3P4P3W0, UniRef:UniRef50_A0A2I8SW42, UniRef:UniRef90_A0A3P4P3W0
27A	Group 7	contig_1	cds	143496	143672	+	LKEMDH_00745		hypothetical protein	RefSeq:WP_000802040.1, SO:0001217, UniParc:UPI0002303B44, UniRef:UniRef100_A0A142CPP8, UniRef:UniRef50_A0A2X7G7H5, UniRef:UniRef90_A0A142CPP8
27A	Group 7	contig_1	cds	143818	144099	+	LKEMDH_00750		hypothetical protein	RefSeq:WP_000703842.1, SO:0001217, UniParc:UPI000021C3BF, UniRef:UniRef100_A0A3P5BRP0, UniRef:UniRef50_A0A085HHD3, UniRef:UniRef90_A0A3P5BRP0
27A	Group 7	contig_1	cds	144316	144921	+	LKEMDH_00755		hypothetical protein	RefSeq:WP_000137794.1, SO:0001217, UniParc:UPI000021C3BE, UniRef:UniRef100_A0A3P5KFG5, UniRef:UniRef50_A0A3P5KFG5, UniRef:UniRef90_A0A3P5KFG5
27A	Group 7	contig_1	cds	145255	145776	+	LKEMDH_00760	tnp-ISKpn8	IS3 family ISKpn8 transposase	COG:COG2963, COG:X, SO:0001217, UniParc:UPI000159C940, UniRef:UniRef100_A0A0J1YBN9, UniRef:UniRef50_A0A0D0LJ40, UniRef:UniRef90_A0A0D0LJ40
27A	Group 7	contig_1	cds	145773	146624	+	LKEMDH_00765	tnp-IS3	IS3 family transposase	COG:COG2963, COG:X, GO:0043565, SO:0001217, UniParc:UPI000159C93F, UniRef:UniRef100_A0A0T5XME9, UniRef:UniRef50_P19768, UniRef:UniRef90_P19768
27A	Group 7	contig_1	cds	146799	148139	+	LKEMDH_00770	tnp-ISNCY	ISNCY family transposase	COG:COG2826, COG:X, RefSeq:WP_000589001.1, SO:0001217, UniParc:UPI000199CE0D, UniRef:UniRef100_A0A142BMP2, UniRef:UniRef50_A0A6B2F026, UniRef:UniRef90_A0A0H3MGA6
27A	Group 7	contig_1	cds	148561	149799	+	LKEMDH_00775	tnp-ISEsa2	IS110 family ISEsa2 transposase	RefSeq:WP_000219087.1, SO:0001217, UniParc:UPI000159C93D, UniRef:UniRef100_A0A0P7LER0, UniRef:UniRef50_A0A660G2Z4, UniRef:UniRef90_A0A660G2Z4
27A	Group 7	contig_1	cds	149959	150171	-	LKEMDH_00780		hypothetical protein	SO:0001217, UniParc:UPI000159C93C, UniRef:UniRef100_A0A6G8F8B2, UniRef:UniRef50_A0A5V7ZGI3, UniRef:UniRef90_A0A5V7ZGI3
27A	Group 7	contig_1	cds	150275	150847	+	LKEMDH_00785		Ni-hydr-CYTB domain-containing protein	RefSeq:WP_001515348.1, SO:0001217, UniParc:UPI00024F1990, UniRef:UniRef100_A0A0N8IUH3, UniRef:UniRef50_H8NNU9, UniRef:UniRef90_A0A6G6APM1
27A	Group 7	contig_1	cds	151047	151970	+	LKEMDH_00790	fieF	Cation diffusion facilitator family transporter	COG:COG0053, COG:P, RefSeq:WP_020277922.1, SO:0001217, UniParc:UPI00035147F8, UniRef:UniRef100_A0A1Z3MM23, UniRef:UniRef50_P74068, UniRef:UniRef90_A0A0P7M2S4
27A	Group 7	contig_1	cds	152233	152472	+	LKEMDH_00795	relB	type II toxin-antitoxin system antitoxin RelB	COG:COG3077, COG:V, GO:0003677, GO:0006355, RefSeq:WP_000534858.1, SO:0001217, UniParc:UPI0000133664, UniRef:UniRef100_P0C079, UniRef:UniRef50_P0C079, UniRef:UniRef90_P0C079
27A	Group 7	contig_1	cds	152472	152759	+	LKEMDH_00800	relE	type II toxin-antitoxin system mRNA interferase RelE	COG:COG2026, COG:V, EC:3.1.-.-, EC:3.1.26.-, GO:0004519, GO:0019843, RefSeq:WP_000323025.1, SO:0001217, UniParc:UPI0000133667, UniRef:UniRef100_P0C077, UniRef:UniRef50_P0C077, UniRef:UniRef90_P0C077
27A	Group 7	contig_1	cds	153598	153918	-	LKEMDH_00805		hypothetical protein	RefSeq:WP_000332796.1, SO:0001217, UniParc:UPI000021C3BB, UniRef:UniRef100_A0A3P5KDT2, UniRef:UniRef50_A0A2J0PS22, UniRef:UniRef90_A0A3P5KDT2
27A	Group 7	contig_1	cds	154200	154403	-	LKEMDH_00810		hypothetical protein	RefSeq:WP_001015183.1, SO:0001217, UniParc:UPI00025C9D70, UniRef:UniRef100_A0A3P5BRW4, UniRef:UniRef50_A0A3P5BRW4, UniRef:UniRef90_A0A3P5BRW4
27A	Group 7	contig_1	cds	154450	154800	-	LKEMDH_00815		hypothetical protein	RefSeq:WP_000743059.1, SO:0001217, UniParc:UPI000021C3B9, UniRef:UniRef100_A0A3P4P3P5, UniRef:UniRef50_A0A1S6KQL9, UniRef:UniRef90_A0A3P4P3P5
27A	Group 7	contig_1	cds	154860	155459	-	LKEMDH_00820		hypothetical protein	RefSeq:WP_004248816.1, SO:0001217, UniParc:UPI000159C92E, UniRef:UniRef100_A0A444RF90, UniRef:UniRef50_A0A444RF90, UniRef:UniRef90_A0A444RF90
27A	Group 7	contig_1	cds	155558	156502	-	LKEMDH_00825		DUF5417 domain-containing protein	RefSeq:WP_000778029.1, SO:0001217, UniParc:UPI000021C3B7, UniRef:UniRef100_A0A3P5BR32, UniRef:UniRef50_A0A3P5BR32, UniRef:UniRef90_A0A3P5BR32
27A	Group 7	contig_1	cds	157013	157189	+	LKEMDH_00830		hypothetical protein	RefSeq:WP_001371930.1, SO:0001217, UniParc:UPI00025C9D71, UniRef:UniRef100_A0A7H1KRD9, UniRef:UniRef50_A0A7H1KRD9, UniRef:UniRef90_A0A7H1KRD9
27A	Group 7	contig_1	cds	157606	158790	+	LKEMDH_00835		DNA-binding protein	RefSeq:WP_001272971.1, SO:0001217, UniParc:UPI000021C3B5, UniRef:UniRef100_A0A3P5KE66, UniRef:UniRef50_A0A0B1N1G6, UniRef:UniRef90_A0A0B1N1G6
27A	Group 7	contig_1	cds	158856	159137	+	LKEMDH_00840		hypothetical protein	RefSeq:WP_000708863.1, SO:0001217, UniParc:UPI000021C3B4, UniRef:UniRef100_A0A437HLI5, UniRef:UniRef50_A0A437HLI5, UniRef:UniRef90_A0A437HLI5
27A	Group 7	contig_1	cds	159452	160153	+	LKEMDH_00845		hypothetical protein	RefSeq:WP_004248818.1, SO:0001217, UniParc:UPI000159C92B, UniRef:UniRef100_A0A444RF86, UniRef:UniRef50_A0A3P5KDW8, UniRef:UniRef90_A0A3P5KDW8
27A	Group 7	contig_1	cds	160288	160584	+	LKEMDH_00850		hypothetical protein	RefSeq:WP_000856246.1, SO:0001217, UniParc:UPI000021C3B2, UniRef:UniRef100_A0A3P5BRQ0, UniRef:UniRef50_A0A0B1MXP0, UniRef:UniRef90_A0A3P5BRQ0
27A	Group 7	contig_1	cds	160629	161066	+	LKEMDH_00855		hypothetical protein	RefSeq:WP_000286108.1, SO:0001217, UniParc:UPI000199CDFE, UniRef:UniRef100_A0A3P5KDW6, UniRef:UniRef50_A0A0B1MYR8, UniRef:UniRef90_A0A0B1MYR8
27A	Group 7	contig_1	cds	161134	161670	+	LKEMDH_00860		hypothetical protein	RefSeq:WP_000800251.1, SO:0001217, UniParc:UPI000021C3B0, UniRef:UniRef100_A0A3P5BQW3, UniRef:UniRef50_A0A1B1IL19, UniRef:UniRef90_A0A3P5BQW3
27A	Group 7	contig_1	cds	161896	162264	+	LKEMDH_00865		hypothetical protein	RefSeq:WP_000537761.1, SO:0001217, UniParc:UPI000021C3AF, UniRef:UniRef100_A0A0D0M981, UniRef:UniRef50_A0A0D0M981, UniRef:UniRef90_A0A0D0M981
27A	Group 7	contig_1	cds	162697	162996	+	LKEMDH_00870		hypothetical protein	RefSeq:WP_000442693.1, SO:0001217, UniParc:UPI000159C92A, UniRef:UniRef100_A0A3P5KDX6, UniRef:UniRef50_A0A1B3IR76, UniRef:UniRef90_A0A1B3IR76
27A	Group 7	contig_1	cds	163353	163637	+	LKEMDH_00875		Membrane protein	RefSeq:WP_001091367.1, SO:0001217, UniParc:UPI000021C3AD, UniRef:UniRef100_A0A3P5KDY7, UniRef:UniRef50_A0A0B1N0X1, UniRef:UniRef90_A0A3P5KDY7
27A	Group 7	contig_1	cds	163703	164056	+	LKEMDH_00880		hypothetical protein	RefSeq:WP_000210769.1, SO:0001217, UniParc:UPI000021C3AC, UniRef:UniRef100_A0A172CII0, UniRef:UniRef50_A0A3P4P4M4, UniRef:UniRef90_A0A5B9AQZ1
27A	Group 7	contig_1	cds	164343	165074	-	LKEMDH_00885		NERD domain-containing protein	RefSeq:WP_000338612.1, SO:0001217, UniParc:UPI000021C3AB, UniRef:UniRef100_A0A0B1N4Q6, UniRef:UniRef50_A0A6G6ALV4, UniRef:UniRef90_A0A0B1N4Q6
27A	Group 7	contig_1	cds	165076	166257	-	LKEMDH_00890	sppA	Peptidase	COG:COG0616, COG:O, RefSeq:WP_000952985.1, SO:0001217, UniParc:UPI000021C3AA, UniRef:UniRef100_A0A1X1LKN8, UniRef:UniRef50_A0A1B1IL07, UniRef:UniRef90_A0A1X1LKN8
27A	Group 7	contig_1	cds	166268	166930	-	LKEMDH_00895		Plasmid transfer protein TraJ	RefSeq:WP_000718549.1, SO:0001217, UniParc:UPI000159C929, UniRef:UniRef100_A0A172CEH5, UniRef:UniRef50_A0A172CEH5, UniRef:UniRef90_A0A172CEH5
27A	Group 7	contig_1	cds	166917	168026	-	LKEMDH_00900		hypothetical protein	RefSeq:WP_000343600.1, SO:0001217, UniParc:UPI000199CDFB, UniRef:UniRef100_A0A3P4P4C4, UniRef:UniRef50_A0A0N9DXW9, UniRef:UniRef90_A0A0N9DXW9
27A	Group 7	contig_1	cds	168026	170110	-	LKEMDH_00905	traD	TrwB-AAD-bind domain-containing protein	RefSeq:WP_001284073.1, SO:0001217, UniParc:UPI000021C3A7, UniRef:UniRef100_A0A3P4P4L3, UniRef:UniRef50_A0A0D0LL50, UniRef:UniRef90_A0A2R4DIA0
27A	Group 7	contig_1	cds	170110	173256	-	LKEMDH_00910		TraI-2 domain-containing protein	RefSeq:WP_001011152.1, SO:0001217, UniParc:UPI00025161BC, UniRef:UniRef100_A0A6D1LVM0, UniRef:UniRef50_Q9L5M2, UniRef:UniRef90_A0A142BMS7
27A	Group 7	contig_1	cds	173266	174003	-	LKEMDH_00915		hypothetical protein	RefSeq:WP_033487927.1, SO:0001217, UniParc:UPI0005290CE7, UniRef:UniRef100_A0A708CSE5, UniRef:UniRef50_A0A0B1MDU4, UniRef:UniRef90_A0A0B1MDU4
27A	Group 7	contig_1	cds	174000	174485	-	LKEMDH_00920		TraH	RefSeq:WP_000071885.1, SO:0001217, UniParc:UPI000021C3A4, UniRef:UniRef100_A0A7H1KQK3, UniRef:UniRef50_V9SJ90, UniRef:UniRef90_A0A7H1KQK3
27A	Group 7	contig_1	cds	175245	176045	+	LKEMDH_00925		Plasmid transfer protein	RefSeq:WP_000004208.1, SO:0001217, UniParc:UPI000021C3A2, UniRef:UniRef100_A0A142BMS3, UniRef:UniRef50_A0A0B1MB66, UniRef:UniRef90_A0A0B1MB66
27A	Group 7	contig_1	cds	176047	176559	+	LKEMDH_00930		Plasmid transfer protein	RefSeq:WP_001140952.1, SO:0001217, UniParc:UPI000021C3A1, UniRef:UniRef100_A0A0B1MA57, UniRef:UniRef50_A0A0D0LL56, UniRef:UniRef90_A0A0D0LL56
27A	Group 7	contig_1	oriT	176560	177150	?			origin of transfer
27A	Group 7	contig_1	cds	177151	178197	+	LKEMDH_00935		Conjugal transfer protein TraF	RefSeq:WP_000196727.1, SO:0001217, UniParc:UPI000021C3A0, UniRef:UniRef100_A0A3P5BNY8, UniRef:UniRef50_A0A0D0MAJ6, UniRef:UniRef90_A0A0D0MAJ6
27A	Group 7	contig_1	cds	178187	179602	+	LKEMDH_00940	trhH	IncHI-type conjugal transfer protein TrhH	RefSeq:WP_001257292.1, SO:0001217, UniParc:UPI000021C39F, UniRef:UniRef100_A0A6D1LU77, UniRef:UniRef50_V9SG14, UniRef:UniRef90_A0A4D5XLR5
27A	Group 7	contig_1	cds	179611	183561	+	LKEMDH_00945		Conjugal transfer protein TraG	RefSeq:WP_000386160.1, SO:0001217, UniParc:UPI000159C918, UniRef:UniRef100_A0A3P5KF44, UniRef:UniRef50_A0A0D0NCC3, UniRef:UniRef90_A0A0D0NCC3
27A	Group 7	contig_1	cds	183684	184190	-	LKEMDH_00950		hypothetical protein	RefSeq:WP_000654195.1, SO:0001217, UniParc:UPI000021C39D, UniRef:UniRef100_A0A444RBD0, UniRef:UniRef50_A0A071LRQ6, UniRef:UniRef90_A0A3P5KE88
27A	Group 7	contig_1	cds	184200	185261	-	LKEMDH_00955		HNH endonuclease	RefSeq:WP_000902297.1, SO:0001217, UniParc:UPI000159C917, UniRef:UniRef100_A0A3P4P3Q9, UniRef:UniRef50_A0A0M3EZS4, UniRef:UniRef90_A0A3P4P3Q9
27A	Group 7	contig_1	cds	185385	185942	-	LKEMDH_00960		HAD domain in Swiss Army Knife RNA repair proteins	RefSeq:WP_001371950.1, SO:0001217, UniParc:UPI000021C39B, UniRef:UniRef100_A0A3P5BRV5, UniRef:UniRef50_Q9L5L3, UniRef:UniRef90_A0A3P5BRV5
27A	Group 7	contig_1	cds	186025	186564	-	LKEMDH_00965		Bfph/trbn-like protein	RefSeq:WP_000494968.1, SO:0001217, UniParc:UPI000021C39A, UniRef:UniRef100_A0A2P4RVU5, UniRef:UniRef50_A0A6G6AQ86, UniRef:UniRef90_A0A0B1MU36
27A	Group 7	contig_1	cds	186712	187461	+	LKEMDH_00970	dsbG	Thiol:disulfide interchange protein	COG:COG1651, COG:O, RefSeq:WP_000720274.1, SO:0001217, UniParc:UPI000021C399, UniRef:UniRef100_A0A0B1MT46, UniRef:UniRef50_A0A0B1MT46, UniRef:UniRef90_A0A0B1MT46
27A	Group 7	contig_1	cds	187486	187878	+	LKEMDH_00975		hypothetical protein	RefSeq:WP_000843243.1, SO:0001217, UniParc:UPI000021C398, UniRef:UniRef100_A0A3P4P4I7, UniRef:UniRef50_A0A5B9AQB2, UniRef:UniRef90_A0A5B9AQB2
27A	Group 7	contig_1	cds	187912	188334	+	LKEMDH_00980		Membrane protein	RefSeq:WP_000025819.1, SO:0001217, UniParc:UPI000021C397, UniRef:UniRef100_A0A3P4P3N2, UniRef:UniRef50_A0A0B1MQF0, UniRef:UniRef90_A0A0B1MQF0
27A	Group 7	contig_1	cds	188394	189005	-	LKEMDH_00985		Lipoprotein	RefSeq:WP_000620988.1, SO:0001217, UniParc:UPI000021C396, UniRef:UniRef100_A0A3P5KG26, UniRef:UniRef50_A0A0B1MPE9, UniRef:UniRef90_A0A0B1MPE9
27A	Group 7	contig_1	cds	189112	189921	+	LKEMDH_00990	dsbG	DsbA family protein	COG:COG1651, COG:O, RefSeq:WP_000031378.1, SO:0001217, UniParc:UPI000021C395, UniRef:UniRef100_A0A437HTY5, UniRef:UniRef50_A0A478KMX1, UniRef:UniRef90_A0A0D0N617
27A	Group 7	contig_1	cds	189967	191220	-	LKEMDH_00995	dinP	Membrane protein	COG:COG0389, COG:L, RefSeq:WP_001371894.1, SO:0001217, UniParc:UPI000021C394, UniRef:UniRef100_A0A444RBT7, UniRef:UniRef50_A0A0B1MU32, UniRef:UniRef90_A0A0B1MU32
27A	Group 7	contig_1	cds	191210	191644	-	LKEMDH_01000	lexA	DNA-repair modulator protein MucA	COG:COG1974, COG:KT, RefSeq:WP_000111290.1, SO:0001217, UniParc:UPI000021C393, UniRef:UniRef100_A0A0B1MT41, UniRef:UniRef50_A0A0B1MT41, UniRef:UniRef90_A0A0B1MT41
27A	Group 7	contig_1	cds	191838	191936	+	LKEMDH_01005		hypothetical protein	SO:0001217, UniParc:UPI0003B41FE3, UniRef:UniRef100_A0A6G8F9W4, UniRef:UniRef50_A0A6G8F9W4, UniRef:UniRef90_A0A6G8F9W4
27A	Group 7	contig_1	cds	191970	192245	+	LKEMDH_01010	tnp-IS1B	IS1 family IS1B transposase	GO:0006313, RefSeq:WP_000179210.1, SO:0001217, UniParc:UPI0000003DD5, UniRef:UniRef100_P0CF06, UniRef:UniRef50_P57998, UniRef:UniRef90_P0CF06
27A	Group 7	contig_1	cds	192290	192706	+	LKEMDH_01015	tnp-IS1	IS1 family transposase	COG:COG1662, COG:X, SO:0001217, UniRef:UniRef50_P03831, UniRef:UniRef90_A0A854BG55
27A	Group 7	contig_1	cds	192744	194147	+	LKEMDH_01020		ISNCY-like element ISKpn21 family transposase	COG:COG3415, COG:V, RefSeq:WP_001567368.1, SO:0001217, UniParc:UPI000027573D, UniRef:UniRef100_A0A0J1XHZ4, UniRef:UniRef50_A0A0J1M154, UniRef:UniRef90_A0A0J1M154
27A	Group 7	contig_1	cds	194176	194808	-	LKEMDH_01025		hypothetical protein	RefSeq:WP_001567369.1, SO:0001217, UniParc:UPI0002410860, UniRef:UniRef100_A0A1Y1CTU8, UniRef:UniRef50_A0A0F7HFE9, UniRef:UniRef90_S1F8S0
27A	Group 7	contig_1	cds	194883	195851	+	LKEMDH_01030		IS5-like element IS903B family transposase	RefSeq:WP_072201439.1, SO:0001217, UniParc:UPI0003A78B01, UniRef:UniRef100_A0A6G8F7W3, UniRef:UniRef50_P03009, UniRef:UniRef90_R8X1Y6
27A	Group 7	contig_1	cds	196071	197474	+	LKEMDH_01035	csa3	Transposase	COG:COG3415, COG:V, RefSeq:WP_000125668.1, SO:0001217, UniParc:UPI000159C8ED, UniRef:UniRef100_A0A6D1LTR5, UniRef:UniRef50_A0A0J1M154, UniRef:UniRef90_A0A085FYY5
27A	Group 7	contig_1	cds	197507	198211	-	LKEMDH_01040	arsH	FMN-dependent NADPH-azoreductase	COG:C, COG:COG0431, RefSeq:WP_000130816.1, SO:0001217, UniParc:UPI000021C387, UniRef:UniRef100_A0A6D1LU12, UniRef:UniRef50_B7J950, UniRef:UniRef90_A0A3P8KBV1
27A	Group 7	contig_1	cds	198298	198618	+	LKEMDH_01045	arsR	Arsenic resistance transcriptional regulator ArsR2	COG:COG0640, COG:K, RefSeq:WP_000941305.1, SO:0001217, UniParc:UPI000021C386, UniRef:UniRef100_A0A142BMN6, UniRef:UniRef50_A0A142BMN6, UniRef:UniRef90_A0A142BMN6
27A	Group 7	contig_1	cds	198664	199953	+	LKEMDH_01050	arsB	Arsenical pump membrane protein	COG:COG1055, COG:P, RefSeq:WP_000922628.1, SO:0001217, UniParc:UPI000021C385, UniRef:UniRef100_A0A6D1LVN8, UniRef:UniRef50_P08691, UniRef:UniRef90_Q66EA8
27A	Group 7	contig_1	cds	199966	200391	+	LKEMDH_01055	arsC	glutaredoxin-dependent arsenate reductase	COG:COG1393, COG:P, NCBIProtein:AAA21096.1, RefSeq:WP_000065802.1, SO:0001217, UniParc:UPI000159C8EC, UniRef:UniRef100_A0A142BMN1, UniRef:UniRef50_P08692, UniRef:UniRef90_A0A142BMN1
27A	Group 7	contig_1	cds	200451	201278	-	LKEMDH_01060	uspA	Usp domain-containing protein	COG:COG0589, COG:T, RefSeq:WP_001066652.1, SO:0001217, UniParc:UPI00000B2884, UniRef:UniRef100_A0A142BMN2, UniRef:UniRef50_A0A3P5KEU9, UniRef:UniRef90_A0A3P5KEU9
27A	Group 7	contig_1	cds	201297	202775	-	LKEMDH_01065	sulP	Bicarbonate transporter BicA	COG:COG0659, COG:P, RefSeq:WP_000927306.1, SO:0001217, UniParc:UPI00000BBAB2, UniRef:UniRef100_A0A142BMN3, UniRef:UniRef50_A0A0F7D3P9, UniRef:UniRef90_A0A142BMN3
27A	Group 7	contig_1	cds	203267	203518	-	LKEMDH_01070		hypothetical protein	SO:0001217, UniParc:UPI0002831CD6, UniRef:UniRef100_A0A2U2UJD8, UniRef:UniRef50_J4VXT3, UniRef:UniRef90_A0A2U2UJD8
27A	Group 7	contig_1	cds	203683	203880	-	LKEMDH_01075		hypothetical protein	RefSeq:WP_001371914.1, SO:0001217, UniParc:UPI00024F1968, UniRef:UniRef100_A0A2J7KLD9, UniRef:UniRef50_A0A2J7KLD9, UniRef:UniRef90_A0A2J7KLD9
27A	Group 7	contig_1	cds	203950	204237	-	LKEMDH_01080		Membrane protein	RefSeq:WP_000443289.1, SO:0001217, UniParc:UPI000021C382, UniRef:UniRef100_A0A2J7KLF9, UniRef:UniRef50_A0A0D0MC37, UniRef:UniRef90_A0A0D0MC37
27A	Group 7	contig_1	cds	204275	204529	-	LKEMDH_01085		hypothetical protein	RefSeq:WP_001046767.1, SO:0001217, UniParc:UPI000159C8EA, UniRef:UniRef100_A0A0D0LMK2, UniRef:UniRef50_A0A0B1MQE3, UniRef:UniRef90_A0A0D0LMK2
27A	Group 7	contig_1	cds	204468	204578	-	LKEMDH_01090		hypothetical protein	SO:0001217, UniParc:UPI0005991825, UniRef:UniRef100_A0A1U9XH35, UniRef:UniRef50_A0A1U9XH35, UniRef:UniRef90_A0A1U9XH35
27A	Group 7	contig_1	cds	204575	204808	-	LKEMDH_01095		hypothetical protein	RefSeq:WP_001371948.1, SO:0001217, UniParc:UPI000021C381, UniRef:UniRef100_A0A2J7KLJ6, UniRef:UniRef50_A0A1J0S9L8, UniRef:UniRef90_A0A2J7KLJ6
27A	Group 7	contig_1	cds	204867	205124	-	LKEMDH_01100		hypothetical protein	RefSeq:WP_000637193.1, SO:0001217, UniParc:UPI000159C8E9, UniRef:UniRef100_A0A3P5KER6, UniRef:UniRef50_A0A0B1MPE1, UniRef:UniRef90_A0A0B1MPE1
27A	Group 7	contig_1	cds	205198	205512	-	LKEMDH_01105		hypothetical protein	RefSeq:WP_001005009.1, SO:0001217, UniParc:UPI000159C8E8, UniRef:UniRef100_A0A1X1LK55, UniRef:UniRef50_A0A1X1LK55, UniRef:UniRef90_A0A1X1LK55
27A	Group 7	contig_1	cds	205560	206513	-	LKEMDH_01110		hypothetical protein	SO:0001217, UniParc:UPI0004E090CF, UniRef:UniRef100_A0A6G8F9Z9, UniRef:UniRef50_A0A0B1MU25, UniRef:UniRef90_A0A0B1MU25
27A	Group 7	contig_1	cds	206459	206974	-	LKEMDH_01115	yncB	Nuclease	COG:COG1525, COG:L, RefSeq:WP_000464825.1, SO:0001217, UniParc:UPI000159C8E7, UniRef:UniRef100_A0A3P5KBD6, UniRef:UniRef50_V9SGG5, UniRef:UniRef90_A0A0B1MT32
27A	Group 7	contig_1	cds	207189	208616	+	LKEMDH_01120	dcm	Cytosine-specific methyltransferase	COG:COG0270, COG:L, RefSeq:WP_000833380.1, SO:0001217, UniParc:UPI000021C37D, UniRef:UniRef100_A0A444RDQ3, UniRef:UniRef50_A0A2X2VGR4, UniRef:UniRef90_A0A173G0J3
27A	Group 7	contig_1	cds	208677	208844	+	LKEMDH_01125		hypothetical protein	RefSeq:WP_000220758.1, SO:0001217, UniParc:UPI000021C37C, UniRef:UniRef100_A0A142CPV8, UniRef:UniRef50_A0A142CPV8, UniRef:UniRef90_A0A142CPV8
27A	Group 7	contig_1	cds	208867	210186	+	LKEMDH_01130		putative transcriptional regulators containing the CopG/Arc/MetJ DNA-binding domain	RefSeq:WP_000078513.1, SO:0001217, UniParc:UPI000021C37B, UniRef:UniRef100_A0A3P5KBG3, UniRef:UniRef50_A0A271QM64, UniRef:UniRef90_A0A2X5VTR5
27A	Group 7	contig_1	cds	210199	210402	+	LKEMDH_01135		hypothetical protein	RefSeq:WP_000121164.1, SO:0001217, UniParc:UPI000021C37A, UniRef:UniRef100_A0A3P4P4M7, UniRef:UniRef50_A0A0B1MPD8, UniRef:UniRef90_A0A0B1MPD8
27A	Group 7	contig_1	cds	210466	211671	-	LKEMDH_01140		ATP/GTP-binding protein	RefSeq:WP_001371952.1, SO:0001217, UniParc:UPI000021C379, UniRef:UniRef100_A0A3P5BQE0, UniRef:UniRef50_A0A3P5BQE0, UniRef:UniRef90_A0A3P5BQE0
27A	Group 7	contig_1	cds	211668	212486	-	LKEMDH_01145		DUF4942 domain-containing protein	RefSeq:WP_000193207.1, SO:0001217, UniParc:UPI00025C87C4, UniRef:UniRef100_A0A3P5KBL1, UniRef:UniRef50_S1IRL3, UniRef:UniRef90_A0A330G1V3
27A	Group 7	contig_1	cds	212691	212858	+	LKEMDH_01150		hypothetical protein	RefSeq:WP_001572379.1, SO:0001217, UniParc:UPI000159C8D1, UniRef:UniRef100_A0A3P4P3C1, UniRef:UniRef90_A0A3P4P3C1
27A	Group 7	contig_1	cds	212952	213224	-	LKEMDH_01155	rcnR	Transcriptional repressor RcnR	GO:0003677, GO:0005737, GO:0006355, GO:0046872, RefSeq:WP_000019951.1, SO:0001217, UniParc:UPI000159C8D0, UniRef:UniRef100_A0A142BMP3, UniRef:UniRef50_A8AP75, UniRef:UniRef90_A8AP75
27A	Group 7	contig_1	cds	213347	214462	+	LKEMDH_01160	rcnA	Nickel/cobalt efflux system	COG:COG2215, COG:P, RefSeq:WP_001572377.1, SO:0001217, UniParc:UPI000159C8CF, UniRef:UniRef100_A0A3Q8VNI0, UniRef:UniRef50_A8AP76, UniRef:UniRef90_A0A6I6DPJ5
27A	Group 7	contig_1	cds	214720	215154	-	LKEMDH_01165	pcoE	putative copper-binding protein PcoE	GO:0042597, GO:0046872, RefSeq:WP_000723070.1, SO:0001217, UniParc:UPI000159C8CE, UniRef:UniRef100_A0A142BMP5, UniRef:UniRef50_Q47459, UniRef:UniRef90_Q47459
27A	Group 7	contig_1	cds	215372	216718	-	LKEMDH_01170	pcoS	copper resistance membrane spanning protein PcoS	COG:COG0642, COG:T, EC:2.7.13.3, GO:0000155, GO:0005524, GO:0005886, GO:0016021, NCBIProtein:CAA58530.1, RefSeq:WP_004248839.1, SO:0001217, UniParc:UPI0002831CD8, UniRef:UniRef100_A0A142BMP6, UniRef:UniRef50_Q47457, UniRef:UniRef90_Q47457
27A	Group 7	contig_1	cds	216757	217725	+	LKEMDH_01175		IS5-like element IS903B family transposase	RefSeq:WP_016809156.1, SO:0001217, UniParc:UPI0002FF9522, UniRef:UniRef100_A0A8B0UU24, UniRef:UniRef50_P03009, UniRef:UniRef90_A0A160HQZ5
27A	Group 7	contig_1	cds	217914	219533	+	LKEMDH_01180	mcr-9.1	phosphoethanolamine--lipid A transferase MCR-9-1	COG:COG2194, COG:M, NCBIProtein:AYW01299.1, RefSeq:WP_001572373.1, SO:0001217, UniParc:UPI00028316F4, UniRef:UniRef100_A0A3P5KBH4, UniRef:UniRef50_A0A381C8H0, UniRef:UniRef90_A0A5B9AR78
27A	Group 7	contig_1	cds	219610	220086	+	LKEMDH_01185		Cupin fold metalloprotein, WbuC family	RefSeq:WP_001572372.1, SO:0001217, UniParc:UPI000159C8CA, UniRef:UniRef100_A0A3P5KC66, UniRef:UniRef50_A0A5Z3HWT0, UniRef:UniRef90_A0A5Z3HWT0
27A	Group 7	contig_1	cds	220252	220956	+	LKEMDH_01190		IS6-like element IS26 family transposase	COG:COG3316, COG:X, RefSeq:WP_001067855.1, SO:0001217, UniParc:UPI0000003DD8, UniRef:UniRef100_A0A6H1PZP7, UniRef:UniRef50_S6DCX2, UniRef:UniRef90_A0A6H1PZP7
27A	Group 7	contig_1	cds	221296	221637	+	LKEMDH_01195		KORA domain-containing protein	RefSeq:WP_000057569.1, SO:0001217, UniParc:UPI00000B0502, UniRef:UniRef100_D9Z5R0, UniRef:UniRef50_V0AIX9, UniRef:UniRef90_A0A2P9EAT4
27A	Group 7	contig_1	cds	221652	222443	-	LKEMDH_01200		Uncharacterized protein in mucB 3'region	RefSeq:WP_004248792.1, SO:0001217, UniParc:UPI00006DD493, UniRef:UniRef100_A0A3P5BQT7, UniRef:UniRef50_P14500, UniRef:UniRef90_P14500
27A	Group 7	contig_1	cds	222624	223460	-	LKEMDH_01205	aph(6)-Id	aminoglycoside O-phosphotransferase APH(6)-Id	NCBIProtein:WP_000480968.1, RefSeq:WP_000480968.1, SO:0001217, UniParc:UPI0000061CB7, UniRef:UniRef100_Q7ATJ6, UniRef:UniRef50_Q7ATJ6, UniRef:UniRef90_Q7ATJ6
27A	Group 7	contig_1	cds	223460	224263	-	LKEMDH_01210	aph(3'')-Ib	aminoglycoside O-phosphotransferase APH(3'')-Ib	COG:COG3231, COG:J, NCBIProtein:WP_001082319.1, RefSeq:WP_001082319.1, SO:0001217, UniParc:UPI0000061CB6, UniRef:UniRef100_Q8GJ11, UniRef:UniRef50_Q8GJ11, UniRef:UniRef90_Q8GJ11
27A	Group 7	contig_1	cds	224421	225434	+	LKEMDH_01215	intI1	class 1 integron integrase IntI1	COG:COG4974, COG:L, GO:0003677, GO:0006310, GO:0015074, GO:0044826, GO:0046718, GO:0075713, RefSeq:WP_000845039.1, SO:0001217, UniParc:UPI0000003DA4, UniRef:UniRef100_Q2V0Z1, UniRef:UniRef50_P62590, UniRef:UniRef90_P62590
27A	Group 7	contig_1	cds	225421	226089	-	LKEMDH_01220		hypothetical protein	RefSeq:WP_004248794.1, SO:0001217, UniParc:UPI00028316F6, UniRef:UniRef100_A0A3P5BPH1, UniRef:UniRef50_A0A3P5BPH1, UniRef:UniRef90_A0A3P5BPH1
27A	Group 7	contig_1	cds	226037	226606	-	LKEMDH_01225	dfrA19	trimethoprim-resistant dihydrofolate reductase DfrA19	COG:COG0262, COG:H, NCBIProtein:WP_000019304.1, RefSeq:WP_000019304.1, SO:0001217, UniParc:UPI000199CDCD, UniRef:UniRef100_A0A2I8SW51, UniRef:UniRef50_A0A2I8SW51, UniRef:UniRef90_A0A2I8SW51
27A	Group 7	contig_1	cds	226606	227106	-	LKEMDH_01230	lig	DNA ligase	COG:COG0272, COG:L, RefSeq:WP_002008781.1, SO:0001217, UniParc:UPI00028316F7, UniRef:UniRef100_A0A2I8SWA7, UniRef:UniRef50_A0A2I8SWA7, UniRef:UniRef90_A0A2I8SWA7
27A	Group 7	contig_1	oriC	226607	227371	?			origin of replication
27A	Group 7	contig_1	cds	227372	228913	-	LKEMDH_01235	rPS27A	Zn-Tnp-IS91 domain-containing protein	COG:COG2051, COG:J, RefSeq:WP_000050481.1, SO:0001217, UniParc:UPI0000001028, UniRef:UniRef100_A0A154CBX8, UniRef:UniRef50_W8CTS8, UniRef:UniRef90_W8CTS8
27A	Group 7	contig_1	cds	229318	230157	-	LKEMDH_01240	sul1	sulfonamide-resistant dihydropteroate synthase Sul1	EC:2.5.1.15, GO:0004156, GO:0046654, GO:0046656, GO:0046872, NCBIProtein:WP_000259031.1, RefSeq:WP_000259031.1, SO:0001217, UniParc:UPI000000029B, UniRef:UniRef100_P0C002, UniRef:UniRef50_P0C002, UniRef:UniRef90_P0C002
27A	Group 7	contig_1	cds	230262	230744	+	LKEMDH_01245		Hydrogenase maturation factor HypA	RefSeq:WP_015613268.1, SO:0001217, UniParc:UPI000328A861, UniRef:UniRef100_A0A0U3J261, UniRef:UniRef50_P0A703, UniRef:UniRef90_A0A0U3J261
27A	Group 7	contig_1	cds	230748	231623	-	LKEMDH_01250	ampR	LysR family transcriptional regulator AmpR	COG:COG0583, COG:K, RefSeq:WP_004193231.1, SO:0001217, UniParc:UPI00001921DC, UniRef:UniRef100_Q83TX2, UniRef:UniRef50_P24734, UniRef:UniRef90_Q83TX2
27A	Group 7	contig_1	cds	231809	232465	-	LKEMDH_01255	qnrA1	quinolone resistance pentapeptide repeat protein QnrA1	COG:COG1357, COG:S, NCBIProtein:WP_012579084.1, RefSeq:WP_012579084.1, SO:0001217, UniParc:UPI00000B371A, UniRef:UniRef100_Q83U40, UniRef:UniRef50_Q87K03, UniRef:UniRef90_Q83U40
27A	Group 7	contig_1	cds	232729	234270	-	LKEMDH_01260	rPS27A	Zn-Tnp-IS91 domain-containing protein	COG:COG2051, COG:J, RefSeq:WP_000050481.1, SO:0001217, UniParc:UPI0000001028, UniRef:UniRef100_A0A154CBX8, UniRef:UniRef50_W8CTS8, UniRef:UniRef90_W8CTS8
27A	Group 7	contig_1	cds	234751	235572	+	LKEMDH_01265		Putative transposase	SO:0001217, UniParc:UPI0000697683, UniRef:UniRef100_A0A221ZPY3, UniRef:UniRef50_M4SC18, UniRef:UniRef90_A0A0H2XLP2
27A	Group 7	contig_1	cds	236032	236526	+	LKEMDH_01270		hypothetical protein	SO:0001217, UniParc:UPI00025C56C9, UniRef:UniRef100_A0A0K4BXP4, UniRef:UniRef50_A0A0K4BXP4, UniRef:UniRef90_A0A0K4BXP4
27A	Group 7	contig_1	cds	236523	236702	+	LKEMDH_01275		hypothetical protein	RefSeq:WP_001993321.1, SO:0001217, UniParc:UPI0001D31941, UniRef:UniRef100_A0A168PRA3, UniRef:UniRef50_A0A168PRA3, UniRef:UniRef90_A0A168PRA3
27A	Group 7	contig_1	cds	236632	237471	-	LKEMDH_01280	sul1	sulfonamide-resistant dihydropteroate synthase Sul1	EC:2.5.1.15, GO:0004156, GO:0046654, GO:0046656, GO:0046872, NCBIProtein:WP_000259031.1, RefSeq:WP_000259031.1, SO:0001217, UniParc:UPI000000029B, UniRef:UniRef100_P0C002, UniRef:UniRef50_P0C002, UniRef:UniRef90_P0C002
27A	Group 7	contig_1	cds	237465	237812	-	LKEMDH_01285	qacEdelta1	quaternary ammonium compound efflux SMR transporter QacE delta 1	GO:0005886, GO:0016021, GO:0022857, NCBIProtein:WP_000679427.1, RefSeq:WP_000679427.1, SO:0001217, UniParc:UPI0000000BEC, UniRef:UniRef100_P0AA22, UniRef:UniRef50_P0AA22, UniRef:UniRef90_P0AA22
27A	Group 7	contig_1	cds	237995	239041	-	LKEMDH_01290	ere(A)	EreA family erythromycin esterase	NCBIProtein:WP_021566672.1, SO:0001217, UniParc:UPI0003B6F072, UniRef:UniRef100_A0A6G8FB90, UniRef:UniRef50_P07684, UniRef:UniRef90_A0A6G8FB90
27A	Group 7	contig_1	cds	239122	239553	-	LKEMDH_01295		DUF4440 domain-containing protein	RefSeq:WP_012695487.1, SO:0001217, UniParc:UPI000199CE10, UniRef:UniRef100_A0A6G8FAS5, UniRef:UniRef50_A0A6G8FAS5, UniRef:UniRef90_A0A6G8FAS5
27A	Group 7	contig_1	cds	239916	240329	-	LKEMDH_01300	arr	NAD(+)--rifampin ADP-ribosyltransferase	NCBIProtein:WP_012695486.1, RefSeq:WP_012695486.1, SO:0001217, UniParc:UPI00005B5813, UniRef:UniRef100_A0A6G8F883, UniRef:UniRef50_A0A7C3KE10, UniRef:UniRef90_A0A6G8F883
27A	Group 7	contig_1	cds	240457	241266	-	LKEMDH_01305	aac(3)-IIg	aminoglycoside N-acetyltransferase AAC(3)-IIg	COG:COG2746, COG:V, NCBIProtein:WP_012695485.1, RefSeq:WP_012695485.1, SO:0001217, UniParc:UPI00005B5812, UniRef:UniRef100_A0A6G8F8X7, UniRef:UniRef50_P0A256, UniRef:UniRef90_A0A6G8F8X7
27A	Group 7	contig_1	cds	241508	242863	-	LKEMDH_01310		IS1380-like element IS1247 family transposase	RefSeq:WP_006473457.1, SO:0001217, UniParc:UPI00000B2A9D, UniRef:UniRef100_A0A6G8F9U8, UniRef:UniRef50_A0A5J4EDF0, UniRef:UniRef90_A0A3B0MYX3
27A	Group 7	contig_1	cds	242918	243145	-	LKEMDH_01315		hypothetical protein	SO:0001217, UniParc:UPI0003B58425, UniRef:UniRef100_A0A6G8FAI5, UniRef:UniRef50_A0A6G8FAI5, UniRef:UniRef90_A0A6G8FAI5
27A	Group 7	contig_1	cds	243229	243354	-	LKEMDH_01320		hypothetical protein	SO:0001217, UniParc:UPI0003B60FBC, UniRef:UniRef100_A0A6G8F8H4, UniRef:UniRef50_A0A6G8F8H4, UniRef:UniRef90_A0A6G8F8H4
27A	Group 7	contig_1	cds	243351	243932	-	LKEMDH_01325	aac(6')-IIc	aminoglycoside N-acetyltransferase AAC(6')-IIc	COG:COG1670, COG:JO, NCBIProtein:WP_012695484.1, RefSeq:WP_012695484.1, SO:0001217, UniParc:UPI00000BAAAE, UniRef:UniRef100_A0A6G8F8L0, UniRef:UniRef50_P19650, UniRef:UniRef90_A0A6G8F8L0
27A	Group 7	contig_1	ncRNA-region	243930	244005	-			putative aminoglycoside riboswitch / attI site	RFAM:RF02912, SO:0000035
27A	Group 7	contig_1	sorf	243955	243993	-	LKEMDH_01330	estX	Streptothricin acetyl transferase	SO:0001217, UniParc:UPI00000B6A7E, UniRef:UniRef100_A9QNW9, UniRef:UniRef50_A0A2R4A7Q1, UniRef:UniRef90_A5JS94
27A	Group 7	contig_1	cds	244095	245108	+	LKEMDH_01335	intI1	class 1 integron integrase IntI1	COG:COG4974, COG:L, GO:0003677, GO:0006310, GO:0015074, GO:0044826, GO:0046718, GO:0075713, RefSeq:WP_000845048.1, SO:0001217, UniParc:UPI0000000166, UniRef:UniRef100_P62590, UniRef:UniRef50_P62590, UniRef:UniRef90_P62590
27A	Group 7	contig_1	cds	245077	245955	+	LKEMDH_01340		hypothetical protein	SO:0001217, UniParc:UPI0003B3CDB9, UniRef:UniRef100_A0A6G8FA73, UniRef:UniRef50_A0A6G8FA73, UniRef:UniRef90_A0A6G8FA73
27A	Group 7	contig_1	cds	245901	246605	-	LKEMDH_01345		IS6-like element IS26 family transposase	COG:COG3316, COG:X, RefSeq:WP_001067855.1, SO:0001217, UniParc:UPI0000003DD8, UniRef:UniRef100_A0A6H1PZP7, UniRef:UniRef50_S6DCX2, UniRef:UniRef90_A0A6H1PZP7
27A	Group 7	contig_1	cds	246742	247602	+	LKEMDH_01350	blaSHV-12	class A extended-spectrum beta-lactamase SHV-12	COG:COG2367, COG:V, EC:3.5.2.6, GO:0008800, GO:0030655, GO:0046677, NCBIProtein:WP_002904004.1, RefSeq:WP_002904004.1, SO:0001217, UniParc:UPI00000B2E81, UniRef:UniRef100_Q7X574, UniRef:UniRef50_Q9S169, UniRef:UniRef90_Q9S424
27A	Group 7	contig_1	cds	247623	248384	-	LKEMDH_01355	glpR	DeoR family transcriptional regulator	COG:COG1349, COG:KG, RefSeq:WP_002210513.1, SO:0001217, UniParc:UPI0000003DFE, UniRef:UniRef100_Q849X9, UniRef:UniRef50_P44978, UniRef:UniRef90_Q849X9
27A	Group 7	contig_1	cds	248646	249548	+	LKEMDH_01360	mmsB	2-(Hydroxymethyl)glutarate dehydrogenase	COG:COG2084, COG:I, RefSeq:WP_002903955.1, SO:0001217, UniParc:UPI0000F6E348, UniRef:UniRef100_A4L2J2, UniRef:UniRef50_A4L2J2, UniRef:UniRef90_A4L2J2
27A	Group 7	contig_1	cds	249560	250192	+	LKEMDH_01365		SBD-N domain-containing protein	RefSeq:WP_011977768.1, SO:0001217, UniParc:UPI0001576A47, UniRef:UniRef100_A0A2P9E566, UniRef:UniRef50_A0A2P9E566, UniRef:UniRef90_A0A2P9E566
27A	Group 7	contig_1	cds	250189	250812	+	LKEMDH_01370	otnK	3-oxo-tetronate kinase	COG:COG3395, COG:G, SO:0001217, UniParc:UPI0002DBC30A, UniRef:UniRef100_A0A2L1KUN6, UniRef:UniRef50_Q8ZMG5, UniRef:UniRef90_A0A7M1I282
27A	Group 7	contig_1	cds	250805	251236	+	LKEMDH_01375		Aldolase-II domain-containing protein	RefSeq:WP_011977770.1, SO:0001217, UniParc:UPI0001576A49, UniRef:UniRef100_A0A2P9EAB0, UniRef:UniRef50_A0A380AER3, UniRef:UniRef90_A0A5B0SPN4
27A	Group 7	contig_1	cds	251182	251886	-	LKEMDH_01380		IS6-like element IS26 family transposase	COG:COG3316, COG:X, RefSeq:WP_001067855.1, SO:0001217, UniParc:UPI0000003DD8, UniRef:UniRef100_A0A6H1PZP7, UniRef:UniRef50_S6DCX2, UniRef:UniRef90_A0A6H1PZP7
27A	Group 7	contig_1	cds	251898	252347	-	LKEMDH_01385		HNH endonuclease	RefSeq:WP_000241453.1, SO:0001217, UniParc:UPI0003B81CDA, UniRef:UniRef100_A0A6G8FA42, UniRef:UniRef50_A0A655URW0, UniRef:UniRef90_A0A6G8FA42
27A	Group 7	contig_1	cds	252402	252596	-	LKEMDH_01390		hypothetical protein	RefSeq:WP_000159617.1, SO:0001217, UniParc:UPI000021C3CD, UniRef:UniRef100_A0A3P5KEI1, UniRef:UniRef50_A0A0D0N1X1, UniRef:UniRef90_A0A0D0N1X1
27A	Group 7	contig_1	cds	252593	252904	-	LKEMDH_01395		hypothetical protein	RefSeq:WP_000172888.1, SO:0001217, UniParc:UPI000021C3CE, UniRef:UniRef100_A0A3P5KDL1, UniRef:UniRef50_W0BTL2, UniRef:UniRef90_A0A0B1MRS3
27A	Group 7	contig_1	cds	252967	253206	-	LKEMDH_01400		hypothetical protein	RefSeq:WP_001180999.1, SO:0001217, UniParc:UPI000021C3CF, UniRef:UniRef100_A0A0B1MQR3, UniRef:UniRef90_A0A0B1MQR3
27A	Group 7	contig_1	cds	253456	254868	-	LKEMDH_01405		PAPS-reduct domain-containing protein	RefSeq:WP_022646499.1, SO:0001217, UniParc:UPI0003B699A0, UniRef:UniRef100_A0A3S7L7B2, UniRef:UniRef50_A0A0H2XLY0, UniRef:UniRef90_A0A0H2XLY0
27A	Group 7	contig_1	cds	255022	255351	-	LKEMDH_01410		hypothetical protein	RefSeq:WP_000140246.1, SO:0001217, UniParc:UPI000199CE21, UniRef:UniRef100_A0A0J1XKW4, UniRef:UniRef50_A0A0J1XKW4, UniRef:UniRef90_A0A0J1XKW4
27A	Group 7	contig_1	cds	255468	256436	-	LKEMDH_01415		IS5-like element IS903B family transposase	RefSeq:WP_072201439.1, SO:0001217, UniParc:UPI0003A78B01, UniRef:UniRef100_A0A6G8F7W3, UniRef:UniRef50_P03009, UniRef:UniRef90_R8X1Y6
27A	Group 7	contig_1	cds	256438	256638	-	LKEMDH_01420		hypothetical protein	RefSeq:WP_022646497.1, SO:0001217, UniParc:UPI0003B4551F, UniRef:UniRef100_A0A6G8F9L2, UniRef:UniRef50_A0A6G8F9L2, UniRef:UniRef90_A0A6G8F9L2
27A	Group 7	contig_1	cds	256689	257420	-	LKEMDH_01425		hypothetical protein	RefSeq:WP_001371905.1, SO:0001217, UniParc:UPI00025C9BF4, UniRef:UniRef100_A0A6D1LRK0, UniRef:UniRef50_A0A0B1MXP8, UniRef:UniRef90_A0A6D1LRK0
27A	Group 7	contig_1	cds	257710	257967	-	LKEMDH_01430		hypothetical protein	RefSeq:WP_001052325.1, SO:0001217, UniParc:UPI000021C3D3, UniRef:UniRef100_A0A0B1MTR7, UniRef:UniRef50_A0A0B1MTR7, UniRef:UniRef90_A0A0B1MTR7
27A	Group 7	contig_1	cds	258033	258359	-	LKEMDH_01435		DNA methyltransferase	RefSeq:WP_000556022.1, SO:0001217, UniParc:UPI0000D7F363, UniRef:UniRef100_A0A2P1H0X7, UniRef:UniRef50_A0A2P1H0X7, UniRef:UniRef90_A0A2P1H0X7
27A	Group 7	contig_1	cds	258602	258922	-	LKEMDH_01440		hypothetical protein	RefSeq:WP_000834113.1, SO:0001217, UniParc:UPI000021C3D5, UniRef:UniRef100_A0A437HL88, UniRef:UniRef50_A0A437HL88, UniRef:UniRef90_A0A437HL88
27A	Group 7	contig_1	cds	259217	260467	-	LKEMDH_01445	yhdJ	Methyltransferase	COG:COG0863, COG:L, RefSeq:WP_000104393.1, SO:0001217, UniParc:UPI000159C967, UniRef:UniRef100_A0A437HL79, UniRef:UniRef50_A0A565FAP9, UniRef:UniRef90_A0A565FAP9
27A	Group 7	contig_1	cds	260638	261246	-	LKEMDH_01450	speE	Spermidine synthase (polyamine aminopropyltransferase)	COG:COG0421, COG:E, RefSeq:WP_000833775.1, SO:0001217, UniParc:UPI000021C3D7, UniRef:UniRef100_A0A437HLV3, UniRef:UniRef50_A0A0F6U0K4, UniRef:UniRef90_A0A437HLV3
27A	Group 7	contig_1	cds	261402	261659	-	LKEMDH_01455		hypothetical protein	RefSeq:WP_001290639.1, SO:0001217, UniParc:UPI00024F1CC8, UniRef:UniRef100_A0A6G8F8Q0, UniRef:UniRef50_A0A2I8SYB6, UniRef:UniRef90_C1IV26
27A	Group 7	contig_1	cds	261724	262152	-	LKEMDH_01460		hypothetical protein	RefSeq:WP_000069824.1, SO:0001217, UniParc:UPI000199CE2D, UniRef:UniRef100_A0A437HL61, UniRef:UniRef50_A0A0B1MTR1, UniRef:UniRef90_A0A437HL61
27A	Group 7	contig_1	cds	262244	262621	-	LKEMDH_01465		hypothetical protein	RefSeq:WP_000645320.1, SO:0001217, UniParc:UPI000021C3DA, UniRef:UniRef100_A0A3S7L7A0, UniRef:UniRef50_A0A0D0N6Q9, UniRef:UniRef90_A0A3S7L7A0
27A	Group 7	contig_1	cds	263027	264208	-	LKEMDH_01470		Flavin reductase	RefSeq:WP_011152995.1, SO:0001217, UniParc:UPI000021C3DB, UniRef:UniRef100_A0A437HL60, UniRef:UniRef50_A0A0B1MSP2, UniRef:UniRef90_A0A0B1MSP2
27A	Group 7	contig_1	cds	264217	264513	-	LKEMDH_01475	higB	Toxin-plasmid maintenance system killer protein	COG:COG3549, COG:V, RefSeq:WP_000581857.1, SO:0001217, UniParc:UPI000021C3DC, UniRef:UniRef100_A0A6F8V878, UniRef:UniRef50_A0A379Y1Y2, UniRef:UniRef90_A0A6F8V878
27A	Group 7	contig_1	cds	264563	265033	-	LKEMDH_01480		hypothetical protein	RefSeq:WP_000170639.1, SO:0001217, UniParc:UPI000021C3DD, UniRef:UniRef100_A0A3P4P4T6, UniRef:UniRef50_A0A0B1MXE5, UniRef:UniRef90_A0A0B1MXE5
27A	Group 7	contig_1	cds	265467	267857	-	LKEMDH_01485		DUF4165 domain-containing protein	RefSeq:WP_000694552.1, SO:0001217, UniParc:UPI000159C969, UniRef:UniRef100_A0A6G8F976, UniRef:UniRef50_A0A0B1MWE9, UniRef:UniRef90_A0A0B1MWE9
27A	Group 7	contig_1	cds	268259	268510	-	LKEMDH_01490		hypothetical protein	RefSeq:WP_000115760.1, SO:0001217, UniParc:UPI000021C3DF, UniRef:UniRef100_A0A3P5KD68, UniRef:UniRef50_A0A0V7WX74, UniRef:UniRef90_A0A3P5KD68
27A	Group 7	contig_1	cds	268543	268731	-	LKEMDH_01495		hypothetical protein	RefSeq:WP_001107529.1, SO:0001217, UniParc:UPI000291E12C, UniRef:UniRef100_A0A3P5BQF2, UniRef:UniRef50_A0A2I5SY74, UniRef:UniRef90_A0A2I5SY74
27A	Group 7	contig_1	cds	268718	268975	-	LKEMDH_01500		hypothetical protein	RefSeq:WP_001139014.1, SO:0001217, UniParc:UPI000021C3E0, UniRef:UniRef100_A0A3P5BR78, UniRef:UniRef50_A0A742TKD1, UniRef:UniRef90_A0A0V7WX97
27A	Group 7	contig_1	cds	268968	269399	-	LKEMDH_01505		hypothetical protein	RefSeq:WP_001251242.1, SO:0001217, UniParc:UPI000021C3E1, UniRef:UniRef100_A0A3P5KD69, UniRef:UniRef50_A0A2X5Q1Z5, UniRef:UniRef90_A0A2X5Q1Z5
27A	Group 7	contig_1	cds	269503	270027	-	LKEMDH_01510		hypothetical protein	RefSeq:WP_000803858.1, SO:0001217, UniParc:UPI000021C3E2, UniRef:UniRef100_A0A3P5BRX9, UniRef:UniRef50_A0A0V7WXN5, UniRef:UniRef90_A0A0V7WXN5
27A	Group 7	contig_1	cds	270350	271114	+	LKEMDH_01515		hypothetical protein	RefSeq:WP_000277498.1, SO:0001217, UniParc:UPI000021C3E4, UniRef:UniRef100_A0A3P5KE39, UniRef:UniRef50_A0A0B1MXN6, UniRef:UniRef90_A0A0B1MXN6
27A	Group 7	contig_1	cds	271195	271956	+	LKEMDH_01520	hemK	MTS domain-containing protein	COG:COG2890, COG:J, RefSeq:WP_001447802.1, SO:0001217, UniParc:UPI000199CE30, UniRef:UniRef100_A0A6G8F943, UniRef:UniRef50_A0A1B8HMR2, UniRef:UniRef90_A0A3G2CF75
27A	Group 7	contig_1	cds	272050	272313	+	LKEMDH_01525		hypothetical protein	RefSeq:WP_000149862.1, SO:0001217, UniParc:UPI000021C3E6, UniRef:UniRef100_A0A3P5BRB9, UniRef:UniRef50_A0A0B1MSN8, UniRef:UniRef90_A0A0B1MSN8
27A	Group 7	contig_1	cds	272357	272944	+	LKEMDH_01530		hypothetical protein	RefSeq:WP_000491820.1, SO:0001217, UniParc:UPI000159C96B, UniRef:UniRef100_A0A3P5BQK6, UniRef:UniRef50_A0A0H0JCJ8, UniRef:UniRef90_A0A0H0JCJ8
27A	Group 7	contig_1	cds	272973	273104	-	LKEMDH_01535		hypothetical protein	SO:0001217, UniParc:UPI00040961B8, UniRef:UniRef100_A0A6G8F986, UniRef:UniRef50_A0A3S5I3I9, UniRef:UniRef90_A0A3S5I3I9
27A	Group 7	contig_1	cds	273409	275829	+	LKEMDH_01540		DUF4165 domain-containing protein	RefSeq:WP_000681217.1, SO:0001217, UniParc:UPI000021C3E8, UniRef:UniRef100_A0A0B1MWE4, UniRef:UniRef50_A0A0B1MWE4, UniRef:UniRef90_A0A0B1MWE4
27A	Group 7	contig_1	cds	276855	277511	-	LKEMDH_01545		hypothetical protein	RefSeq:WP_001371941.1, SO:0001217, UniParc:UPI00025C9BF2, UniRef:UniRef100_A0A3P5KD38, UniRef:UniRef50_A0A2S5UC92, UniRef:UniRef90_A0A3P5KD38
27A	Group 7	contig_1	cds	277907	278995	-	LKEMDH_01550	repHI2	IncHI-type plasmid replication initiator protein RepHI2	RefSeq:WP_000159528.1, SO:0001217, UniParc:UPI000021C3E9, UniRef:UniRef100_A0A3P5BQC9, UniRef:UniRef50_A0A0H0JF98, UniRef:UniRef90_A0A0H0JF98
27A	Group 7	contig_1	oriC	278963	280102	?			origin of replication
27A	Group 7	contig_1	cds	280103	282559	-	LKEMDH_01555		DUF4165 domain-containing protein	RefSeq:WP_001232713.1, SO:0001217, UniParc:UPI000021C3EA, UniRef:UniRef100_A0A3P5BR58, UniRef:UniRef50_A0A3S5I3J2, UniRef:UniRef90_A0A3S5I3J2
27A	Group 7	contig_1	cds	282932	283558	+	LKEMDH_01560		hypothetical protein	RefSeq:WP_000966518.1, SO:0001217, UniParc:UPI000021C3EB, UniRef:UniRef100_A0A3P5KD89, UniRef:UniRef50_A0A0B1MTQ3, UniRef:UniRef90_A0A0B1MTQ3
27A	Group 7	contig_1	cds	283616	283897	-	LKEMDH_01565		hypothetical protein	RefSeq:WP_000535423.1, SO:0001217, UniParc:UPI000021C3EC, UniRef:UniRef100_A0A3P5KDT0, UniRef:UniRef50_A0A3P5KDT0, UniRef:UniRef90_A0A3P5KDT0
27A	Group 7	contig_1	cds	283884	284339	-	LKEMDH_01570		hypothetical protein	RefSeq:WP_000502495.1, SO:0001217, UniParc:UPI000199CE31, UniRef:UniRef100_A0A3P4P4A3, UniRef:UniRef50_A0A0B1MXD3, UniRef:UniRef90_A0A0B1MXD3
27A	Group 7	contig_1	cds	284388	284564	-	LKEMDH_01575		hypothetical protein	RefSeq:WP_000070862.1, SO:0001217, UniParc:UPI000021C3EE, UniRef:UniRef100_A0A3P5BQC0, UniRef:UniRef50_A0A142CQ97, UniRef:UniRef90_A0A142CQ97
27A	Group 7	contig_1	cds	284561	286252	-	LKEMDH_01580		DUF4942 domain-containing protein	RefSeq:WP_000096325.1, SO:0001217, UniParc:UPI00000B81DF, UniRef:UniRef100_A0A3P4P480, UniRef:UniRef50_A0A1B1IL66, UniRef:UniRef90_A0A1U9XHE7
27A	Group 7	contig_1	cds	286192	286446	-	LKEMDH_01585		hypothetical protein	SO:0001217, UniParc:UPI0004E0995C, UniRef:UniRef100_A0A3P5KDR8, UniRef:UniRef50_A0A221ZRE1, UniRef:UniRef90_A0A221ZRE1
27A	Group 7	contig_1	cds	286500	287663	-	LKEMDH_01590		DNA-binding plasmid partitioning protein	RefSeq:WP_000114860.1, SO:0001217, UniParc:UPI000021C3EF, UniRef:UniRef100_A0A3P4P2Z4, UniRef:UniRef50_A0A0B1MXM3, UniRef:UniRef90_A0A0B1MXM3
27A	Group 7	contig_1	cds	288033	288845	+	LKEMDH_01595	dam	Site-specific DNA-methyltransferase (adenine-specific)	COG:COG0338, COG:L, RefSeq:WP_001121574.1, SO:0001217, UniParc:UPI00024F1811, UniRef:UniRef100_A0A437HKD3, UniRef:UniRef50_A0A271QUC9, UniRef:UniRef90_A0A6G8F8T0
27A	Group 7	contig_1	cds	288854	289708	-	LKEMDH_01600		hypothetical protein	RefSeq:WP_000970401.1, SO:0001217, UniParc:UPI00025C9BF0, UniRef:UniRef100_A0A3P4P304, UniRef:UniRef50_V9SIK8, UniRef:UniRef90_A0A3P4P304
27A	Group 7	contig_1	cds	289943	290659	-	LKEMDH_01605		hypothetical protein	RefSeq:WP_000838219.1, SO:0001217, UniParc:UPI000021C3F2, UniRef:UniRef100_A0A3P5BR36, UniRef:UniRef50_A0A0N7EIG1, UniRef:UniRef90_A0A0N7EIG1
27A	Group 7	contig_1	cds	290656	290856	-	LKEMDH_01610		hypothetical protein	RefSeq:WP_000594930.1, SO:0001217, UniParc:UPI000021C3F3, UniRef:UniRef100_A0A3P4P435, UniRef:UniRef50_A0A0B1MXC7, UniRef:UniRef90_A0A0B1MXC7
27A	Group 7	contig_1	cds	290876	291928	-	LKEMDH_01615		hypothetical protein	RefSeq:WP_001065778.1, SO:0001217, UniParc:UPI000021C3F4, UniRef:UniRef100_A0A3P4P3M8, UniRef:UniRef50_A0A3P4P3M8, UniRef:UniRef90_A0A3P4P3M8
27B	Group 6	contig_1	cds	9950	10741	-	DOAFHB_00075	mlaF	ABC transporter ATP-binding protein	COG:COG1127, COG:M, RefSeq:WP_001325019.1, SO:0001217, UniParc:UPI0001DC4D0B, UniRef:UniRef100_A0A0N8IRU4, UniRef:UniRef50_Q2Y8K9, UniRef:UniRef90_A0A0T9SRK0
27B	Group 6	contig_1	cds	9010	9948	-	DOAFHB_00070	mlaD	ABC-type transport system involved in resistance to organic solvents, periplasmic component USSDB6C	COG:COG1463, COG:M, RefSeq:WP_000449980.1, SO:0001217, UniParc:UPI0001DC4D0C, UniRef:UniRef100_A0A0P7LE03, UniRef:UniRef50_A0A3F3GQX5, UniRef:UniRef90_A0A0U1HX71
27B	Group 6	contig_1	cds	134277	134696	-	DOAFHB_00825		Adenine-specific methyltransferase	RefSeq:WP_004144453.1, SO:0001217, UniParc:UPI0001B75B35, UniRef:UniRef100_A0A483K7F3, UniRef:UniRef50_A0A482LXN5, UniRef:UniRef90_A0A482LXN5
27B	Group 6	contig_1	cds	44786	46012	-	DOAFHB_00280		Alpha/beta fold hydrolase	SO:0001217, UniParc:UPI000472ACED, UniRef:UniRef100_A0A377BEA9, UniRef:UniRef50_W0AB16, UniRef:UniRef90_A0A6M8X5C6
27B	Group 6	contig_1	cds	109376	109906	-	DOAFHB_00660		Antirestriction protein	SO:0001217, UniRef:UniRef50_W7NC79, UniRef:UniRef90_A0A0C7AUR8
27B	Group 6	contig_1	cds	131798	132304	-	DOAFHB_00805	ardA	Antirestriction protein	COG:COG4734, COG:V, RefSeq:WP_013214014.1, SO:0001217, UniParc:UPI0001DAAE03, UniRef:UniRef100_A0A142EBC3, UniRef:UniRef50_O68792, UniRef:UniRef90_A0A1X9QAH3
27B	Group 6	contig_1	ncRNA	86679	86764	+	DOAFHB_00490	AS-traG	Antisense to traG	RFAM:RF02874, SO:0000644
27B	Group 6	contig_1	cds	31295	31531	-	DOAFHB_00180	merE	broad-spectrum mercury transporter MerE	NCBIProtein:AAC38236.1, RefSeq:WP_001087807.1, SO:0001217, UniParc:UPI00000BF102, UniRef:UniRef100_Q799T8, UniRef:UniRef50_Q799T8, UniRef:UniRef90_Q799T8
27B	Group 6	contig_1	cds	116606	117529	-	DOAFHB_00715	fieF	Cation diffusion facilitator family transporter	COG:COG0053, COG:P, RefSeq:WP_020277922.1, SO:0001217, UniParc:UPI00035147F8, UniRef:UniRef100_A0A1Z3MM23, UniRef:UniRef50_P74068, UniRef:UniRef90_A0A0P7M2S4
27B	Group 6	contig_1	cds	14607	14825	-	DOAFHB_00105		CcdA	RefSeq:WP_001568025.1, SO:0001217, UniParc:UPI0001CB940C, UniRef:UniRef100_A0A142EBB9, UniRef:UniRef50_P62553, UniRef:UniRef90_A0A142EBB9
27B	Group 6	contig_1	cds	94207	94845	-	DOAFHB_00545	trbC	Cconjugal transfer pilus assembly protein TrbC	RefSeq:WP_020321224.1, SO:0001217, UniParc:UPI0003421943, UniRef:UniRef100_A0A2N4Z925, UniRef:UniRef50_P18473, UniRef:UniRef90_L7ST44
27B	Group 6	contig_1	cds	89858	90097	-	DOAFHB_00510		Conjugal transfer pilin chaperone TraQ	RefSeq:WP_023316407.1, SO:0001217, UniParc:UPI0003BE56E2, UniRef:UniRef100_A0A7A9IY00, UniRef:UniRef50_A0A378H3P9, UniRef:UniRef90_A0A378H3P9
27B	Group 6	contig_1	cds	103317	104741	-	DOAFHB_00615		Conjugal transfer pilus assembly protein TraB	RefSeq:WP_023316397.1, SO:0001217, UniParc:UPI0003BF4FFF, UniRef:UniRef100_A0A6D1RY76, UniRef:UniRef50_P41067, UniRef:UniRef90_G9G2K7
27B	Group 6	contig_1	cds	105468	106034	-	DOAFHB_00625	traE	Conjugal transfer pilus assembly protein TraE	RefSeq:WP_020316627.1, SO:0001217, UniParc:UPI000357A03B, UniRef:UniRef100_A0A2R4PEK7, UniRef:UniRef50_X2JFF8, UniRef:UniRef90_X2JFF8
27B	Group 6	contig_1	cds	94858	95850	-	DOAFHB_00550		Conjugal transfer pilus assembly protein TraU	RefSeq:WP_020323530.1, SO:0001217, UniParc:UPI0003422363, UniRef:UniRef100_A0A7A9N7D1, UniRef:UniRef50_A0A085NW48, UniRef:UniRef90_L7SUS1
27B	Group 6	contig_1	cds	102728	103324	-	DOAFHB_00610		Conjugal transfer protein	RefSeq:WP_023316398.1, SO:0001217, UniParc:UPI0003BF46FF, UniRef:UniRef100_A0A0J2JP14, UniRef:UniRef50_G7RVA3, UniRef:UniRef90_G7RVA3
27B	Group 6	contig_1	cds	104741	105481	-	DOAFHB_00620	traK	Conjugal transfer protein	RefSeq:WP_020804840.1, SO:0001217, UniParc:UPI0003421BEC, UniRef:UniRef100_A0A2N4Z8V6, UniRef:UniRef50_D4EA53, UniRef:UniRef90_G7RVA1
27B	Group 6	contig_1	cds	90552	91304	-	DOAFHB_00520	traF	Conjugal transfer protein TraF	RefSeq:WP_023316406.1, SO:0001217, UniParc:UPI0003BF4762, UniRef:UniRef100_A0A2N4Z922, UniRef:UniRef50_A0A263VL01, UniRef:UniRef90_A0A0G3RY48
27B	Group 6	contig_1	cds	87483	88850	-	DOAFHB_00495		Conjugal transfer protein TraH	SO:0001217, UniParc:UPI0003580869, UniRef:UniRef100_A0A7A9MZ30, UniRef:UniRef50_B8XWS3, UniRef:UniRef90_A0A6D1RQ80
27B	Group 6	contig_1	cds	36404	37624	+	DOAFHB_00220		Conjugal transfer protein TraI	RefSeq:WP_011191355.1, SO:0001217, UniParc:UPI000041A03A, UniRef:UniRef100_A0A2H9C6I4, UniRef:UniRef50_A0A6I0DVS2, UniRef:UniRef90_A0A2H9C6I4
27B	Group 6	contig_1	cds	91662	91889	-	DOAFHB_00530		Conjugal transfer protein TrbE	RefSeq:WP_012540032.1, SO:0001217, UniParc:UPI00018133A0, UniRef:UniRef100_A0A7A9K0M1, UniRef:UniRef50_A0A168F9N6, UniRef:UniRef90_A0A7H4N3R5
27B	Group 6	contig_1	cds	88840	89283	-	DOAFHB_00500		Conjugal transfer protein TrbF	RefSeq:WP_020804675.1, SO:0001217, UniParc:UPI0003421481, UniRef:UniRef100_A0A7A9N069, UniRef:UniRef50_A0A1U9SSC8, UniRef:UniRef90_A0A1U9SSC8
27B	Group 6	contig_1	cds	72920	73516	-	DOAFHB_00450	proQ	Conjugal transfer repressor	COG:COG3109, COG:T, RefSeq:WP_009309883.1, SO:0001217, UniParc:UPI0002410D56, UniRef:UniRef100_A0A372KQX4, UniRef:UniRef50_A0A060VGI0, UniRef:UniRef90_A0A060VGI0
27B	Group 6	contig_1	cds	126606	127037	-	DOAFHB_00770	psiB	Conjugation system SOS inhibitor PsiB	RefSeq:WP_004194235.1, SO:0001217, UniParc:UPI0002971FBA, UniRef:UniRef100_A0A1D3KMY1, UniRef:UniRef50_P10031, UniRef:UniRef90_G9G278
27B	Group 6	contig_1	cds	74486	79744	-	DOAFHB_00460	recD	conjugative transfer relaxase/helicase TraI	COG:COG0507, COG:L, SO:0001217, UniRef:UniRef50_A0A2P9E096, UniRef:UniRef90_UPI0015E513C1
27B	Group 6	contig_1	ncRNA	69168	69256	+	DOAFHB_00415	CopA	CopA-like RNA	RFAM:RF00042, SO:0000655
27B	Group 6	contig_1	cds	58422	58778	-	DOAFHB_00360		Cupin	RefSeq:WP_000215515.1, SO:0001217, UniParc:UPI00015BAABA, UniRef:UniRef100_S4WWK4, UniRef:UniRef50_A0A377BET5, UniRef:UniRef90_S4WWK4
27B	Group 6	contig_1	cds	113848	114333	+	DOAFHB_00695		Cytoplasmic protein	RefSeq:WP_020277937.1, SO:0001217, UniParc:UPI00035147F5, UniRef:UniRef100_R9R7H7, UniRef:UniRef50_A0A085NVR2, UniRef:UniRef90_A0A0G3S2A7
27B	Group 6	contig_1	cds	62816	64114	+	DOAFHB_00380		DNA helicase	SO:0001217, UniRef:UniRef50_A0A3M5GF11
27B	Group 6	contig_1	cds	56425	56982	-	DOAFHB_00335	spoIVCA	DNA invertase	COG:COG1961, COG:L, RefSeq:WP_003100847.1, SO:0001217, UniParc:UPI00001BBA98, UniRef:UniRef100_A0A0J2G9T8, UniRef:UniRef50_K1YDQ5, UniRef:UniRef90_A0A0J2G9T8
27B	Group 6	contig_1	cds	138668	139939	+	DOAFHB_00860	dinP	DNA polymerase V subunit UmuC	COG:COG0389, COG:L, RefSeq:WP_004197646.1, SO:0001217, UniParc:UPI0001CB9413, UniRef:UniRef100_A0A142EBE9, UniRef:UniRef50_P14303, UniRef:UniRef90_H3RHC3
27B	Group 6	contig_1	cds	19	894	+	DOAFHB_00005		DNA replication	RefSeq:WP_004197644.1, SO:0001217, UniParc:UPI0002AA96B0, UniRef:UniRef100_A0A3L2VJK8, UniRef:UniRef50_A0A4P0XKV3, UniRef:UniRef90_A0A4P0XKV3
27B	Group 6	contig_1	cds	17032	17523	+	DOAFHB_00120		DNA-binding protein	RefSeq:WP_004200903.1, SO:0001217, UniParc:UPI0002C4120B, UniRef:UniRef100_A0A1Q8YL34, UniRef:UniRef50_A0A1D3KMK3, UniRef:UniRef90_A0A1D3KMK3
27B	Group 6	contig_1	cds	46163	47122	+	DOAFHB_00285		DNA-binding transcriptional regulator OxyR	RefSeq:WP_018716209.1, SO:0001217, UniParc:UPI000381A272, UniRef:UniRef100_A0A0J2G995, UniRef:UniRef50_J7SYE2, UniRef:UniRef90_A0A0J2G995
27B	Group 6	contig_1	sorf	8118	8165	+	DOAFHB_00060	csgD	DNA-binding transcriptional regulator, CsgD family	COG:COG2771, COG:K, SO:0001217, UniParc:UPI0006BD40C6, UniRef:UniRef100_A0A0M5DIC7, UniRef:UniRef50_L4J2W8, UniRef:UniRef90_A0A0M5DIC7
27B	Group 6	contig_1	cds	37860	38756	-	DOAFHB_00230		DNA-binding transcriptional regulator, LysR family	RefSeq:WP_011191354.1, SO:0001217, UniParc:UPI000041A039, UniRef:UniRef100_A0A2H9AJV5, UniRef:UniRef50_A0A1I1QJ75, UniRef:UniRef90_A0A1I1QJ75
27B	Group 6	contig_1	cds	37627	37863	+	DOAFHB_00225		DUF2274 domain-containing protein	RefSeq:WP_026227538.1, SO:0001217, UniParc:UPI000477B6B9, UniRef:UniRef100_A0A2H9AYU6, UniRef:UniRef50_A0A255Y6E1, UniRef:UniRef90_A0A2H9AYU6
27B	Group 6	contig_1	cds	70732	71382	-	DOAFHB_00435		DUF2726 domain-containing protein	RefSeq:WP_009309886.1, SO:0001217, UniParc:UPI0002410D59, UniRef:UniRef100_A0A6B7Q0V7, UniRef:UniRef50_A0A2Z2GWV6, UniRef:UniRef90_A0A2Z2GWV6
27B	Group 6	contig_1	cds	31017	31229	-	DOAFHB_00175		DUF3330 domain-containing protein	RefSeq:WP_000993245.1, SO:0001217, UniParc:UPI00000BF625, UniRef:UniRef100_Q799T6, UniRef:UniRef50_A0A6C0L639, UniRef:UniRef90_A0A6C0L639
27B	Group 6	contig_1	cds	41228	41716	+	DOAFHB_00255		DUF417 domain-containing protein	RefSeq:WP_004099027.1, SO:0001217, UniParc:UPI00024FDA2E, UniRef:UniRef100_A0A0J2D7F2, UniRef:UniRef50_A0A0J2D7F2, UniRef:UniRef90_A0A0J2D7F2
27B	Group 6	contig_1	cds	25950	26954	-	DOAFHB_00160		DUF4238 domain-containing protein	RefSeq:WP_044352188.1, SO:0001217, UniParc:UPI0005C94E50, UniRef:UniRef100_A0A4P1B2V9, UniRef:UniRef50_A0A1P8VPQ9, UniRef:UniRef90_A0A169RZT9
27B	Group 6	contig_1	cds	40571	40957	-	DOAFHB_00250		DUF6314 domain-containing protein	RefSeq:WP_004099026.1, SO:0001217, UniParc:UPI000041A036, UniRef:UniRef100_A0A0J1XIE6, UniRef:UniRef50_A0A0J1XIE6, UniRef:UniRef90_A0A0J1XIE6
27B	Group 6	contig_1	cds	58768	59169	-	DOAFHB_00365	hEPN	DUF86 domain-containing protein	COG:COG2361, COG:V, RefSeq:WP_001293886.1, SO:0001217, UniParc:UPI00015BAABB, UniRef:UniRef100_S4X0I8, UniRef:UniRef50_G7UTQ0, UniRef:UniRef90_S4X0I8
27B	Group 6	contig_1	cds	69767	70327	-	DOAFHB_00425	cls	Endonuclease	COG:COG1502, COG:I, SO:0001217, UniParc:UPI0002410D5B, UniRef:UniRef100_A0A377TFM8, UniRef:UniRef50_A0A379SDY6, UniRef:UniRef90_A0A2X1SNL2
27B	Group 6	contig_1	cds	96487	96876	-	DOAFHB_00560	trbI	F pilus extension/retraction protein TrbI	RefSeq:WP_020314627.1, SO:0001217, UniParc:UPI00034222AB, UniRef:UniRef100_A0A7A9IZ64, UniRef:UniRef50_A0A2J4SZ23, UniRef:UniRef90_A0A2P9E0N8
27B	Group 6	contig_1	ncRNA	107791	107868	+	DOAFHB_00645	FinP	FinP	RFAM:RF00107, SO:0000655
27B	Group 6	contig_1	cds	49541	50302	+	DOAFHB_00305		Glutathione S-transferase	RefSeq:WP_045890904.1, SO:0001217, UniParc:UPI00049FEB49, UniRef:UniRef100_A0A0J2D7E5, UniRef:UniRef50_A0A1K0IML5, UniRef:UniRef90_A0A0J2D7E5
27B	Group 6	contig_1	cds	39013	39546	+	DOAFHB_00240		HTH marR-type domain-containing protein	SO:0001217, UniRef:UniRef50_A0A6S4T8W1, UniRef:UniRef90_A0A6S4T8W1
27B	Group 6	contig_1	cds	2640	2837	+	DOAFHB_00015		hypothetical protein	RefSeq:WP_021312488.1, SO:0001217, UniParc:UPI0003AC5FC2, UniRef:UniRef100_A0A142EBE7, UniRef:UniRef50_A0A142EBE7, UniRef:UniRef90_A0A142EBE7
27B	Group 6	contig_1	cds	3778	3921	+	DOAFHB_00025		hypothetical protein	SO:0001217, UniParc:UPI0002BD6483, UniRef:UniRef100_A0A142EBE8, UniRef:UniRef50_A0A142EBE8, UniRef:UniRef90_A0A142EBE8
27B	Group 6	contig_1	cds	3916	4662	-	DOAFHB_00030		hypothetical protein	SO:0001217, UniRef:UniRef50_A0A6H0A222, UniRef:UniRef90_A0A6H0A222
27B	Group 6	contig_1	cds	7209	7358	-	DOAFHB_00050		hypothetical protein
27B	Group 6	contig_1	cds	13054	13389	-	DOAFHB_00090		hypothetical protein	SO:0001217, UniRef:UniRef50_A0A6H0A186, UniRef:UniRef90_A0A6H0A186
27B	Group 6	contig_1	cds	13736	14131	-	DOAFHB_00095		hypothetical protein	RefSeq:WP_017899885.1, SO:0001217, UniParc:UPI00034214E6, UniRef:UniRef100_A0A142EB90, UniRef:UniRef50_A0A0N8LU99, UniRef:UniRef90_A0A142EB90
27B	Group 6	contig_1	cds	15421	15669	+	DOAFHB_00110		hypothetical protein	RefSeq:WP_032415726.1, SO:0001217, UniParc:UPI000405FFAA, UniRef:UniRef100_A0A6B7PZK5, UniRef:UniRef50_A0A811DW22, UniRef:UniRef90_A0A811DW22
27B	Group 6	contig_1	cds	15666	16898	+	DOAFHB_00115		hypothetical protein	RefSeq:WP_004200905.1, SO:0001217, UniParc:UPI0002C40F92, UniRef:UniRef100_A0A2L0KVK0, UniRef:UniRef50_G5NML7, UniRef:UniRef90_A0A0C7AUD0
27B	Group 6	contig_1	cds	17635	17835	-	DOAFHB_00125		hypothetical protein	RefSeq:WP_023280894.1, SO:0001217, UniParc:UPI0003BE1D39, UniRef:UniRef100_A0A1Q8YLE4, UniRef:UniRef50_A0A1Q8YLE4, UniRef:UniRef90_A0A1Q8YLE4
27B	Group 6	contig_1	cds	19189	19284	+	DOAFHB_00130		hypothetical protein
27B	Group 6	contig_1	cds	25083	25715	-	DOAFHB_00155		hypothetical protein	RefSeq:WP_001567369.1, SO:0001217, UniParc:UPI0002410860, UniRef:UniRef100_A0A1Y1CTU8, UniRef:UniRef50_A0A0F7HFE9, UniRef:UniRef90_S1F8S0
27B	Group 6	contig_1	cds	38744	38923	-	DOAFHB_00235		hypothetical protein	SO:0001217, UniParc:UPI0005E18EE7, UniRef:UniRef100_A0A377BE97, UniRef:UniRef50_A0A377BE97, UniRef:UniRef90_A0A377BE97
27B	Group 6	contig_1	cds	41703	41957	+	DOAFHB_00260		hypothetical protein	SO:0001217, UniParc:UPI0003BED981, UniRef:UniRef100_A0A377BCZ3, UniRef:UniRef50_A0A377BCZ3, UniRef:UniRef90_A0A377BCZ3
27B	Group 6	contig_1	cds	55107	55328	-	DOAFHB_00325		hypothetical protein
27B	Group 6	contig_1	cds	56976	57347	-	DOAFHB_00340		hypothetical protein	RefSeq:WP_003100853.1, SO:0001217, UniParc:UPI00001BBA97, UniRef:UniRef100_A0A0J2D5C5, UniRef:UniRef50_K8DG06, UniRef:UniRef90_K8DG06
27B	Group 6	contig_1	cds	57841	58167	-	DOAFHB_00350		hypothetical protein	RefSeq:WP_003100858.1, SO:0001217, UniParc:UPI00001BBA95, UniRef:UniRef100_A0A0J2D3H5, UniRef:UniRef50_A1WHR1, UniRef:UniRef90_A0A0J2D3H5
27B	Group 6	contig_1	cds	58276	58368	-	DOAFHB_00355		hypothetical protein
27B	Group 6	contig_1	cds	70424	70735	-	DOAFHB_00430		hypothetical protein	RefSeq:WP_009309887.1, SO:0001217, UniParc:UPI0002410D5A, UniRef:UniRef100_A0A332U4P9, UniRef:UniRef50_A0A2J4RME7, UniRef:UniRef90_A0A2J4RME7
27B	Group 6	contig_1	cds	71438	72082	-	DOAFHB_00440		hypothetical protein	RefSeq:WP_009309885.1, SO:0001217, UniParc:UPI0002410D58, UniRef:UniRef100_A0A377TFM6, UniRef:UniRef50_W8UTD6, UniRef:UniRef90_A0A2N4Z7R2
27B	Group 6	contig_1	cds	82182	82871	-	DOAFHB_00470		hypothetical protein	RefSeq:WP_023316411.1, SO:0001217, UniParc:UPI0003BFB408, UniRef:UniRef100_A0A7T8ICH0, UniRef:UniRef50_R4Y8L7, UniRef:UniRef90_X2JDG8
27B	Group 6	contig_1	cds	84105	84629	-	DOAFHB_00480		hypothetical protein	RefSeq:WP_023316410.1, SO:0001217, UniParc:UPI0003BE676C, UniRef:UniRef100_A0A7A9IYN6, UniRef:UniRef50_A0A0G3RXD7, UniRef:UniRef90_A0A483K701
27B	Group 6	contig_1	cds	90197	90544	-	DOAFHB_00515		hypothetical protein	SO:0001217, UniParc:UPI00044B075B, UniRef:UniRef100_A0A2N4Z8X6, UniRef:UniRef90_A0A2N4Z8X6
27B	Group 6	contig_1	cds	91325	91651	-	DOAFHB_00525		hypothetical protein	RefSeq:WP_020323521.1, SO:0001217, UniParc:UPI0003421AEA, UniRef:UniRef100_A0A7A9MZ00, UniRef:UniRef50_A0A0E1CMT2, UniRef:UniRef90_A0A7A9MZ00
27B	Group 6	contig_1	cds	91879	92160	-	DOAFHB_00535		hypothetical protein	RefSeq:WP_022644736.1, SO:0001217, UniParc:UPI0003B2F24E, UniRef:UniRef100_A0A7A9JZB1, UniRef:UniRef50_B5RKR0, UniRef:UniRef90_B5RKR0
27B	Group 6	contig_1	cds	99993	100283	-	DOAFHB_00575		hypothetical protein	RefSeq:WP_020323516.1, SO:0001217, UniParc:UPI0003421CDA, UniRef:UniRef100_A0A7A9NY75, UniRef:UniRef50_A0A2I8XNG0, UniRef:UniRef90_A0A2I8XNG0
27B	Group 6	contig_1	cds	100280	100684	-	DOAFHB_00580		hypothetical protein	RefSeq:WP_023316404.1, SO:0001217, UniParc:UPI0003BFD187, UniRef:UniRef100_A0A2N4Z8Y9, UniRef:UniRef50_A0A078K4M8, UniRef:UniRef90_A0A078K4M8
27B	Group 6	contig_1	cds	100751	101062	-	DOAFHB_00585		hypothetical protein	RefSeq:WP_023316403.1, SO:0001217, UniParc:UPI0003BFBA45, UniRef:UniRef100_A0A2N5ANK5, UniRef:UniRef50_G7RVA8, UniRef:UniRef90_G7RVA8
27B	Group 6	contig_1	cds	101063	101281	-	DOAFHB_00590		hypothetical protein	RefSeq:WP_023316402.1, SO:0001217, UniParc:UPI0003BF4FCE, UniRef:UniRef100_A0A797Z4Y9, UniRef:UniRef50_G7RVA7, UniRef:UniRef90_G7RVA7
27B	Group 6	contig_1	cds	101305	101592	-	DOAFHB_00595		hypothetical protein	SO:0001217, UniParc:UPI00034225A1, UniRef:UniRef100_A0A7A9P0Z1, UniRef:UniRef50_A0A7Z8MTW1, UniRef:UniRef90_A0A1F2LTZ7
27B	Group 6	contig_1	cds	107096	107797	-	DOAFHB_00640		hypothetical protein	RefSeq:WP_023316396.1, SO:0001217, UniParc:UPI0003BEA8E6, UniRef:UniRef100_A0A508ZYZ0, UniRef:UniRef50_A0A377TGJ1, UniRef:UniRef90_A0A377TGJ1
27B	Group 6	contig_1	cds	111411	111641	-	DOAFHB_00670		hypothetical protein	RefSeq:WP_020805755.1, SO:0001217, UniParc:UPI0003421FD5, UniRef:UniRef100_A0A2N4Z8V1, UniRef:UniRef50_J5USS8, UniRef:UniRef90_A0A1Q8YUB5
27B	Group 6	contig_1	cds	111729	112076	-	DOAFHB_00675		hypothetical protein	RefSeq:WP_020316654.1, SO:0001217, UniParc:UPI000357DB91, UniRef:UniRef100_A0A486ESI6, UniRef:UniRef50_W8V307, UniRef:UniRef90_A0A377TFH5
27B	Group 6	contig_1	cds	112142	112522	-	DOAFHB_00680		hypothetical protein	RefSeq:WP_015632488.1, SO:0001217, UniParc:UPI000329696D, UniRef:UniRef100_A0A483K665, UniRef:UniRef50_A0A2N4Z900, UniRef:UniRef90_A0A2N4Z900
27B	Group 6	contig_1	cds	113039	113389	-	DOAFHB_00685		hypothetical protein	RefSeq:WP_020277938.1, SO:0001217, UniParc:UPI000351481A, UniRef:UniRef100_R9R7J3, UniRef:UniRef50_A0A285B057, UniRef:UniRef90_A0A7X1LN05
27B	Group 6	contig_1	cds	113386	113658	-	DOAFHB_00690		hypothetical protein	RefSeq:WP_023280873.1, SO:0001217, UniParc:UPI0003BF7B83, UniRef:UniRef100_A0A142I4R4, UniRef:UniRef50_A0A142EBA3, UniRef:UniRef90_A0A142I4R4
27B	Group 6	contig_1	cds	125128	125502	-	DOAFHB_00755		hypothetical protein	RefSeq:WP_004182064.1, SO:0001217, UniParc:UPI0002830F43, UniRef:UniRef100_A0A7A9MZ47, UniRef:UniRef50_A0A142EB92, UniRef:UniRef90_A0A142EB92
27B	Group 6	contig_1	cds	131215	131349	+	DOAFHB_00795		hypothetical protein	SO:0001217, UniParc:UPI0007CBDDCD, UniRef:UniRef100_A0A2L1KT70, UniRef:UniRef50_A0A378BUA3, UniRef:UniRef90_A0A378BUA3
27B	Group 6	contig_1	cds	133072	133314	+	DOAFHB_00815		hypothetical protein	SO:0001217, UniRef:UniRef50_A0A2N5AJG9, UniRef:UniRef90_A0A2N5AJG9
27B	Group 6	contig_1	cds	133456	134223	-	DOAFHB_00820		hypothetical protein	RefSeq:WP_032435768.1, SO:0001217, UniParc:UPI00049EA3A2, UniRef:UniRef100_A0A142I4N2, UniRef:UniRef50_F1C5P6, UniRef:UniRef90_F1C5P6
27B	Group 6	contig_1	cds	134706	134927	-	DOAFHB_00830		hypothetical protein	RefSeq:WP_001568042.1, SO:0001217, UniParc:UPI0001576BBB, UniRef:UniRef100_A0A3S5I4E9, UniRef:UniRef50_E2GHH3, UniRef:UniRef90_A0A0E1CRQ5
27B	Group 6	contig_1	cds	136065	136295	-	DOAFHB_00840		hypothetical protein	RefSeq:WP_040245863.1, SO:0001217, UniParc:UPI00058D5473, UniRef:UniRef100_A0A2A2SKY6, UniRef:UniRef50_A0A0J2GST1, UniRef:UniRef90_A0A2A2SKY6
27B	Group 6	contig_1	cds	10747	11892	-	DOAFHB_00080		Intermembrane phospholipid transport system permease protein MlaE	RefSeq:WP_001325018.1, SO:0001217, UniParc:UPI0001DC4D0A, UniRef:UniRef100_A0A0P7KW10, UniRef:UniRef50_A0A2E6JT32, UniRef:UniRef90_A0A0P7KW10
27B	Group 6	contig_1	cds	7501	8004	-	DOAFHB_00055	tnp-IS1	IS1 family transposase	COG:COG1662, COG:X, GO:0003677, GO:0004803, GO:0006313, SO:0001217, UniParc:UPI00022967F6, UniRef:UniRef100_G2I9K1, UniRef:UniRef50_P57998, UniRef:UniRef90_P57998
27B	Group 6	contig_1	cds	64645	65613	-	DOAFHB_00390	tnp-ISKpn42	IS110 family ISKpn42 transposase	RefSeq:WP_003031967.1, SO:0001217, UniParc:UPI00026BB54D, UniRef:UniRef100_A0A4U0LGG3, UniRef:UniRef50_A0A1S9CY57, UniRef:UniRef90_A0A7D3TM77
27B	Group 6	contig_1	cds	118777	120015	-	DOAFHB_00725	tnp-IS110	IS110 family transposase	RefSeq:WP_003030308.1, SO:0001217, UniParc:UPI00032F62C8, UniRef:UniRef100_A0A2H9EH16, UniRef:UniRef50_A0A660G2Z4, UniRef:UniRef90_A0A660G2Z4
27B	Group 6	contig_1	cds	50521	51525	-	DOAFHB_00310		IS110-like element IS4321 family transposase	COG:COG3547, COG:X, RefSeq:WP_000427623.1, SO:0001217, UniParc:UPI00000D1394, UniRef:UniRef100_C4NV47, UniRef:UniRef50_C4NV47, UniRef:UniRef90_C4NV47
27B	Group 6	contig_1	cds	65685	65993	+	DOAFHB_00395		IS2 transposase orfA	SO:0001217, UniParc:UPI00049F32FD, UniRef:UniRef100_A0A7Z8Z6H8, UniRef:UniRef50_Q4FBF5, UniRef:UniRef90_A0A7Z8Z6H8
27B	Group 6	contig_1	cds	124405	124926	-	DOAFHB_00745	tnp-IS150	IS3 family IS150 transposase	COG:COG2963, COG:X, GO:0043565, RefSeq:WP_000042691.1, SO:0001217, UniParc:UPI0000000F59, UniRef:UniRef100_P19768, UniRef:UniRef50_P19768, UniRef:UniRef90_P19768
27B	Group 6	contig_1	cds	22007	23539	-	DOAFHB_00145	tnp-IS3	IS3 family transposase	RefSeq:WP_004118819.1, SO:0001217, UniParc:UPI0002500181, UniRef:UniRef100_R9R741, UniRef:UniRef50_Q79CE8, UniRef:UniRef90_A0A379YMQ6
27B	Group 6	contig_1	cds	66041	66829	+	DOAFHB_00400	tnp-IS3	IS3 family transposase	SO:0001217, UniParc:UPI000496FB77, UniRef:UniRef100_A0A7H5A0K8, UniRef:UniRef50_P0CF60, UniRef:UniRef90_A0A2T1LA61
27B	Group 6	contig_1	cds	123557	124408	-	DOAFHB_00740	tnp-IS3	IS3 family transposase	COG:COG2801, COG:X, GO:0003677, GO:0006310, GO:0006974, GO:0015074, GO:0032196, RefSeq:WP_000866395.1, SO:0001217, UniParc:UPI0000047C8D, UniRef:UniRef100_P19769, UniRef:UniRef50_P19769, UniRef:UniRef90_P19769
27B	Group 6	contig_1	cds	121865	123397	+	DOAFHB_00735		IS3-like element ISKpn38 family transposase	RefSeq:WP_117028545.1, SO:0001217, UniParc:UPI000E2A7D40, UniRef:UniRef100_UPI000E2A7D40, UniRef:UniRef50_Q79CE8, UniRef:UniRef90_A0A379YMQ6
27B	Group 6	contig_1	cds	114716	115933	+	DOAFHB_00700	tnp-IS481	IS481 family transposase	COG:COG2826, COG:X, SO:0001217, UniParc:UPI0007CC0F9D, UniRef:UniRef100_A0A8A6WRG3, UniRef:UniRef50_A0A6S4Y5F9, UniRef:UniRef90_R4Y756
27B	Group 6	contig_1	cds	20254	21234	-	DOAFHB_00140		IS5-like element IS5 family transposase	GO:0003677, GO:0004803, GO:0006313, RefSeq:WP_042934497.1, SO:0001217, UniParc:UPI00031CB895, UniRef:UniRef100_A0A345WXL4, UniRef:UniRef50_P76071, UniRef:UniRef90_P0CE53
27B	Group 6	contig_1	cds	4687	5391	+	DOAFHB_00035		IS6-like element IS26 family transposase	COG:COG3316, COG:X, RefSeq:WP_001067855.1, SO:0001217, UniParc:UPI0000003DD8, UniRef:UniRef100_A0A6H1PZP7, UniRef:UniRef50_S6DCX2, UniRef:UniRef90_A0A6H1PZP7
27B	Group 6	contig_1	cds	12316	13020	+	DOAFHB_00085		IS6-like element IS26 family transposase	COG:COG3316, COG:X, RefSeq:WP_001067855.1, SO:0001217, UniParc:UPI0000003DD8, UniRef:UniRef100_A0A6H1PZP7, UniRef:UniRef50_S6DCX2, UniRef:UniRef90_A0A6H1PZP7
27B	Group 6	contig_1	cds	54369	55073	+	DOAFHB_00320		IS6-like element IS26 family transposase	COG:COG3316, COG:X, RefSeq:WP_001067855.1, SO:0001217, UniParc:UPI0000003DD8, UniRef:UniRef100_A0A6H1PZP7, UniRef:UniRef50_S6DCX2, UniRef:UniRef90_A0A6H1PZP7
27B	Group 6	contig_1	cds	47268	48299	-	DOAFHB_00290		IS630-like element ISEc33 family transposase	COG:COG3415, COG:V, GO:0003676, RefSeq:WP_032425611.1, SO:0001217, UniParc:UPI00049FD8C1, UniRef:UniRef100_A0A0J2D4S7, UniRef:UniRef50_P16943, UniRef:UniRef90_P16943
27B	Group 6	contig_1	cds	120436	121431	-	DOAFHB_00730	tnp-ISNCY	ISNCY family transposase	COG:COG2826, COG:X, SO:0001217, UniParc:UPI000159C93E, UniRef:UniRef100_A7KG83, UniRef:UniRef50_A0A6B2F026, UniRef:UniRef90_A0A0H3MGA6
27B	Group 6	contig_1	cds	23651	25054	+	DOAFHB_00150		ISNCY-like element ISKpn21 family transposase	COG:COG3415, COG:V, RefSeq:WP_001567368.1, SO:0001217, UniParc:UPI000027573D, UniRef:UniRef100_A0A0J1XHZ4, UniRef:UniRef50_A0A0J1M154, UniRef:UniRef90_A0A0J1M154
27B	Group 6	contig_1	cds	101594	102004	-	DOAFHB_00600		Lipase chaperone	RefSeq:WP_023316400.1, SO:0001217, UniParc:UPI0003BE2639, UniRef:UniRef100_A0A7A9P1S7, UniRef:UniRef50_G9G2K4, UniRef:UniRef90_V0AZG8
27B	Group 6	contig_1	cds	55420	56388	-	DOAFHB_00330	corA	Magnesium transport protein CorA	RefSeq:WP_032640602.1, SO:0001217, UniParc:UPI0004A10D74, UniRef:UniRef100_A0A0J2D7Y1, UniRef:UniRef50_A0A0J2D7Y1, UniRef:UniRef90_A0A0J2D7Y1
27B	Group 6	contig_1	cds	42274	42768	+	DOAFHB_00265		MarR family transcriptional regulator	RefSeq:WP_004099028.1, SO:0001217, UniParc:UPI00024FDA2F, UniRef:UniRef100_A0A2H9EIT6, UniRef:UniRef50_J7USL7, UniRef:UniRef90_A0A2H9EIT6
27B	Group 6	contig_1	cds	136358	137029	-	DOAFHB_00845		Mediator of plasmid stability	RefSeq:WP_013214012.1, SO:0001217, UniParc:UPI0001DAADFF, UniRef:UniRef100_A0A142EB75, UniRef:UniRef50_A0A1Z3N383, UniRef:UniRef90_A6TJ35
27B	Group 6	contig_1	cds	8369	9010	-	DOAFHB_00065		Membrane lipoprotein lipid attachment site containing protein USSDB6D	RefSeq:WP_000948259.1, SO:0001217, UniParc:UPI0001DC4D0D, UniRef:UniRef100_A0A0P7N8K2, UniRef:UniRef50_B5RK28, UniRef:UniRef90_A0A0T9MDB0
27B	Group 6	contig_1	cds	99587	99979	-	DOAFHB_00570		Membrane protein	SO:0001217, UniParc:UPI0003B59806, UniRef:UniRef100_A0A7A9P1V5, UniRef:UniRef50_G9G2K2, UniRef:UniRef90_A0A0E3MRR7
27B	Group 6	contig_1	cds	130767	131087	-	DOAFHB_00790		Membrane protein	RefSeq:WP_032431403.1, SO:0001217, UniParc:UPI00044B946B, UniRef:UniRef100_A0A142I4N7, UniRef:UniRef50_I3W4C5, UniRef:UniRef90_A0A0G3S2C4
27B	Group 6	contig_1	cds	34379	34774	-	DOAFHB_00205	merT	mercuric transport protein MerT	GO:0005886, GO:0015097, GO:0016021, GO:0046872, NCBIProtein:CAA70196.1, RefSeq:WP_001294653.1, SO:0001217, UniParc:UPI00000B5D07, UniRef:UniRef100_A0A6N8ME07, UniRef:UniRef50_P94700, UniRef:UniRef90_P94700
27B	Group 6	contig_1	cds	31528	31893	-	DOAFHB_00185	merD	mercury resistance co-regulator MerD	COG:COG0789, COG:K, GO:0003677, GO:0045892, GO:0046689, NCBIProtein:AAC38221.1, RefSeq:WP_001277466.1, SO:0001217, UniParc:UPI0000000BED, UniRef:UniRef100_P0A2Q7, UniRef:UniRef50_P06689, UniRef:UniRef90_P0A2Q7
27B	Group 6	contig_1	cds	34088	34363	-	DOAFHB_00200	merP	mercury resistance system periplasmic binding protein MerP	COG:COG2608, COG:P, GO:0015097, GO:0042597, GO:0045340, RefSeq:WP_000732275.1, SO:0001217, UniParc:UPI0000003341, UniRef:UniRef100_P0A217, UniRef:UniRef50_Q51770, UniRef:UniRef90_P0A217
27B	Group 6	contig_1	cds	34846	35301	+	DOAFHB_00210	merR	mercury resistance transcriptional regulator MerR	COG:COG0789, COG:K, NCBIProtein:CAA77320.1, RefSeq:WP_001166628.1, SO:0001217, UniParc:UPI00000BF09A, UniRef:UniRef100_Q57106, UniRef:UniRef50_A0A3G8EVB7, UniRef:UniRef90_A0A3G8EVB7
27B	Group 6	contig_1	cds	31911	33596	-	DOAFHB_00190	merA	mercury(II) reductase	COG:COG2608, COG:P, EC:1.16.1.1, GO:0016152, GO:0016668, GO:0045340, GO:0045454, GO:0050660, GO:0050661, GO:0050787, NCBIProtein:ACU65296.1, RefSeq:WP_000209296.1, SO:0001217, UniParc:UPI00000DA0D0, UniRef:UniRef100_D3VY88, UniRef:UniRef50_P00392, UniRef:UniRef90_P00392
27B	Group 6	contig_1	cds	134927	135628	-	DOAFHB_00835	yhdJ	Methyltransferase	COG:COG0863, COG:L, RefSeq:WP_001568041.1, SO:0001217, UniParc:UPI0001DAAE00, UniRef:UniRef100_A0A1X9QAG6, UniRef:UniRef50_A0A377YSC3, UniRef:UniRef90_A0A514EZK7
27B	Group 6	contig_1	cds	6409	7209	-	DOAFHB_00045		Murein hydrolase B	SO:0001217, UniRef:UniRef50_A0A377C5Z7
27B	Group 6	contig_1	cds	110531	111364	-	DOAFHB_00665	hsdM	N6-Mtase domain-containing protein	COG:COG0286, COG:V, RefSeq:WP_020277940.1, SO:0001217, UniParc:UPI000351481E, UniRef:UniRef100_R9R6X2, UniRef:UniRef50_A0A0C7AUH5, UniRef:UniRef90_A0A0C7AUH5
27B	Group 6	contig_1	cds	117729	118301	-	DOAFHB_00720		Ni-hydr-CYTB domain-containing protein	RefSeq:WP_001515348.1, SO:0001217, UniParc:UPI00024F1990, UniRef:UniRef100_A0A0N8IUH3, UniRef:UniRef50_H8NNU9, UniRef:UniRef90_A0A6G6APM1
27B	Group 6	contig_1	cds	33635	34060	-	DOAFHB_00195	merC	organomercurial transporter MerC	RefSeq:WP_000522996.1, SO:0001217, UniParc:UPI00000BF66A, UniRef:UniRef100_Q7BRH8, UniRef:UniRef50_Q7BRH8, UniRef:UniRef90_Q7BRH8
27B	Group 6	contig_1	oriC	895	1534	?			origin of replication
27B	Group 6	contig_1	cds	96876	99515	-	DOAFHB_00565	traC	P-loop-TraG domain-containing protein	COG:COG3451, COG:U, RefSeq:WP_020323518.1, SO:0001217, UniParc:UPI0003420D4F, UniRef:UniRef100_A0A7A9IYL2, UniRef:UniRef50_A0A660G2Z9, UniRef:UniRef90_A0A660G2Z9
27B	Group 6	contig_1	cds	35358	36407	+	DOAFHB_00215	trbG	P-type conjugative transfer protein TrbG	RefSeq:WP_011191356.1, SO:0001217, UniParc:UPI000041A03B, UniRef:UniRef100_A0A2H9FDW2, UniRef:UniRef50_Q6N7N2, UniRef:UniRef90_A0A2H9FDW2
27B	Group 6	contig_1	cds	1535	2161	+	DOAFHB_00010		ParA family plasmid-partitioning AAA ATPase	COG:COG1192, COG:DN, RefSeq:WP_004197649.1, SO:0001217, UniParc:UPI0002A851C0, UniRef:UniRef100_A0A142EBD7, UniRef:UniRef50_C1J8J6, UniRef:UniRef90_C1J8J6
27B	Group 6	contig_1	cds	127082	129139	-	DOAFHB_00775		ParB domain-containing protein	RefSeq:WP_020277924.1, SO:0001217, UniParc:UPI0003514818, UniRef:UniRef100_R9R6W7, UniRef:UniRef50_A0A660HKS3, UniRef:UniRef90_A0A660HKS3
27B	Group 6	contig_1	cds	44190	44789	-	DOAFHB_00275		Peptide methionine sulfoxide reductase MsrA	SO:0001217, UniParc:UPI00038A446C, UniRef:UniRef100_A0A377BD45, UniRef:UniRef50_Q98JV5, UniRef:UniRef90_A0A2S0XH13
27B	Group 6	contig_1	cds	48869	49408	+	DOAFHB_00300	msrA	Peptide methionine sulfoxide reductase MsrA	RefSeq:WP_004099036.1, SO:0001217, UniParc:UPI000041A02D, UniRef:UniRef100_A0A0J2D2V4, UniRef:UniRef50_Q7UJI2, UniRef:UniRef90_A0A0J2D2V4
27B	Group 6	contig_1	cds	48424	48867	+	DOAFHB_00295	msrB	Peptide methionine sulfoxide reductase MsrB	COG:COG0229, COG:O, RefSeq:WP_004099035.1, SO:0001217, UniParc:UPI00024FDFB7, UniRef:UniRef100_A0A0J2AGI4, UniRef:UniRef50_A0A084EIR9, UniRef:UniRef90_A0A084EIR9
27B	Group 6	contig_1	cds	106373	106741	-	DOAFHB_00635	traA	Pilin	RefSeq:WP_020316649.1, SO:0001217, UniParc:UPI0003574C68, UniRef:UniRef100_A0A142I4S4, UniRef:UniRef50_A0A4P0VA02, UniRef:UniRef90_A0A4P0VA02
27B	Group 6	contig_1	cds	43165	44187	-	DOAFHB_00270		PKS-ER domain-containing protein	RefSeq:WP_004099029.1, SO:0001217, UniParc:UPI00024FDA30, UniRef:UniRef100_A0A0P7LIT9, UniRef:UniRef50_A0A318SZ86, UniRef:UniRef90_A0A7I7FV74
27B	Group 6	contig_1	cds	125881	126609	-	DOAFHB_00765		Plasmid SOS inhibition protein A	RefSeq:WP_015065618.1, SO:0001217, UniParc:UPI00029711B6, UniRef:UniRef100_A0A2N4Z508, UniRef:UniRef50_G7RV55, UniRef:UniRef90_G7RV55
27B	Group 6	contig_1	cds	59166	59456	-	DOAFHB_00370	mJ0435	Polbeta domain-containing protein	COG:COG1669, COG:R, RefSeq:WP_001247892.1, SO:0001217, UniParc:UPI00005346A3, UniRef:UniRef100_A0A2R4PGG3, UniRef:UniRef50_A0A3B1B3M8, UniRef:UniRef90_A0A2T5I533
27B	Group 6	contig_1	cds	69379	69630	-	DOAFHB_00420		Protein CopB	SO:0001217, UniParc:UPI000181336F, UniRef:UniRef100_A0A7A9NHW8, UniRef:UniRef50_A0A1U9SSG0, UniRef:UniRef90_A0A0C7AUU4
27B	Group 6	contig_1	cds	106054	106359	-	DOAFHB_00630	traL	Protein TraL	SO:0001217, UniRef:UniRef50_Q7B3W7, UniRef:UniRef90_A0A2P9E0K0
27B	Group 6	contig_1	cds	5495	6301	+	DOAFHB_00040	potE	Putative amino acid permease	COG:COG0531, COG:E, SO:0001217, UniParc:UPI0001DC49DD, UniRef:UniRef100_A0A827T3D8, UniRef:UniRef50_A0A3S5D500, UniRef:UniRef90_A0A0T9MDB2
27B	Group 6	contig_1	cds	132347	132775	-	DOAFHB_00810		Putative antirestriction protein ArdB	RefSeq:WP_032435770.1, SO:0001217, UniParc:UPI00049F10C0, UniRef:UniRef100_A0A444R7R3, UniRef:UniRef50_U5N3R0, UniRef:UniRef90_U5N3R0
27B	Group 6	contig_1	cds	108035	108427	-	DOAFHB_00650		Relaxosome protein TraM	RefSeq:WP_020805752.1, SO:0001217, UniParc:UPI0003420C4B, UniRef:UniRef100_A0A7D5JXC3, UniRef:UniRef50_P18807, UniRef:UniRef90_A0A0C7AUG7
27B	Group 6	contig_1	cds	72553	72900	-	DOAFHB_00445		RelE/StbE replicon stabilization toxin	RefSeq:WP_009309884.1, SO:0001217, UniParc:UPI0002410D57, UniRef:UniRef100_A0A372KQX2, UniRef:UniRef50_A0A6S5K3Z8, UniRef:UniRef90_A0A1Z3MM65
27B	Group 6	contig_1	sorf	69079	69150	-	DOAFHB_00410		RepA leader peptide Tap	RefSeq:WP_012539968.1, SO:0001217, UniParc:UPI00018133AE, UniRef:UniRef100_A0A7A9NF83, UniRef:UniRef50_A0A3L2VK28, UniRef:UniRef90_A0A7A9NF83
27B	Group 6	contig_1	cds	68229	69086	-	DOAFHB_00405	repA	Replication initiation protein	RefSeq:WP_009309890.1, SO:0001217, UniParc:UPI0002410D5C, UniRef:UniRef100_A0A332C5L3, UniRef:UniRef50_P03066, UniRef:UniRef90_A0A263VLP8
27B	Group 6	contig_1	cds	2924	3718	-	DOAFHB_00020	xerD	ResA resolvase	COG:COG4974, COG:L, RefSeq:WP_004197635.1, SO:0001217, UniParc:UPI0001CB9411, UniRef:UniRef100_A0A142EB61, UniRef:UniRef50_P06615, UniRef:UniRef90_A0A377YP69
27B	Group 6	contig_1	cds	30330	30887	-	DOAFHB_00170	spoIVCA	Resolvase/invertase-type recombinase catalytic domain-containing protein	COG:COG1961, COG:L, RefSeq:WP_082238049.1, SO:0001217, UniParc:UPI0009E52D23, UniRef:UniRef100_A0A4P1B1G6, UniRef:UniRef50_P06691, UniRef:UniRef90_K2EHE7
27B	Group 6	contig_1	cds	129506	130048	-	DOAFHB_00785	ssb	Single-stranded DNA-binding protein	COG:COG0629, COG:L, RefSeq:WP_032431381.1, SO:0001217, UniParc:UPI000447EDF8, UniRef:UniRef100_A0A142I4N8, UniRef:UniRef50_G9G276, UniRef:UniRef90_G9G276
27B	Group 6	contig_1	ncRNA	124897	125069	-	DOAFHB_00750	sok	sok antitoxin (CssrC)	RFAM:RF01794, SO:0000655
27B	Group 6	contig_1	cds	137032	138003	-	DOAFHB_00850		StbA domain-containing protein	RefSeq:WP_032425559.1, SO:0001217, UniParc:UPI00044FEF90, UniRef:UniRef100_A0A0G3RY85, UniRef:UniRef50_K1KCK6, UniRef:UniRef90_A0A4P8GMS9
27B	Group 6	contig_1	cds	39573	40532	+	DOAFHB_00245		Sulf-transp domain-containing protein	RefSeq:WP_004099025.1, SO:0001217, UniParc:UPI000041A037, UniRef:UniRef100_A0A6M3HEE1, UniRef:UniRef50_A0A0P7N092, UniRef:UniRef90_A0A0P7N092
27B	Group 6	contig_1	cds	125558	125884	-	DOAFHB_00760		Theronine dehydrogenase	RefSeq:WP_004194231.1, SO:0001217, UniParc:UPI0002410BD8, UniRef:UniRef100_A0A2V2BYM6, UniRef:UniRef50_A0A0C7AUG8, UniRef:UniRef90_A0A0C7AUG8
27B	Group 6	contig_1	cds	19550	20098	+	DOAFHB_00135		Thiol:disulfide interchange protein DsbC	RefSeq:WP_001567366.1, SO:0001217, UniParc:UPI0002A1C79F, UniRef:UniRef100_A0A6C0NCZ9, UniRef:UniRef50_E3G634, UniRef:UniRef90_A0A514EZN3
27B	Group 6	contig_1	cds	89329	89886	-	DOAFHB_00505	trbB	Thioredoxin domain-containing protein	RefSeq:WP_020804677.1, SO:0001217, UniParc:UPI0003420ADE, UniRef:UniRef100_A0A7A9MY76, UniRef:UniRef50_A0A7S9H9X0, UniRef:UniRef90_A0A7S9H9X0
27B	Group 6	contig_1	cds	59615	62581	+	DOAFHB_00375		Tn3-like element ISPa38 family transposase	COG:COG4644, COG:X, RefSeq:WP_003100881.1, SO:0001217, UniParc:UPI000041A03D, UniRef:UniRef100_A0A192EYT6, UniRef:UniRef50_P06694, UniRef:UniRef90_D0L018
27B	Group 6	contig_1	cds	14300	14605	-	DOAFHB_00100	ccdB	Toxin CcdB	GO:0006276, GO:0008657, RefSeq:WP_001568026.1, SO:0001217, UniParc:UPI0002A3F06B, UniRef:UniRef100_A0A192EZX1, UniRef:UniRef50_Q52042, UniRef:UniRef90_Q52042
27B	Group 6	contig_1	cds	84640	87483	-	DOAFHB_00485		TraG-N domain-containing protein	RefSeq:WP_023316409.1, SO:0001217, UniParc:UPI0003BEF22C, UniRef:UniRef100_A0A7T8DMZ1, UniRef:UniRef50_P33790, UniRef:UniRef90_A0A7S9DRR8
27B	Group 6	contig_1	ncRNA-region	107792	107898	-			traJ 5' UTR	RFAM:RF00243, SO:0005836
27B	Group 6	contig_1	cds	129209	129457	-	DOAFHB_00780		Transcriptional regulator	RefSeq:WP_032431380.1, SO:0001217, UniParc:UPI0004539ED8, UniRef:UniRef100_A0A2V2BZA0, UniRef:UniRef50_A0A085FYV3, UniRef:UniRef90_A0A1U9X567
27B	Group 6	contig_1	cds	138237	138668	+	DOAFHB_00855		Translesion error-prone DNA polymerase V autoproteolytic subunit	RefSeq:WP_001568036.1, SO:0001217, UniParc:UPI00015763CE, UniRef:UniRef100_A0A142EBF0, UniRef:UniRef50_A0A0A5MNX7, UniRef:UniRef90_A0A0A5MNX7
27B	Group 6	contig_1	cds	57344	57844	-	DOAFHB_00345		Transposase	RefSeq:WP_003100856.1, SO:0001217, UniParc:UPI00003A616C, UniRef:UniRef100_A0A0J2D552, UniRef:UniRef50_A0A0H3CTL1, UniRef:UniRef90_A0A1D9HDE9
27B	Group 6	contig_1	cds	64462	64635	+	DOAFHB_00385		Transposase	RefSeq:WP_004902300.1, SO:0001217, UniParc:UPI00016600DB, UniRef:UniRef100_A0A7D3TDK7, UniRef:UniRef50_J7QPH2, UniRef:UniRef90_A0A7D3TDK7
27B	Group 6	contig_1	cds	27358	30327	-	DOAFHB_00165	tnpA	Transposase for transposon Tn3926	COG:COG4644, COG:X, GO:0003677, GO:0004803, GO:0006313, RefSeq:WP_004213592.1, SO:0001217, UniParc:UPI0000212C0A, UniRef:UniRef100_A0A7D3T8K2, UniRef:UniRef50_P13694, UniRef:UniRef90_P13694
27B	Group 6	contig_1	cds	51604	54318	-	DOAFHB_00315		Transposase Tn3 family protein	COG:COG4644, COG:X, SO:0001217, UniRef:UniRef50_P06694, UniRef:UniRef90_D0L018
27B	Group 6	contig_1	cds	83064	83795	-	DOAFHB_00475		TraT complement resistance protein	RefSeq:WP_004152629.1, SO:0001217, UniParc:UPI00026F0A8C, UniRef:UniRef100_A0A142EB42, UniRef:UniRef50_P13979, UniRef:UniRef90_A0A142EB42
27B	Group 6	contig_1	cds	95861	96487	-	DOAFHB_00555	traW	TraW-N domain-containing protein	RefSeq:WP_020314628.1, SO:0001217, UniParc:UPI0003421C74, UniRef:UniRef100_A0A7A9JYT6, UniRef:UniRef50_P18472, UniRef:UniRef90_A0A1P8VT79
27B	Group 6	contig_1	cds	116104	116343	-	DOAFHB_00710	relB	type II toxin-antitoxin system antitoxin RelB	COG:COG3077, COG:V, GO:0003677, GO:0006355, RefSeq:WP_000534858.1, SO:0001217, UniParc:UPI0000133664, UniRef:UniRef100_P0C079, UniRef:UniRef50_P0C079, UniRef:UniRef90_P0C079
27B	Group 6	contig_1	cds	115817	116104	-	DOAFHB_00705	relE	type II toxin-antitoxin system mRNA interferase RelE	COG:COG2026, COG:V, EC:3.1.-.-, EC:3.1.26.-, GO:0004519, GO:0019843, RefSeq:WP_000323025.1, SO:0001217, UniParc:UPI0000133667, UniRef:UniRef100_P0C077, UniRef:UniRef50_P0C077, UniRef:UniRef90_P0C077
27B	Group 6	contig_1	cds	79744	82053	-	DOAFHB_00465	traD	Type IV conjugative transfer system coupling protein TraD	RefSeq:WP_023313941.1, SO:0001217, UniParc:UPI0003BE706A, UniRef:UniRef100_A0A2N5ANH9, UniRef:UniRef50_P09130, UniRef:UniRef90_A0A5P6KD32
27B	Group 6	contig_1	cds	102136	102705	-	DOAFHB_00605	traV	Type IV conjugative transfer system protein TraV	RefSeq:WP_023316399.1, SO:0001217, UniParc:UPI0003BE5521, UniRef:UniRef100_A0A7A9P702, UniRef:UniRef50_C8CGQ5, UniRef:UniRef90_A0A443X9M3
27B	Group 6	contig_1	cds	92193	94148	-	DOAFHB_00540	traN	Type-F conjugative transfer system mating-pair stabilization protein TraN	RefSeq:WP_020803160.1, SO:0001217, UniParc:UPI00034219EB, UniRef:UniRef100_A0A1Y6M4A8, UniRef:UniRef50_P24082, UniRef:UniRef90_A0A483KM27
27B	Group 6	contig_1	cds	73671	74396	-	DOAFHB_00455	traX	Type-F conjugative transfer system pilin acetylase TraX	RefSeq:WP_009309882.1, SO:0001217, UniParc:UPI0002410D55, UniRef:UniRef100_A0A2N4Z7R3, UniRef:UniRef50_A0A2X1QG02, UniRef:UniRef90_A0A2X1QG02
27B	Group 6	contig_1	cds	108859	109338	+	DOAFHB_00655		X-Polypeptide putative transglycosylase	RefSeq:WP_020316636.1, SO:0001217, UniParc:UPI000358080E, UniRef:UniRef100_A0A447W1K2, UniRef:UniRef50_A0A653CIM9, UniRef:UniRef90_A0A0C7AUG1
27B	Group 6	contig_1	cds	131564	131755	-	DOAFHB_00800		YcjB	RefSeq:WP_001568047.1, SO:0001217, UniParc:UPI0001576BC0, UniRef:UniRef100_X2JDJ2, UniRef:UniRef50_M1JQA3, UniRef:UniRef90_X2JDJ2
28A	Group 7	contig_1	cds	1	876	+	EAGCLF_00005		RepB family plasmid replication initiator protein	RefSeq:WP_000594611.1, SO:0001217, UniParc:UPI00000B62D9, UniRef:UniRef100_A0A3P5BR63, UniRef:UniRef50_A0A3P5BR63, UniRef:UniRef90_A0A3P5BR63
28A	Group 7	contig_1	cds	1302	1502	+	EAGCLF_00010		hypothetical protein	SO:0001217, UniParc:UPI00024F180F, UniRef:UniRef100_A0A437HIM9, UniRef:UniRef50_A0A0B1MSM2, UniRef:UniRef90_A0A0B1MSM2
28A	Group 7	contig_1	cds	2025	2378	+	EAGCLF_00015		Conjugal transfer protein TrhA	RefSeq:WP_000423602.1, SO:0001217, UniParc:UPI000021C307, UniRef:UniRef100_A0A142CQ88, UniRef:UniRef50_V9SG70, UniRef:UniRef90_A0A1V0M142
28A	Group 7	contig_1	cds	2429	2746	+	EAGCLF_00020		IncH1 plasmid conjugative transfer protein TrhL	RefSeq:WP_000043358.1, SO:0001217, UniParc:UPI00024F180E, UniRef:UniRef100_A0A3S7L7N8, UniRef:UniRef50_A0A024HW02, UniRef:UniRef90_A0A221ZRA0
28A	Group 7	contig_1	cds	2758	3546	+	EAGCLF_00025		IncF plasmid conjugative transfer pilus assembly protein TraE	RefSeq:WP_000783153.1, SO:0001217, UniParc:UPI00000BBE38, UniRef:UniRef100_A0A0B1MXL1, UniRef:UniRef50_A0A0B1MXL1, UniRef:UniRef90_A0A0B1MXL1
28A	Group 7	contig_1	cds	3546	4817	+	EAGCLF_00030		TrhK	RefSeq:WP_000592092.1, SO:0001217, UniParc:UPI00000B2600, UniRef:UniRef100_A0A3P5KCX9, UniRef:UniRef50_A0A2X8Q5K9, UniRef:UniRef90_A0A2X8Q5K9
28A	Group 7	contig_1	cds	4819	5280	+	EAGCLF_00035		IncH1 plasmid conjugative transfer protein HtdO	RefSeq:WP_000521242.1, SO:0001217, UniParc:UPI00000B04CF, UniRef:UniRef100_A0A437HJ59, UniRef:UniRef50_A0A0B1MSL6, UniRef:UniRef90_A0A0B1MSL6
28A	Group 7	contig_1	cds	5270	6625	+	EAGCLF_00040	trhB	IncHI-type conjugal transfer protein TrhB	RefSeq:WP_000351841.1, SO:0001217, UniParc:UPI00000BA020, UniRef:UniRef100_A0A0B1MXB4, UniRef:UniRef50_A0A0B1MXB4, UniRef:UniRef90_A0A0B1MXB4
28A	Group 7	contig_1	cds	6633	7115	+	EAGCLF_00045		HtdV	RefSeq:WP_000377632.1, SO:0001217, UniParc:UPI000021C308, UniRef:UniRef100_A0A3P5BR69, UniRef:UniRef50_V9SJ00, UniRef:UniRef90_A0A0B1MWC1
28A	Group 7	contig_1	cds	7129	7986	+	EAGCLF_00050	htdT	protein-disulfide isomerase HtdT	SO:0001217, UniParc:UPI000021C309, UniRef:UniRef100_A0A3P5KD31, UniRef:UniRef50_A0A0B1MXF6, UniRef:UniRef90_A0A0B1MXF6
28A	Group 7	contig_1	cds	7996	8946	+	EAGCLF_00055	trhV	IncHI-type conjugal transfer lipoprotein TrhV	RefSeq:WP_001022588.1, SO:0001217, UniParc:UPI00000BD9F5, UniRef:UniRef100_A0A3P4P4C0, UniRef:UniRef50_A0A0B1MXK5, UniRef:UniRef90_A0A0B1MXK5
28A	Group 7	contig_1	cds	8955	11636	+	EAGCLF_00060	virB4	P-loop-TraG domain-containing protein	COG:COG3451, COG:U, RefSeq:WP_000387412.1, SO:0001217, UniParc:UPI00000B721B, UniRef:UniRef100_A0A0B1MTN5, UniRef:UniRef50_V9SJE5, UniRef:UniRef90_A0A565FAP4
28A	Group 7	contig_1	cds	14442	14588	+	EAGCLF_00065		hypothetical protein	SO:0001217, UniParc:UPI00025C9A9F, UniRef:UniRef100_A0A7M1HWF9, UniRef:UniRef50_A0A3T1FU10, UniRef:UniRef90_A0A3T1FU10
28A	Group 7	contig_1	cds	15475	16728	+	EAGCLF_00070	parA	Chromosome (Plasmid) partitioning protein ParA	COG:COG1192, COG:DN, RefSeq:WP_033487955.1, SO:0001217, UniParc:UPI0005287DB8, UniRef:UniRef100_A0A708D6C4, UniRef:UniRef50_V9SG87, UniRef:UniRef90_A0A0D0NAQ8
28A	Group 7	contig_1	cds	16725	17729	+	EAGCLF_00075		Peptide transporter	RefSeq:WP_001278838.1, SO:0001217, UniParc:UPI000021C30B, UniRef:UniRef100_A0A6G8F8J7, UniRef:UniRef50_A0A2T8QWA1, UniRef:UniRef90_A0A2T8QWA1
28A	Group 7	contig_1	cds	17791	18180	-	EAGCLF_00080		IncH1 plasmid conjugative transfer protein TrhZ	RefSeq:WP_000815011.1, SO:0001217, UniParc:UPI000021C30C, UniRef:UniRef100_A0A3S7L7L2, UniRef:UniRef50_A0A1S6KRR4, UniRef:UniRef90_A0A0N9DY41
28A	Group 7	contig_1	cds	18177	18698	-	EAGCLF_00085		IncH1 plasmid conjugative transfer protein	RefSeq:WP_000598517.1, SO:0001217, UniParc:UPI000021C30D, UniRef:UniRef100_A0A3P5BR44, UniRef:UniRef50_A8R6A1, UniRef:UniRef90_A0A0B1MV19
28A	Group 7	contig_1	cds	18691	19527	-	EAGCLF_00090		IncH1 plasmid conjugative transfer protein	RefSeq:WP_000700976.1, SO:0001217, UniParc:UPI000021C30E, UniRef:UniRef100_A0A3S7L7L1, UniRef:UniRef50_A0A0D0MEH9, UniRef:UniRef90_A0A0D0MEH9
28A	Group 7	contig_1	cds	19524	20471	-	EAGCLF_00095		Metallophos domain-containing protein	RefSeq:WP_000718595.1, SO:0001217, UniParc:UPI000021C30F, UniRef:UniRef100_A0A3P4P449, UniRef:UniRef50_A0A5V6M5Y2, UniRef:UniRef90_A0A5V6M5Y2
28A	Group 7	contig_1	cds	20835	21872	+	EAGCLF_00100		IncH1 plasmid conjugative transfer partition protein ParM	RefSeq:WP_000818954.1, SO:0001217, UniParc:UPI000021C310, UniRef:UniRef100_A0A3P5BQE2, UniRef:UniRef50_A0A0B1MV97, UniRef:UniRef90_A0A0B1MV97
28A	Group 7	contig_1	cds	21884	22522	+	EAGCLF_00105		ParR conjugative transfer DNA-binding protein	RefSeq:WP_012695436.1, SO:0001217, UniParc:UPI000199CE4B, UniRef:UniRef100_A0A6G8F8D6, UniRef:UniRef50_A0A2S1PIH9, UniRef:UniRef90_A0A2S1PIH9
28A	Group 7	contig_1	cds	22579	23547	-	EAGCLF_00110		IS5-like element IS903B family transposase	RefSeq:WP_072201439.1, SO:0001217, UniParc:UPI0003A78B01, UniRef:UniRef100_A0A6G8F7W3, UniRef:UniRef50_P03009, UniRef:UniRef90_R8X1Y6
28A	Group 7	contig_1	cds	24276	25382	+	EAGCLF_00115		hypothetical protein	RefSeq:WP_001567866.1, SO:0001217, UniParc:UPI0002A3A6BE, UniRef:UniRef100_A0A5X0GAJ8, UniRef:UniRef50_J5WTU4, UniRef:UniRef90_A0A7W3AYS8
28A	Group 7	contig_1	cds	25421	25969	+	EAGCLF_00120		Winged helix-turn-helix transcriptional regulator	RefSeq:WP_001567865.1, SO:0001217, UniParc:UPI0002A352D8, UniRef:UniRef100_A0A5X0GAJ9, UniRef:UniRef50_A0A245ZZ88, UniRef:UniRef90_A0A5X0GAJ9
28A	Group 7	contig_1	cds	26101	27189	+	EAGCLF_00125		Multiubiquitin domain-containing protein	RefSeq:WP_032622076.1, SO:0001217, UniParc:UPI00049ED397, UniRef:UniRef100_A0A2R4NET8, UniRef:UniRef50_A0A089YQC8, UniRef:UniRef90_A0A7W3AYT2
28A	Group 7	contig_1	cds	27186	28556	+	EAGCLF_00130		ThiF family adenylyltransferase	SO:0001217, UniRef:UniRef50_A0A0T9U0U3, UniRef:UniRef90_A0A5B0SR14
28A	Group 7	contig_1	cds	28556	28897	+	EAGCLF_00135		DUF6527 domain-containing protein	RefSeq:WP_032622073.1, SO:0001217, UniParc:UPI00049F9F72, UniRef:UniRef100_A0A2R4NET7, UniRef:UniRef50_I4JIN9, UniRef:UniRef90_A0A7W3AYX2
28A	Group 7	contig_1	cds	29580	29927	+	EAGCLF_00140		HTH cro/C1-type domain-containing protein	SO:0001217, UniParc:UPI000CEB422F, UniRef:UniRef100_A0A2L1KNL8, UniRef:UniRef50_A0A3Q8VM11, UniRef:UniRef90_A0A3Q8VM11
28A	Group 7	contig_1	cds	29962	30639	-	EAGCLF_00145		Alpha/beta hydrolase fold	RefSeq:WP_014833216.1, SO:0001217, UniParc:UPI000267F6D3, UniRef:UniRef100_A0A2R4NES2, UniRef:UniRef50_A0A2R4NES2, UniRef:UniRef90_A0A2R4NES2
28A	Group 7	contig_1	cds	30639	33278	-	EAGCLF_00150		Integrase family protein	RefSeq:WP_032622071.1, SO:0001217, UniParc:UPI00049EF00D, UniRef:UniRef100_A0A2R4NES3, UniRef:UniRef50_N8X355, UniRef:UniRef90_A0A7W3AZ11
28A	Group 7	contig_1	cds	33278	34816	-	EAGCLF_00155		Tyr recombinase domain-containing protein	SO:0001217, UniParc:UPI0002D625F9, UniRef:UniRef100_A0A2R4NES4, UniRef:UniRef50_G6YMV6, UniRef:UniRef90_A0A3Q8VLF1
28A	Group 7	contig_1	cds	35207	35659	+	EAGCLF_00160		Transfer repressor	SO:0001217, UniRef:UniRef50_V9SHD8, UniRef:UniRef90_A0A2U9HVR8
28A	Group 7	contig_1	cds	35649	36074	+	EAGCLF_00165		HtdF	RefSeq:WP_000836981.1, SO:0001217, UniParc:UPI00000BDBC6, UniRef:UniRef100_A0A142BMR6, UniRef:UniRef50_A0A0B1MQD5, UniRef:UniRef90_A0A0B1MQD5
28A	Group 7	contig_1	cds	36056	36637	+	EAGCLF_00170		Plasmid transfer protein	SO:0001217, UniParc:UPI000199CE4C, UniRef:UniRef100_A0A3P5KCS7, UniRef:UniRef50_A0A1U9XHD4, UniRef:UniRef90_A0A1U9XHD4
28A	Group 7	contig_1	cds	36757	41061	+	EAGCLF_00175	rsp	IncHI-type conjugal transfer protein RSP	RefSeq:WP_001232109.1, SO:0001217, UniParc:UPI000159C7DB, UniRef:UniRef100_A0A5S9LYT8, UniRef:UniRef50_A0A6G8F712, UniRef:UniRef90_A0A5S9LYT8
28A	Group 7	contig_1	cds	40956	41216	-	EAGCLF_00180		hypothetical protein	SO:0001217, UniParc:UPI0005990E21, UniRef:UniRef100_A0A6G8F9M9, UniRef:UniRef50_A0A6G8F9M9, UniRef:UniRef90_A0A6G8F9M9
28A	Group 7	contig_1	cds	41339	41851	+	EAGCLF_00185	trhF	IncHI-type conjugal transfer protein TrhF	COG:COG4959, COG:OU, RefSeq:WP_001286760.1, SO:0001217, UniParc:UPI000021C314, UniRef:UniRef100_A0A142BMR3, UniRef:UniRef50_A0A0B1MU26, UniRef:UniRef90_A0A0B1MU26
28A	Group 7	contig_1	cds	41838	43349	+	EAGCLF_00190		Conjugal transfer protein	RefSeq:WP_001256132.1, SO:0001217, UniParc:UPI000021C315, UniRef:UniRef100_A0A142BMR2, UniRef:UniRef50_A0A0B1MV31, UniRef:UniRef90_A0A0B1MV31
28A	Group 7	contig_1	cds	43351	43485	+	EAGCLF_00195		hypothetical protein	SO:0001217, UniParc:UPI0002303565, UniRef:UniRef100_A0A142CQ64, UniRef:UniRef50_A0A142CQ64, UniRef:UniRef90_A0A142CQ64
28A	Group 7	contig_1	cds	43488	44549	+	EAGCLF_00200	trhU	IncHI-type conjugal transfer protein TrhU	RefSeq:WP_001447965.1, SO:0001217, UniParc:UPI000021C316, UniRef:UniRef100_A0A6D1LRJ9, UniRef:UniRef50_A0A2X7BEE9, UniRef:UniRef90_A0A2X7BEE9
28A	Group 7	contig_1	cds	44568	47756	+	EAGCLF_00205	trhN	IncHI-type conjugal transfer protein TrhN	RefSeq:WP_000776701.1, SO:0001217, UniParc:UPI000021C317, UniRef:UniRef100_A0A142BMR0, UniRef:UniRef50_A0A7W3FC56, UniRef:UniRef90_A0A0B1MQE2
28A	Group 7	contig_1	cds	47785	48657	-	EAGCLF_00210		IncH1 plasmid conjugative transfer protein Orf4	RefSeq:WP_000771834.1, SO:0001217, UniParc:UPI000021C318, UniRef:UniRef100_A0A142BMQ9, UniRef:UniRef50_A0A0G3S1E4, UniRef:UniRef90_A0A0B1MRE1
28A	Group 7	contig_1	cds	48768	49736	+	EAGCLF_00215		IS5-like element IS903B family transposase	RefSeq:WP_072201439.1, SO:0001217, UniParc:UPI0003A78B01, UniRef:UniRef100_A0A6G8F7W3, UniRef:UniRef50_P03009, UniRef:UniRef90_R8X1Y6
28A	Group 7	contig_1	cds	49903	51687	+	EAGCLF_00220	trhI	IncHI-type conjugal transfer helicase TrhI	COG:COG0210, COG:L, RefSeq:WP_000517885.1, SO:0001217, UniParc:UPI000021C319, UniRef:UniRef100_A0A3P5BQW4, UniRef:UniRef50_A0A152W771, UniRef:UniRef90_A0A152W771
28A	Group 7	contig_1	cds	52082	52954	+	EAGCLF_00225		Membrane protein	RefSeq:WP_000041927.1, SO:0001217, UniParc:UPI000021C31A, UniRef:UniRef100_A0A0B1MN09, UniRef:UniRef50_A0A0B1MN09, UniRef:UniRef90_A0A0B1MN09
28A	Group 7	contig_1	cds	53011	53388	+	EAGCLF_00230		hypothetical protein	RefSeq:WP_000120822.1, SO:0001217, UniParc:UPI000021C31B, UniRef:UniRef100_A0A0B1MP39, UniRef:UniRef50_A0A0B1MP39, UniRef:UniRef90_A0A0B1MP39
28A	Group 7	contig_1	cds	53449	54426	+	EAGCLF_00235		hypothetical protein	RefSeq:WP_000810361.1, SO:0001217, UniParc:UPI000021C31C, UniRef:UniRef100_A0A3P5KCM7, UniRef:UniRef50_A0A0D0NAS8, UniRef:UniRef90_A0A0B1MJA3
28A	Group 7	contig_1	cds	54484	55542	+	EAGCLF_00240	moxR	AAA domain-containing protein	COG:COG0714, COG:R, RefSeq:WP_000063335.1, SO:0001217, UniParc:UPI000021C31D, UniRef:UniRef100_A0A0B1MKB1, UniRef:UniRef50_A0A271QUH8, UniRef:UniRef90_A0A0B1MKB1
28A	Group 7	contig_1	cds	55674	55847	+	EAGCLF_00245		hypothetical protein	RefSeq:WP_001176645.1, SO:0001217, UniParc:UPI000021C31E, UniRef:UniRef100_A0A3P5KDL5, UniRef:UniRef50_A0A3P5KDL5, UniRef:UniRef90_A0A3P5KDL5
28A	Group 7	contig_1	cds	55911	57038	+	EAGCLF_00250		DUF3150 domain-containing protein	RefSeq:WP_000174396.1, SO:0001217, UniParc:UPI000199CE66, UniRef:UniRef100_A0A3P5BQ27, UniRef:UniRef50_A0A3P5BQ27, UniRef:UniRef90_A0A3P5BQ27
28A	Group 7	contig_1	cds	57115	59121	+	EAGCLF_00255	norD	VWFA domain-containing protein	COG:COG4548, COG:P, RefSeq:WP_000762700.1, SO:0001217, UniParc:UPI000021C320, UniRef:UniRef100_A0A3P4P4C8, UniRef:UniRef50_A0A1D8K360, UniRef:UniRef90_A0A1D8K360
28A	Group 7	contig_1	cds	59194	59415	+	EAGCLF_00260		hypothetical protein	RefSeq:WP_000192120.1, SO:0001217, UniParc:UPI000021C321, UniRef:UniRef100_A0A0B1MP46, UniRef:UniRef50_A0A0H2XJL2, UniRef:UniRef90_A0A0H2XJL2
28A	Group 7	contig_1	cds	59529	60761	+	EAGCLF_00265		Toprim domain-containing protein	COG:COG4643, COG:X, RefSeq:WP_000220379.1, SO:0001217, UniParc:UPI000021C322, UniRef:UniRef100_A0A3P4P360, UniRef:UniRef50_Q9L5E4, UniRef:UniRef90_A0A3P4P360
28A	Group 7	contig_1	cds	61031	61552	+	EAGCLF_00270		hypothetical protein	RefSeq:WP_001011130.1, SO:0001217, UniParc:UPI000021C323, UniRef:UniRef100_A0A3P4P2Z0, UniRef:UniRef50_A0A0B1MKB7, UniRef:UniRef90_A0A0B1MKB7
28A	Group 7	contig_1	cds	61631	62509	+	EAGCLF_00275		hypothetical protein	RefSeq:WP_000762003.1, SO:0001217, UniParc:UPI000021C324, UniRef:UniRef100_A0A3P5KED1, UniRef:UniRef50_A0A0B1MPA8, UniRef:UniRef90_A0A0B1MPA8
28A	Group 7	contig_1	cds	62579	63514	+	EAGCLF_00280		hypothetical protein	RefSeq:WP_000691119.1, SO:0001217, UniParc:UPI000021C325, UniRef:UniRef100_A0A6D1LV83, UniRef:UniRef50_V0ALG5, UniRef:UniRef90_A0A0B1MN20
28A	Group 7	contig_1	cds	63583	64503	+	EAGCLF_00285		hypothetical protein	RefSeq:WP_000991697.1, SO:0001217, UniParc:UPI000021C326, UniRef:UniRef100_A0A369DWV6, UniRef:UniRef50_A0A0H2XJL7, UniRef:UniRef90_A0A0H2XJL7
28A	Group 7	contig_1	cds	64570	65508	+	EAGCLF_00290		hypothetical protein	RefSeq:WP_000472041.1, SO:0001217, UniParc:UPI000021C327, UniRef:UniRef100_A0A369DYE9, UniRef:UniRef50_A0A0B1MJB7, UniRef:UniRef90_A0A0B1MJB7
28A	Group 7	contig_1	cds	65680	66636	+	EAGCLF_00295		hypothetical protein	RefSeq:WP_000149830.1, SO:0001217, UniParc:UPI00024F1CC2, UniRef:UniRef100_A0A0B1MKC4, UniRef:UniRef50_V0VK28, UniRef:UniRef90_A0A0B1MKC4
28A	Group 7	contig_1	cds	66900	67175	+	EAGCLF_00300		Membrane protein	RefSeq:WP_001004200.1, SO:0001217, UniParc:UPI000199CE80, UniRef:UniRef100_A0A6G8F8F9, UniRef:UniRef50_A0A0B1MPB5, UniRef:UniRef90_A0A0B1MPB5
28A	Group 7	contig_1	cds	67220	67810	+	EAGCLF_00305		Membrane protein	RefSeq:WP_000578891.1, SO:0001217, UniParc:UPI000021C32A, UniRef:UniRef100_A0A369DSX9, UniRef:UniRef50_A0A0B1MN26, UniRef:UniRef90_A0A0B1MN26
28A	Group 7	contig_1	cds	67818	68075	+	EAGCLF_00310		hypothetical protein	RefSeq:WP_001371933.1, SO:0001217, UniParc:UPI000021C32B, UniRef:UniRef100_A0A0N9DXM6, UniRef:UniRef50_A0A2I8SWJ4, UniRef:UniRef90_A0A0N9DXM6
28A	Group 7	contig_1	cds	68149	68685	+	EAGCLF_00315		hypothetical protein	RefSeq:WP_000107167.1, SO:0001217, UniParc:UPI000021C32C, UniRef:UniRef100_A0A369DSW8, UniRef:UniRef50_A0A0B1MP60, UniRef:UniRef90_A0A0B1MP60
28A	Group 7	contig_1	cds	68702	69148	+	EAGCLF_00320		Membrane protein	RefSeq:WP_000549069.1, SO:0001217, UniParc:UPI000021C32D, UniRef:UniRef100_A0A1P8VN78, UniRef:UniRef50_A0A271U132, UniRef:UniRef90_A0A1P8VN78
28A	Group 7	contig_1	cds	69239	70201	+	EAGCLF_00325		DNA replication protein	RefSeq:WP_000119428.1, SO:0001217, UniParc:UPI000021C32E, UniRef:UniRef100_A0A369DZQ6, UniRef:UniRef50_A0A369DZQ6, UniRef:UniRef90_A0A369DZQ6
28A	Group 7	contig_1	cds	70211	71116	+	EAGCLF_00330		hypothetical protein	RefSeq:WP_001198595.1, SO:0001217, UniParc:UPI000021C32F, UniRef:UniRef100_A0A369DX77, UniRef:UniRef50_A0A0B1MKC9, UniRef:UniRef90_A0A0B1MKC9
28A	Group 7	contig_1	cds	71067	71396	+	EAGCLF_00335		Membrane protein	SO:0001217, UniParc:UPI0002A41DE2, UniRef:UniRef100_A0A0B1MPC0, UniRef:UniRef50_A0A3S7D1J7, UniRef:UniRef90_A0A0B1MPC0
28A	Group 7	contig_1	cds	71418	72593	-	EAGCLF_00340		Tyr recombinase domain-containing protein	RefSeq:WP_000795949.1, SO:0001217, UniParc:UPI00024F1802, UniRef:UniRef100_A0A2X8V4E7, UniRef:UniRef50_A0A1B1IK21, UniRef:UniRef90_A0A1B1IK21
28A	Group 7	contig_1	cds	72763	72975	+	EAGCLF_00345		Hemolysin expression modulating protein	RefSeq:WP_001285422.1, SO:0001217, UniParc:UPI000021C333, UniRef:UniRef100_A0A0D0LNE2, UniRef:UniRef50_A0A271QUF1, UniRef:UniRef90_A0A271QUF1
28A	Group 7	contig_1	cds	73336	74418	+	EAGCLF_00350		hypothetical protein	RefSeq:WP_001232447.1, SO:0001217, UniParc:UPI000021C334, UniRef:UniRef100_A0A369DTX8, UniRef:UniRef50_A0A5B9AU75, UniRef:UniRef90_A0A5B9AU75
28A	Group 7	contig_1	cds	74584	76140	-	EAGCLF_00355	yegI	Protein kinase domain-containing protein	COG:COG4248, COG:R, SO:0001217, UniParc:UPI0004461A45, UniRef:UniRef100_A0A3P4P527, UniRef:UniRef50_A0A369QH51, UniRef:UniRef90_A0A0H3CW61
28A	Group 7	contig_1	cds	76109	77746	-	EAGCLF_00360		Protein phosphatase 2C domain-containing protein	RefSeq:WP_000081059.1, SO:0001217, UniParc:UPI000199CE9A, UniRef:UniRef100_A0A6G8F804, UniRef:UniRef50_V5B165, UniRef:UniRef90_A0A0Q3A867
28A	Group 7	contig_1	cds	77746	78786	-	EAGCLF_00365	terY	VWFA domain-containing protein	COG:COG4245, COG:S, RefSeq:WP_001253656.1, SO:0001217, UniParc:UPI000021C337, UniRef:UniRef100_A0A0A8KDW7, UniRef:UniRef50_Q6FAX1, UniRef:UniRef90_A0A0Q3H5P0
28A	Group 7	contig_1	cds	78871	79509	-	EAGCLF_00370	terY	von Willebrand factor type A domain protein	COG:COG4245, COG:S, RefSeq:WP_001253658.1, SO:0001217, UniParc:UPI000021C338, UniRef:UniRef100_A0A172CH40, UniRef:UniRef50_L0GS14, UniRef:UniRef90_V5AGF1
28A	Group 7	contig_1	cds	79509	80150	-	EAGCLF_00375	terX	Tellurium resistance protein TerX	COG:COG2310, COG:T, GO:0046690, RefSeq:WP_000116681.1, SO:0001217, UniParc:UPI0000136BF0, UniRef:UniRef100_P75012, UniRef:UniRef50_P75012, UniRef:UniRef90_P75012
28A	Group 7	contig_1	cds	80173	80811	-	EAGCLF_00380	terY	Tellerium resistance protein TerY	COG:COG4245, COG:S, RefSeq:WP_001253657.1, SO:0001217, UniParc:UPI00019B1984, UniRef:UniRef100_A0A2P4RUC1, UniRef:UniRef50_A0A5P1PKE3, UniRef:UniRef90_A0A086VMJ7
28A	Group 7	contig_1	cds	81274	81741	-	EAGCLF_00385	terW	tellurium resistance protein TerW	GO:0046690, NCBIProtein:AAC44736.1, RefSeq:WP_001176767.1, SO:0001217, UniParc:UPI00000B1A15, UniRef:UniRef100_P75010, UniRef:UniRef50_P75010, UniRef:UniRef90_P75010
28A	Group 7	contig_1	cds	81759	82967	-	EAGCLF_00390		DUF4236 domain-containing protein	RefSeq:WP_011152964.1, SO:0001217, UniParc:UPI000021C339, UniRef:UniRef100_A0A142BML7, UniRef:UniRef50_A0A0T9MU99, UniRef:UniRef90_A0A0B0W3J4
28A	Group 7	contig_1	cds	82978	83934	-	EAGCLF_00395	citE	ATP-binding protein	COG:COG2301, COG:G, RefSeq:WP_011152965.1, SO:0001217, UniParc:UPI000021C33A, UniRef:UniRef100_A0A142BML8, UniRef:UniRef50_A0A448S653, UniRef:UniRef90_A0A2L0W251
28A	Group 7	contig_1	cds	83934	85013	-	EAGCLF_00400		Cysteine protease StiP	RefSeq:WP_001182415.1, SO:0001217, UniParc:UPI0001D158EE, UniRef:UniRef100_I2WXI0, UniRef:UniRef50_A0A102KH42, UniRef:UniRef90_W0S0F8
28A	Group 7	contig_1	cds	85015	85788	-	EAGCLF_00405		putative hydrolase (HAD superfamily)	RefSeq:WP_059446325.1, SO:0001217, UniParc:UPI0007581CCB, UniRef:UniRef100_UPI0007581CCB, UniRef:UniRef50_W0S0V5, UniRef:UniRef90_A0A376C293
28A	Group 7	contig_1	cds	85781	86923	-	EAGCLF_00410		Adenine/guanine phosphoribosyltransferase	RefSeq:WP_001282603.1, SO:0001217, UniParc:UPI0001D158F0, UniRef:UniRef100_A0A827D1X1, UniRef:UniRef50_A0A0J6CLN6, UniRef:UniRef90_A0A0J6CLN6
28A	Group 7	contig_1	cds	86933	87991	-	EAGCLF_00415	accC	ATP-grasp domain-containing protein	COG:COG0439, COG:I, SO:0001217, UniRef:UniRef50_A0A0H3CUE3, UniRef:UniRef90_A0A0H3CUE3
28A	Group 7	contig_1	cds	88312	88893	+	EAGCLF_00420	terZ	tellurium resistance-associated protein TerZ	COG:COG2310, COG:T, GO:0046690, NCBIProtein:AAA86846.1, RefSeq:WP_000254137.1, SO:0001217, UniParc:UPI0000136BF1, UniRef:UniRef100_Q52353, UniRef:UniRef50_Q52353, UniRef:UniRef90_Q52353
28A	Group 7	contig_1	cds	88893	90050	+	EAGCLF_00425	terA	General stress protein 16U	COG:COG4110, COG:V, RefSeq:WP_001054786.1, SO:0001217, UniParc:UPI000021C33F, UniRef:UniRef100_A0A142BMM3, UniRef:UniRef50_P18778, UniRef:UniRef90_A0A142BMM3
28A	Group 7	contig_1	cds	90073	90528	+	EAGCLF_00430	terB	Tellurium resistance protein TerB	COG:COG3793, COG:P, RefSeq:WP_000007449.1, SO:0001217, UniParc:UPI00000D00D1, UniRef:UniRef100_A0A1D8K3A9, UniRef:UniRef50_W8CU16, UniRef:UniRef90_W0L9A3
28A	Group 7	contig_1	cds	90551	91591	+	EAGCLF_00435	terC	tellurium resistance membrane protein TerC	COG:COG0861, COG:P, GO:0005886, GO:0016021, GO:0046690, RefSeq:WP_000255079.1, SO:0001217, UniParc:UPI0000000347, UniRef:UniRef100_Q52356, UniRef:UniRef50_Q52356, UniRef:UniRef90_Q52356
28A	Group 7	contig_1	cds	91640	92218	+	EAGCLF_00440	terD	tellurium resistance membrane protein TerD	COG:COG2310, COG:T, GO:0046690, NCBIProtein:AAA98292.1, RefSeq:WP_000116680.1, SO:0001217, UniParc:UPI00000D07C7, UniRef:UniRef100_Q52357, UniRef:UniRef50_P80875, UniRef:UniRef90_P18781
28A	Group 7	contig_1	cds	92287	92862	+	EAGCLF_00445	terE	Tellurium resistance protein TerE	COG:COG2310, COG:T, GO:0046690, RefSeq:WP_000301247.1, SO:0001217, UniParc:UPI0000136BD0, UniRef:UniRef100_Q52358, UniRef:UniRef50_P80875, UniRef:UniRef90_Q52358
28A	Group 7	contig_1	cds	93291	94532	+	EAGCLF_00450	terZ	Bacterial stress family protein	COG:COG2310, COG:T, RefSeq:WP_001053340.1, SO:0001217, UniParc:UPI000021C340, UniRef:UniRef100_A0A3P5KDZ9, UniRef:UniRef50_A0A377VTA2, UniRef:UniRef90_Q9X736
28A	Group 7	contig_1	cds	94623	95078	+	EAGCLF_00455		N-acetyltransferase	RefSeq:WP_000374058.1, SO:0001217, UniParc:UPI000021C341, UniRef:UniRef100_A0A2J7KPY3, UniRef:UniRef50_A0A742IQ46, UniRef:UniRef90_A0A2J7KPY3
28A	Group 7	contig_1	cds	95319	95510	-	EAGCLF_00460		hypothetical protein	RefSeq:WP_000398479.1, SO:0001217, UniParc:UPI000021C342, UniRef:UniRef100_A0A2J7KPZ8, UniRef:UniRef50_A0A0B1MR45, UniRef:UniRef90_A0A0B1MR45
28A	Group 7	contig_1	cds	95602	95943	-	EAGCLF_00465		hypothetical protein	RefSeq:WP_001151572.1, SO:0001217, UniParc:UPI000021C343, UniRef:UniRef100_A0A369DT99, UniRef:UniRef50_A0A0N9DXR8, UniRef:UniRef90_A0A0N9DXR8
28A	Group 7	contig_1	cds	96569	96769	+	EAGCLF_00470		hypothetical protein	SO:0001217, UniParc:UPI0004E04A1D, UniRef:UniRef100_A0A6G8FA93, UniRef:UniRef50_A0A6G8FA93, UniRef:UniRef90_A0A6G8FA93
28A	Group 7	contig_1	cds	97187	99226	-	EAGCLF_00475	uvrD	DNA helicase	COG:COG0210, COG:L, RefSeq:WP_000166877.1, SO:0001217, UniParc:UPI000021C345, UniRef:UniRef100_A0A6G8F9U0, UniRef:UniRef50_A0A6G8F9U0, UniRef:UniRef90_A0A6G8F9U0
28A	Group 7	contig_1	cds	99223	100209	-	EAGCLF_00480		hypothetical protein	RefSeq:WP_000211823.1, SO:0001217, UniParc:UPI000199CEAE, UniRef:UniRef100_A0A369DWF8, UniRef:UniRef50_A3QCD5, UniRef:UniRef90_A0A369DWF8
28A	Group 7	contig_1	cds	101130	101522	+	EAGCLF_00485		hypothetical protein	RefSeq:WP_000341066.1, SO:0001217, UniParc:UPI0001D158F6, UniRef:UniRef100_A0A0D0LNB7, UniRef:UniRef50_A0A0D0LNB7, UniRef:UniRef90_A0A0D0LNB7
28A	Group 7	contig_1	cds	102181	102837	+	EAGCLF_00490		Peptidase S1 domain-containing protein	RefSeq:WP_000462754.1, SO:0001217, UniParc:UPI000021C349, UniRef:UniRef100_A0A2P4RUP9, UniRef:UniRef50_E3GBN9, UniRef:UniRef90_A0A2S8I872
28A	Group 7	contig_1	cds	103040	103537	+	EAGCLF_00495		hypothetical protein	RefSeq:WP_000340139.1, SO:0001217, UniParc:UPI000021C34A, UniRef:UniRef100_A0A2P4RUH3, UniRef:UniRef50_A6T8F2, UniRef:UniRef90_A6T8F2
28A	Group 7	contig_1	cds	103542	104930	+	EAGCLF_00500		hypothetical protein	RefSeq:WP_012695445.1, SO:0001217, UniParc:UPI000199CEB1, UniRef:UniRef100_A0A6G8F9P1, UniRef:UniRef50_A6T8F1, UniRef:UniRef90_A0A2P4RUN9
28A	Group 7	contig_1	cds	105328	105624	+	EAGCLF_00505	hipB	Transcriptional regulator	COG:COG1396, COG:K, RefSeq:WP_000609339.1, SO:0001217, UniParc:UPI000199CEB2, UniRef:UniRef100_A0A142BMQ0, UniRef:UniRef50_A0A0N9DXR5, UniRef:UniRef90_A0A0N9DXR5
28A	Group 7	contig_1	cds	105629	106954	+	EAGCLF_00510		HipA protein	RefSeq:WP_000088044.1, SO:0001217, UniParc:UPI000159C873, UniRef:UniRef100_A0A0A1E0A3, UniRef:UniRef50_A0A0B1MUV9, UniRef:UniRef90_A0A0B1MUV9
28A	Group 7	contig_1	cds	107015	107221	+	EAGCLF_00515		hypothetical protein	RefSeq:WP_000134171.1, SO:0001217, UniParc:UPI000159C874, UniRef:UniRef100_A0A0A1E2F5, UniRef:UniRef50_A0A0H3CV61, UniRef:UniRef90_A0A0A1E2F5
28A	Group 7	contig_1	cds	107322	107732	+	EAGCLF_00520		hypothetical protein	RefSeq:WP_000985909.1, SO:0001217, UniParc:UPI000159C875, UniRef:UniRef100_A0A0A1E2S6, UniRef:UniRef50_A0A0N9DXX9, UniRef:UniRef90_A0A0N9DXX9
28A	Group 7	contig_1	cds	107745	108269	+	EAGCLF_00525		DNA-binding protein	RefSeq:WP_001805097.1, SO:0001217, UniParc:UPI000199CEB3, UniRef:UniRef100_A0A6G8F8C3, UniRef:UniRef50_A0A565FB01, UniRef:UniRef90_A0A4D5XLN5
28A	Group 7	contig_1	cds	108451	109455	-	EAGCLF_00530		IS110-like element IS4321 family transposase	COG:COG3547, COG:X, RefSeq:WP_000427623.1, SO:0001217, UniParc:UPI00000D1394, UniRef:UniRef100_C4NV47, UniRef:UniRef50_C4NV47, UniRef:UniRef90_C4NV47
28A	Group 7	contig_1	cds	109546	109980	-	EAGCLF_00535	cadR	Cd(II)/Pb(II)-responsive transcriptional regulator	COG:COG0789, COG:K, RefSeq:WP_000405672.1, SO:0001217, UniParc:UPI0000212C0E, UniRef:UniRef100_A0A6G8F9S4, UniRef:UniRef50_A0A432ZML5, UniRef:UniRef90_A0A6G8F9S4
28A	Group 7	contig_1	cds	110066	112471	+	EAGCLF_00540	cadA	putative cadmium-transporting ATPase	COG:COG2217, COG:P, RefSeq:WP_001287661.1, SO:0001217, UniParc:UPI00024F1BA7, UniRef:UniRef100_A0A708D233, UniRef:UniRef50_A0A0A8RSX8, UniRef:UniRef90_A0A380C166
28A	Group 7	contig_1	cds	112468	113544	+	EAGCLF_00545	lspA	Lipoprotein signal peptidase	COG:COG0671, COG:I, RefSeq:WP_000118563.1, SO:0001217, UniParc:UPI00016600F6, UniRef:UniRef100_A0A6G8F8K8, UniRef:UniRef50_A0A132H6W1, UniRef:UniRef90_N8RC12
28A	Group 7	contig_1	cds	113553	113765	-	EAGCLF_00550		DUF3330 domain-containing protein	RefSeq:WP_000993245.1, SO:0001217, UniParc:UPI00000BF625, UniRef:UniRef100_Q799T6, UniRef:UniRef50_A0A6C0L639, UniRef:UniRef90_A0A6C0L639
28A	Group 7	contig_1	cds	113831	114067	-	EAGCLF_00555	merE	broad-spectrum mercury transporter MerE	NCBIProtein:AAC38236.1, RefSeq:WP_001087807.1, SO:0001217, UniParc:UPI00000BF102, UniRef:UniRef100_Q799T8, UniRef:UniRef50_Q799T8, UniRef:UniRef90_Q799T8
28A	Group 7	contig_1	cds	114064	114429	-	EAGCLF_00560	merD	mercury resistance co-regulator MerD	COG:COG0789, COG:K, GO:0003677, GO:0045892, GO:0046689, NCBIProtein:AAC38221.1, RefSeq:WP_001277466.1, SO:0001217, UniParc:UPI0000000BED, UniRef:UniRef100_P0A2Q7, UniRef:UniRef50_P06689, UniRef:UniRef90_P0A2Q7
28A	Group 7	contig_1	cds	114447	116132	-	EAGCLF_00565	merA	mercury(II) reductase	COG:COG2608, COG:P, EC:1.16.1.1, GO:0016152, GO:0016668, GO:0045340, GO:0045454, GO:0050660, GO:0050661, GO:0050787, NCBIProtein:ACU65296.1, RefSeq:WP_000209296.1, SO:0001217, UniParc:UPI00000DA0D0, UniRef:UniRef100_D3VY88, UniRef:UniRef50_P00392, UniRef:UniRef90_P00392
28A	Group 7	contig_1	cds	116171	116596	-	EAGCLF_00570	merC	organomercurial transporter MerC	RefSeq:WP_000522996.1, SO:0001217, UniParc:UPI00000BF66A, UniRef:UniRef100_Q7BRH8, UniRef:UniRef50_Q7BRH8, UniRef:UniRef90_Q7BRH8
28A	Group 7	contig_1	cds	116624	116899	-	EAGCLF_00575	merP	mercury resistance system periplasmic binding protein MerP	COG:COG2608, COG:P, GO:0015097, GO:0042597, GO:0045340, RefSeq:WP_000732275.1, SO:0001217, UniParc:UPI0000003341, UniRef:UniRef100_P0A217, UniRef:UniRef50_Q51770, UniRef:UniRef90_P0A217
28A	Group 7	contig_1	cds	116915	117280	-	EAGCLF_00580	merT	mercuric transport protein MerT	GO:0005886, GO:0015097, GO:0016021, GO:0046872, NCBIProtein:CAA70196.1, RefSeq:WP_001294656.1, SO:0001217, UniParc:UPI00000D1379, UniRef:UniRef100_D3VY91, UniRef:UniRef50_P94700, UniRef:UniRef90_P94700
28A	Group 7	contig_1	cds	117352	117807	+	EAGCLF_00585	merR	mercury resistance transcriptional regulator MerR	COG:COG0789, COG:K, NCBIProtein:CAA77320.1, RefSeq:WP_001166628.1, SO:0001217, UniParc:UPI00000BF09A, UniRef:UniRef100_Q57106, UniRef:UniRef50_A0A3G8EVB7, UniRef:UniRef90_A0A3G8EVB7
28A	Group 7	contig_1	cds	117873	118232	+	EAGCLF_00590		HNHc domain-containing protein	RefSeq:WP_000194247.1, SO:0001217, UniParc:UPI0003B82182, UniRef:UniRef100_A0A6G8F941, UniRef:UniRef50_A0A6G8F941, UniRef:UniRef90_A0A6G8F941
28A	Group 7	contig_1	cds	118485	118910	+	EAGCLF_00595		hypothetical protein	RefSeq:WP_000278471.1, SO:0001217, UniParc:UPI000159C878, UniRef:UniRef100_A0A0A1E086, UniRef:UniRef50_A0A0B1MUE1, UniRef:UniRef90_A0A0B1MUE1
28A	Group 7	contig_1	cds	119459	119767	+	EAGCLF_00600		hypothetical protein	RefSeq:WP_001224686.1, SO:0001217, UniParc:UPI000159C87B, UniRef:UniRef100_A0A2P4RUI6, UniRef:UniRef50_A0A250BKZ9, UniRef:UniRef90_A0A0B1MTB9
28A	Group 7	contig_1	cds	119783	120640	+	EAGCLF_00605		HNH endonuclease	RefSeq:WP_000784387.1, SO:0001217, UniParc:UPI000199CEC1, UniRef:UniRef100_A0A0B1MY17, UniRef:UniRef50_A0A379Y3P0, UniRef:UniRef90_A0A0B1MY17
28A	Group 7	contig_1	cds	120702	120905	+	EAGCLF_00610		hypothetical protein	RefSeq:WP_001194554.1, SO:0001217, UniParc:UPI000021C35C, UniRef:UniRef100_A0A3P4P3D5, UniRef:UniRef50_A0A0B1MX17, UniRef:UniRef90_A0A0B1MX17
28A	Group 7	contig_1	cds	121247	121651	-	EAGCLF_00615	hns	DNA-binding protein	COG:COG2916, COG:K, RefSeq:WP_001287391.1, SO:0001217, UniParc:UPI000021C35D, UniRef:UniRef100_A0A3P5KBU4, UniRef:UniRef50_P0DOA5, UniRef:UniRef90_A0A0B1MUD8
28A	Group 7	contig_1	cds	121829	122122	-	EAGCLF_00620		hypothetical protein	RefSeq:WP_001100635.1, SO:0001217, UniParc:UPI00024F1974, UniRef:UniRef100_A0A3P5KC04, UniRef:UniRef50_A0A3P5KC04, UniRef:UniRef90_A0A3P5KC04
28A	Group 7	contig_1	cds	122148	122453	-	EAGCLF_00625		hypothetical protein	RefSeq:WP_223152485.1, SO:0001217, UniParc:UPI0005990F6F, UniRef:UniRef100_A0A6F8Z855, UniRef:UniRef50_A0A6F8Z855, UniRef:UniRef90_A0A6F8Z855
28A	Group 7	contig_1	cds	122508	122879	-	EAGCLF_00630		hypothetical protein	RefSeq:WP_000916940.1, SO:0001217, UniParc:UPI0002920F43, UniRef:UniRef100_A0A6G8F9U3, UniRef:UniRef50_A0A0B1MY14, UniRef:UniRef90_A0A6G8F9U3
28A	Group 7	contig_1	cds	122939	123604	-	EAGCLF_00635		hypothetical protein	RefSeq:WP_000490638.1, SO:0001217, UniParc:UPI00024F1A20, UniRef:UniRef100_A0A7H1KTH8, UniRef:UniRef50_A0A7A9S760, UniRef:UniRef90_A0A7A9S760
28A	Group 7	contig_1	cds	123662	124042	-	EAGCLF_00640		hypothetical protein	RefSeq:WP_001371925.1, SO:0001217, UniParc:UPI000021C361, UniRef:UniRef100_A0A3S7L7A6, UniRef:UniRef50_A0A3S7L7A6, UniRef:UniRef90_A0A3S7L7A6
28A	Group 7	contig_1	cds	124372	125232	-	EAGCLF_00645	blaTEM-1	class A broad-spectrum beta-lactamase TEM-1	EC:3.5.2.6, GO:0008800, GO:0030655, GO:0046677, NCBIProtein:WP_000027057.1, RefSeq:WP_000027057.1, SO:0001217, UniParc:UPI00000000E4, UniRef:UniRef100_P62593, UniRef:UniRef50_P62593, UniRef:UniRef90_P62593
28A	Group 7	contig_1	cds	125415	125972	-	EAGCLF_00650	tnpR	Transposon Tn1331 resolvase	COG:COG1961, COG:L, GO:0000150, GO:0003677, GO:0015074, RefSeq:WP_001235713.1, SO:0001217, UniParc:UPI00001A3763, UniRef:UniRef100_D9Z4Z5, UniRef:UniRef50_P21424, UniRef:UniRef90_P21424
28A	Group 7	contig_1	cds	126136	129141	+	EAGCLF_00655		Tn3-like element Tn3 family transposase	COG:COG4644, COG:X, RefSeq:WP_001143760.1, SO:0001217, UniParc:UPI00001A3762, UniRef:UniRef100_G1CCP5, UniRef:UniRef50_P03008, UniRef:UniRef90_Q0H0C2
28A	Group 7	contig_1	cds	129959	130894	-	EAGCLF_00660		Mobile element protein	SO:0001217, UniParc:UPI00024F1A21, UniRef:UniRef100_A0A2L1F4P6, UniRef:UniRef50_P03008, UniRef:UniRef90_I6NJN5
28A	Group 7	contig_1	cds	130909	132966	-	EAGCLF_00665		Transposase (Identified by ISEscan HMM)	SO:0001217, UniParc:UPI00024F1A22, UniRef:UniRef100_A0A3P5BPQ5, UniRef:UniRef50_A0A377E8M8, UniRef:UniRef90_A0A3P5BPQ5
28A	Group 7	contig_1	cds	133155	133859	-	EAGCLF_00670		IS6-like element IS26 family transposase	COG:COG3316, COG:X, RefSeq:WP_001067855.1, SO:0001217, UniParc:UPI0000003DD8, UniRef:UniRef100_A0A6H1PZP7, UniRef:UniRef50_S6DCX2, UniRef:UniRef90_A0A6H1PZP7
28A	Group 7	contig_1	cds	133871	134527	-	EAGCLF_00675	tetR(D)	tetracycline resistance transcriptional repressor TetR(D)	COG:COG1309, COG:K, GO:0003677, GO:0045892, GO:0046677, GO:0046872, RefSeq:WP_000113282.1, SO:0001217, UniParc:UPI0000136BC5, UniRef:UniRef100_P0ACT4, UniRef:UniRef50_P0ACT4, UniRef:UniRef90_P0ACT4
28A	Group 7	contig_1	cds	134623	135807	+	EAGCLF_00680	tet(D)	tetracycline efflux MFS transporter Tet(D)	COG:COG2814, COG:G, GO:0005886, GO:0006811, GO:0015297, GO:0016021, GO:0046677, NCBIProtein:WP_001039466.1, RefSeq:WP_001039466.1, SO:0001217, UniParc:UPI000005D2C4, UniRef:UniRef100_C6G9U4, UniRef:UniRef50_P02980, UniRef:UniRef90_P33733
28A	Group 7	contig_1	cds	135902	137011	+	EAGCLF_00685	frmA	S-(hydroxymethyl)glutathione dehydrogenase	COG:C, COG:COG1062, EC:1.1.1.284, GO:0004022, GO:0005737, GO:0006069, GO:0008270, GO:0106321, GO:0106322, RefSeq:WP_000842134.1, SO:0001217, UniParc:UPI00006DD3E4, UniRef:UniRef100_A0A0D4D939, UniRef:UniRef50_P39450, UniRef:UniRef90_P39450
28A	Group 7	contig_1	cds	137033	137467	+	EAGCLF_00690		S-formylglutathione hydrolase	RefSeq:WP_000439571.1, SO:0001217, UniParc:UPI00006DD3E5, UniRef:UniRef100_C6G9U2, UniRef:UniRef50_M1ESD6, UniRef:UniRef90_C6G9U2
28A	Group 7	contig_1	cds	137501	138205	-	EAGCLF_00695		IS6-like element IS26 family transposase	COG:COG3316, COG:X, RefSeq:WP_001067855.1, SO:0001217, UniParc:UPI0000003DD8, UniRef:UniRef100_A0A6H1PZP7, UniRef:UniRef50_S6DCX2, UniRef:UniRef90_A0A6H1PZP7
28A	Group 7	contig_1	cds	138325	138525	+	EAGCLF_00700		Putative plasmid maintenance protein	RefSeq:WP_022646487.1, SO:0001217, UniParc:UPI000302C5E9, UniRef:UniRef100_A0A3P4P3G9, UniRef:UniRef50_Q6MXE1, UniRef:UniRef90_Q6MXE1
28A	Group 7	contig_1	cds	138515	139408	+	EAGCLF_00705		Tellurite resistance protein KlaC	RefSeq:WP_000252081.1, SO:0001217, UniParc:UPI000021C3C8, UniRef:UniRef100_A0A3P5KDM5, UniRef:UniRef50_A0A3G2CEG9, UniRef:UniRef90_A0A3G2CEG9
28A	Group 7	contig_1	cds	139583	139810	+	EAGCLF_00710		hypothetical protein	RefSeq:WP_000336109.1, SO:0001217, UniParc:UPI00028316FD, UniRef:UniRef100_A0A437HLX7, UniRef:UniRef50_A0A0B1MYQ4, UniRef:UniRef90_A0A437HLX7
28A	Group 7	contig_1	cds	139989	140309	+	EAGCLF_00715		hypothetical protein	RefSeq:WP_000071366.1, SO:0001217, UniParc:UPI000021C3C6, UniRef:UniRef100_A0A3P5KDT3, UniRef:UniRef50_A0A0B1N2L6, UniRef:UniRef90_A0A0B1N2L6
28A	Group 7	contig_1	cds	141142	141633	+	EAGCLF_00720		DUF3085 domain-containing protein	RefSeq:WP_001371932.1, SO:0001217, UniParc:UPI000021C3C4, UniRef:UniRef100_A0A3P4P403, UniRef:UniRef50_Q9L5Q2, UniRef:UniRef90_A0A0B1MXN1
28A	Group 7	contig_1	cds	141713	142006	+	EAGCLF_00725		hypothetical protein	RefSeq:WP_024143014.1, SO:0001217, UniParc:UPI0003EB5E38, UniRef:UniRef100_A0A444R863, UniRef:UniRef50_A0A0B1MYQ8, UniRef:UniRef90_A0A0B1MYQ8
28A	Group 7	contig_1	cds	142186	142389	+	EAGCLF_00730		hypothetical protein	RefSeq:WP_000781547.1, SO:0001217, UniParc:UPI000021C3C3, UniRef:UniRef100_A0A3P4P2M7, UniRef:UniRef50_A0A3P4P2M7, UniRef:UniRef90_A0A3P4P2M7
28A	Group 7	contig_1	cds	142444	142668	+	EAGCLF_00735		hypothetical protein	RefSeq:WP_000551490.1, SO:0001217, UniParc:UPI000021C3C2, UniRef:UniRef100_A0A0B1N1G0, UniRef:UniRef50_A0A0B1N1G0, UniRef:UniRef90_A0A0B1N1G0
28A	Group 7	contig_1	cds	142708	142908	+	EAGCLF_00740		hypothetical protein	RefSeq:WP_000814953.1, SO:0001217, UniParc:UPI000021C3C1, UniRef:UniRef100_A0A3P5KEL2, UniRef:UniRef50_A0A0B1N2F2, UniRef:UniRef90_A0A0B1N2F2
28A	Group 7	contig_1	cds	143131	143442	+	EAGCLF_00745		hypothetical protein	RefSeq:WP_000633161.1, SO:0001217, UniParc:UPI000021C3C0, UniRef:UniRef100_A0A3P4P3W0, UniRef:UniRef50_A0A2I8SW42, UniRef:UniRef90_A0A3P4P3W0
28A	Group 7	contig_1	cds	143496	143672	+	EAGCLF_00750		hypothetical protein	RefSeq:WP_000802040.1, SO:0001217, UniParc:UPI0002303B44, UniRef:UniRef100_A0A142CPP8, UniRef:UniRef50_A0A2X7G7H5, UniRef:UniRef90_A0A142CPP8
28A	Group 7	contig_1	cds	143818	144099	+	EAGCLF_00755		hypothetical protein	RefSeq:WP_000703842.1, SO:0001217, UniParc:UPI000021C3BF, UniRef:UniRef100_A0A3P5BRP0, UniRef:UniRef50_A0A085HHD3, UniRef:UniRef90_A0A3P5BRP0
28A	Group 7	contig_1	cds	144316	144921	+	EAGCLF_00760		hypothetical protein	RefSeq:WP_000137794.1, SO:0001217, UniParc:UPI000021C3BE, UniRef:UniRef100_A0A3P5KFG5, UniRef:UniRef50_A0A3P5KFG5, UniRef:UniRef90_A0A3P5KFG5
28A	Group 7	contig_1	cds	145255	145776	+	EAGCLF_00765	tnp-ISKpn8	IS3 family ISKpn8 transposase	COG:COG2963, COG:X, SO:0001217, UniParc:UPI000159C940, UniRef:UniRef100_A0A0J1YBN9, UniRef:UniRef50_A0A0D0LJ40, UniRef:UniRef90_A0A0D0LJ40
28A	Group 7	contig_1	cds	145773	146624	+	EAGCLF_00770	tnp-IS3	IS3 family transposase	COG:COG2963, COG:X, GO:0043565, SO:0001217, UniParc:UPI000159C93F, UniRef:UniRef100_A0A0T5XME9, UniRef:UniRef50_P19768, UniRef:UniRef90_P19768
28A	Group 7	contig_1	cds	146799	148139	+	EAGCLF_00775	tnp-ISNCY	ISNCY family transposase	COG:COG2826, COG:X, RefSeq:WP_000589001.1, SO:0001217, UniParc:UPI000199CE0D, UniRef:UniRef100_A0A142BMP2, UniRef:UniRef50_A0A6B2F026, UniRef:UniRef90_A0A0H3MGA6
28A	Group 7	contig_1	cds	148560	149798	+	EAGCLF_00780	tnp-ISEsa2	IS110 family ISEsa2 transposase	RefSeq:WP_000219087.1, SO:0001217, UniParc:UPI000159C93D, UniRef:UniRef100_A0A0P7LER0, UniRef:UniRef50_A0A660G2Z4, UniRef:UniRef90_A0A660G2Z4
28A	Group 7	contig_1	cds	149958	150170	-	EAGCLF_00785		hypothetical protein	SO:0001217, UniParc:UPI000159C93C, UniRef:UniRef100_A0A6G8F8B2, UniRef:UniRef50_A0A5V7ZGI3, UniRef:UniRef90_A0A5V7ZGI3
28A	Group 7	contig_1	cds	150274	150846	+	EAGCLF_00790		Ni-hydr-CYTB domain-containing protein	RefSeq:WP_001515348.1, SO:0001217, UniParc:UPI00024F1990, UniRef:UniRef100_A0A0N8IUH3, UniRef:UniRef50_H8NNU9, UniRef:UniRef90_A0A6G6APM1
28A	Group 7	contig_1	cds	151046	151969	+	EAGCLF_00795	fieF	Cation diffusion facilitator family transporter	COG:COG0053, COG:P, RefSeq:WP_020277922.1, SO:0001217, UniParc:UPI00035147F8, UniRef:UniRef100_A0A1Z3MM23, UniRef:UniRef50_P74068, UniRef:UniRef90_A0A0P7M2S4
28A	Group 7	contig_1	cds	152232	152471	+	EAGCLF_00800	relB	type II toxin-antitoxin system antitoxin RelB	COG:COG3077, COG:V, GO:0003677, GO:0006355, RefSeq:WP_000534858.1, SO:0001217, UniParc:UPI0000133664, UniRef:UniRef100_P0C079, UniRef:UniRef50_P0C079, UniRef:UniRef90_P0C079
28A	Group 7	contig_1	cds	152471	152758	+	EAGCLF_00805	relE	type II toxin-antitoxin system mRNA interferase RelE	COG:COG2026, COG:V, EC:3.1.-.-, EC:3.1.26.-, GO:0004519, GO:0019843, RefSeq:WP_000323025.1, SO:0001217, UniParc:UPI0000133667, UniRef:UniRef100_P0C077, UniRef:UniRef50_P0C077, UniRef:UniRef90_P0C077
28A	Group 7	contig_1	cds	153597	153917	-	EAGCLF_00810		hypothetical protein	RefSeq:WP_000332796.1, SO:0001217, UniParc:UPI000021C3BB, UniRef:UniRef100_A0A3P5KDT2, UniRef:UniRef50_A0A2J0PS22, UniRef:UniRef90_A0A3P5KDT2
28A	Group 7	contig_1	cds	154199	154402	-	EAGCLF_00815		hypothetical protein	RefSeq:WP_001015183.1, SO:0001217, UniParc:UPI00025C9D70, UniRef:UniRef100_A0A3P5BRW4, UniRef:UniRef50_A0A3P5BRW4, UniRef:UniRef90_A0A3P5BRW4
28A	Group 7	contig_1	cds	154449	154799	-	EAGCLF_00820		hypothetical protein	RefSeq:WP_000743059.1, SO:0001217, UniParc:UPI000021C3B9, UniRef:UniRef100_A0A3P4P3P5, UniRef:UniRef50_A0A1S6KQL9, UniRef:UniRef90_A0A3P4P3P5
28A	Group 7	contig_1	cds	154859	155458	-	EAGCLF_00825		hypothetical protein	RefSeq:WP_004248816.1, SO:0001217, UniParc:UPI000159C92E, UniRef:UniRef100_A0A444RF90, UniRef:UniRef50_A0A444RF90, UniRef:UniRef90_A0A444RF90
28A	Group 7	contig_1	cds	155557	156501	-	EAGCLF_00830		DUF5417 domain-containing protein	RefSeq:WP_000778029.1, SO:0001217, UniParc:UPI000021C3B7, UniRef:UniRef100_A0A3P5BR32, UniRef:UniRef50_A0A3P5BR32, UniRef:UniRef90_A0A3P5BR32
28A	Group 7	contig_1	cds	157012	157188	+	EAGCLF_00835		hypothetical protein	RefSeq:WP_001371930.1, SO:0001217, UniParc:UPI00025C9D71, UniRef:UniRef100_A0A7H1KRD9, UniRef:UniRef50_A0A7H1KRD9, UniRef:UniRef90_A0A7H1KRD9
28A	Group 7	contig_1	cds	157605	158789	+	EAGCLF_00840		DNA-binding protein	RefSeq:WP_001272971.1, SO:0001217, UniParc:UPI000021C3B5, UniRef:UniRef100_A0A3P5KE66, UniRef:UniRef50_A0A0B1N1G6, UniRef:UniRef90_A0A0B1N1G6
28A	Group 7	contig_1	cds	158855	159136	+	EAGCLF_00845		hypothetical protein	RefSeq:WP_000708863.1, SO:0001217, UniParc:UPI000021C3B4, UniRef:UniRef100_A0A437HLI5, UniRef:UniRef50_A0A437HLI5, UniRef:UniRef90_A0A437HLI5
28A	Group 7	contig_1	cds	159451	160152	+	EAGCLF_00850		hypothetical protein	RefSeq:WP_004248818.1, SO:0001217, UniParc:UPI000159C92B, UniRef:UniRef100_A0A444RF86, UniRef:UniRef50_A0A3P5KDW8, UniRef:UniRef90_A0A3P5KDW8
28A	Group 7	contig_1	cds	160287	160583	+	EAGCLF_00855		hypothetical protein	RefSeq:WP_000856246.1, SO:0001217, UniParc:UPI000021C3B2, UniRef:UniRef100_A0A3P5BRQ0, UniRef:UniRef50_A0A0B1MXP0, UniRef:UniRef90_A0A3P5BRQ0
28A	Group 7	contig_1	cds	160628	161065	+	EAGCLF_00860		hypothetical protein	RefSeq:WP_000286108.1, SO:0001217, UniParc:UPI000199CDFE, UniRef:UniRef100_A0A3P5KDW6, UniRef:UniRef50_A0A0B1MYR8, UniRef:UniRef90_A0A0B1MYR8
28A	Group 7	contig_1	cds	161133	161669	+	EAGCLF_00865		hypothetical protein	RefSeq:WP_000800251.1, SO:0001217, UniParc:UPI000021C3B0, UniRef:UniRef100_A0A3P5BQW3, UniRef:UniRef50_A0A1B1IL19, UniRef:UniRef90_A0A3P5BQW3
28A	Group 7	contig_1	cds	161895	162263	+	EAGCLF_00870		hypothetical protein	RefSeq:WP_000537761.1, SO:0001217, UniParc:UPI000021C3AF, UniRef:UniRef100_A0A0D0M981, UniRef:UniRef50_A0A0D0M981, UniRef:UniRef90_A0A0D0M981
28A	Group 7	contig_1	cds	162696	162995	+	EAGCLF_00875		hypothetical protein	RefSeq:WP_000442693.1, SO:0001217, UniParc:UPI000159C92A, UniRef:UniRef100_A0A3P5KDX6, UniRef:UniRef50_A0A1B3IR76, UniRef:UniRef90_A0A1B3IR76
28A	Group 7	contig_1	cds	163352	163636	+	EAGCLF_00880		Membrane protein	RefSeq:WP_001091367.1, SO:0001217, UniParc:UPI000021C3AD, UniRef:UniRef100_A0A3P5KDY7, UniRef:UniRef50_A0A0B1N0X1, UniRef:UniRef90_A0A3P5KDY7
28A	Group 7	contig_1	cds	163702	164055	+	EAGCLF_00885		hypothetical protein	RefSeq:WP_000210769.1, SO:0001217, UniParc:UPI000021C3AC, UniRef:UniRef100_A0A172CII0, UniRef:UniRef50_A0A3P4P4M4, UniRef:UniRef90_A0A5B9AQZ1
28A	Group 7	contig_1	cds	164193	164315	-	EAGCLF_00890		hypothetical protein	SO:0001217, UniParc:UPI000230301F, UniRef:UniRef100_A0A191TA71, UniRef:UniRef50_A0A191TA71, UniRef:UniRef90_A0A191TA71
28A	Group 7	contig_1	cds	164342	165073	-	EAGCLF_00895		NERD domain-containing protein	RefSeq:WP_000338612.1, SO:0001217, UniParc:UPI000021C3AB, UniRef:UniRef100_A0A0B1N4Q6, UniRef:UniRef50_A0A6G6ALV4, UniRef:UniRef90_A0A0B1N4Q6
28A	Group 7	contig_1	cds	165075	166256	-	EAGCLF_00900	sppA	Peptidase	COG:COG0616, COG:O, RefSeq:WP_000952985.1, SO:0001217, UniParc:UPI000021C3AA, UniRef:UniRef100_A0A1X1LKN8, UniRef:UniRef50_A0A1B1IL07, UniRef:UniRef90_A0A1X1LKN8
28A	Group 7	contig_1	cds	166267	166929	-	EAGCLF_00905		Plasmid transfer protein TraJ	RefSeq:WP_000718549.1, SO:0001217, UniParc:UPI000159C929, UniRef:UniRef100_A0A172CEH5, UniRef:UniRef50_A0A172CEH5, UniRef:UniRef90_A0A172CEH5
28A	Group 7	contig_1	cds	166916	168025	-	EAGCLF_00910		hypothetical protein	RefSeq:WP_000343600.1, SO:0001217, UniParc:UPI000199CDFB, UniRef:UniRef100_A0A3P4P4C4, UniRef:UniRef50_A0A0N9DXW9, UniRef:UniRef90_A0A0N9DXW9
28A	Group 7	contig_1	cds	168025	170109	-	EAGCLF_00915	traD	TrwB-AAD-bind domain-containing protein	RefSeq:WP_001284073.1, SO:0001217, UniParc:UPI000021C3A7, UniRef:UniRef100_A0A3P4P4L3, UniRef:UniRef50_A0A0D0LL50, UniRef:UniRef90_A0A2R4DIA0
28A	Group 7	contig_1	cds	170109	173255	-	EAGCLF_00920		TraI-2 domain-containing protein	RefSeq:WP_001011152.1, SO:0001217, UniParc:UPI00025161BC, UniRef:UniRef100_A0A6D1LVM0, UniRef:UniRef50_Q9L5M2, UniRef:UniRef90_A0A142BMS7
28A	Group 7	contig_1	cds	173265	174002	-	EAGCLF_00925		hypothetical protein	RefSeq:WP_033487927.1, SO:0001217, UniParc:UPI0005290CE7, UniRef:UniRef100_A0A708CSE5, UniRef:UniRef50_A0A0B1MDU4, UniRef:UniRef90_A0A0B1MDU4
28A	Group 7	contig_1	cds	173999	174484	-	EAGCLF_00930		TraH	RefSeq:WP_000071885.1, SO:0001217, UniParc:UPI000021C3A4, UniRef:UniRef100_A0A7H1KQK3, UniRef:UniRef50_V9SJ90, UniRef:UniRef90_A0A7H1KQK3
28A	Group 7	contig_1	cds	175244	176044	+	EAGCLF_00935		Plasmid transfer protein	RefSeq:WP_000004208.1, SO:0001217, UniParc:UPI000021C3A2, UniRef:UniRef100_A0A142BMS3, UniRef:UniRef50_A0A0B1MB66, UniRef:UniRef90_A0A0B1MB66
28A	Group 7	contig_1	cds	176046	176558	+	EAGCLF_00940		Plasmid transfer protein	RefSeq:WP_001140952.1, SO:0001217, UniParc:UPI000021C3A1, UniRef:UniRef100_A0A0B1MA57, UniRef:UniRef50_A0A0D0LL56, UniRef:UniRef90_A0A0D0LL56
28A	Group 7	contig_1	oriT	176559	177149	?			origin of transfer
28A	Group 7	contig_1	cds	177150	178196	+	EAGCLF_00945		Conjugal transfer protein TraF	RefSeq:WP_000196727.1, SO:0001217, UniParc:UPI000021C3A0, UniRef:UniRef100_A0A3P5BNY8, UniRef:UniRef50_A0A0D0MAJ6, UniRef:UniRef90_A0A0D0MAJ6
28A	Group 7	contig_1	cds	178186	179601	+	EAGCLF_00950	trhH	IncHI-type conjugal transfer protein TrhH	RefSeq:WP_001257292.1, SO:0001217, UniParc:UPI000021C39F, UniRef:UniRef100_A0A6D1LU77, UniRef:UniRef50_V9SG14, UniRef:UniRef90_A0A4D5XLR5
28A	Group 7	contig_1	cds	179610	183560	+	EAGCLF_00955		Conjugal transfer protein TraG	RefSeq:WP_000386160.1, SO:0001217, UniParc:UPI000159C918, UniRef:UniRef100_A0A3P5KF44, UniRef:UniRef50_A0A0D0NCC3, UniRef:UniRef90_A0A0D0NCC3
28A	Group 7	contig_1	cds	183683	184189	-	EAGCLF_00960		hypothetical protein	RefSeq:WP_000654195.1, SO:0001217, UniParc:UPI000021C39D, UniRef:UniRef100_A0A444RBD0, UniRef:UniRef50_A0A071LRQ6, UniRef:UniRef90_A0A3P5KE88
28A	Group 7	contig_1	cds	184199	185260	-	EAGCLF_00965		HNH endonuclease	RefSeq:WP_000902297.1, SO:0001217, UniParc:UPI000159C917, UniRef:UniRef100_A0A3P4P3Q9, UniRef:UniRef50_A0A0M3EZS4, UniRef:UniRef90_A0A3P4P3Q9
28A	Group 7	contig_1	cds	185384	185941	-	EAGCLF_00970		HAD domain in Swiss Army Knife RNA repair proteins	RefSeq:WP_001371950.1, SO:0001217, UniParc:UPI000021C39B, UniRef:UniRef100_A0A3P5BRV5, UniRef:UniRef50_Q9L5L3, UniRef:UniRef90_A0A3P5BRV5
28A	Group 7	contig_1	cds	186024	186563	-	EAGCLF_00975		Bfph/trbn-like protein	RefSeq:WP_000494968.1, SO:0001217, UniParc:UPI000021C39A, UniRef:UniRef100_A0A2P4RVU5, UniRef:UniRef50_A0A6G6AQ86, UniRef:UniRef90_A0A0B1MU36
28A	Group 7	contig_1	cds	186711	187460	+	EAGCLF_00980	dsbG	Thiol:disulfide interchange protein	COG:COG1651, COG:O, RefSeq:WP_000720274.1, SO:0001217, UniParc:UPI000021C399, UniRef:UniRef100_A0A0B1MT46, UniRef:UniRef50_A0A0B1MT46, UniRef:UniRef90_A0A0B1MT46
28A	Group 7	contig_1	cds	187485	187877	+	EAGCLF_00985		hypothetical protein	RefSeq:WP_000843243.1, SO:0001217, UniParc:UPI000021C398, UniRef:UniRef100_A0A3P4P4I7, UniRef:UniRef50_A0A5B9AQB2, UniRef:UniRef90_A0A5B9AQB2
28A	Group 7	contig_1	cds	187911	188333	+	EAGCLF_00990		Membrane protein	RefSeq:WP_000025819.1, SO:0001217, UniParc:UPI000021C397, UniRef:UniRef100_A0A3P4P3N2, UniRef:UniRef50_A0A0B1MQF0, UniRef:UniRef90_A0A0B1MQF0
28A	Group 7	contig_1	cds	188393	189004	-	EAGCLF_00995		Lipoprotein	RefSeq:WP_000620988.1, SO:0001217, UniParc:UPI000021C396, UniRef:UniRef100_A0A3P5KG26, UniRef:UniRef50_A0A0B1MPE9, UniRef:UniRef90_A0A0B1MPE9
28A	Group 7	contig_1	cds	189111	189920	+	EAGCLF_01000	dsbG	DsbA family protein	COG:COG1651, COG:O, RefSeq:WP_000031378.1, SO:0001217, UniParc:UPI000021C395, UniRef:UniRef100_A0A437HTY5, UniRef:UniRef50_A0A478KMX1, UniRef:UniRef90_A0A0D0N617
28A	Group 7	contig_1	cds	189966	191219	-	EAGCLF_01005	dinP	Membrane protein	COG:COG0389, COG:L, RefSeq:WP_001371894.1, SO:0001217, UniParc:UPI000021C394, UniRef:UniRef100_A0A444RBT7, UniRef:UniRef50_A0A0B1MU32, UniRef:UniRef90_A0A0B1MU32
28A	Group 7	contig_1	cds	191209	191643	-	EAGCLF_01010	lexA	DNA-repair modulator protein MucA	COG:COG1974, COG:KT, RefSeq:WP_000111290.1, SO:0001217, UniParc:UPI000021C393, UniRef:UniRef100_A0A0B1MT41, UniRef:UniRef50_A0A0B1MT41, UniRef:UniRef90_A0A0B1MT41
28A	Group 7	contig_1	cds	191837	191935	+	EAGCLF_01015		hypothetical protein	SO:0001217, UniParc:UPI0003B41FE3, UniRef:UniRef100_A0A6G8F9W4, UniRef:UniRef50_A0A6G8F9W4, UniRef:UniRef90_A0A6G8F9W4
28A	Group 7	contig_1	cds	191969	192244	+	EAGCLF_01020	tnp-IS1B	IS1 family IS1B transposase	GO:0006313, RefSeq:WP_000179210.1, SO:0001217, UniParc:UPI0000003DD5, UniRef:UniRef100_P0CF06, UniRef:UniRef50_P57998, UniRef:UniRef90_P0CF06
28A	Group 7	contig_1	cds	192289	192705	+	EAGCLF_01025	tnp-IS1	IS1 family transposase	COG:COG1662, COG:X, SO:0001217, UniRef:UniRef50_P03831, UniRef:UniRef90_A0A854BG55
28A	Group 7	contig_1	cds	192743	194146	+	EAGCLF_01030		ISNCY-like element ISKpn21 family transposase	COG:COG3415, COG:V, RefSeq:WP_001567368.1, SO:0001217, UniParc:UPI000027573D, UniRef:UniRef100_A0A0J1XHZ4, UniRef:UniRef50_A0A0J1M154, UniRef:UniRef90_A0A0J1M154
28A	Group 7	contig_1	cds	194175	194807	-	EAGCLF_01035		hypothetical protein	RefSeq:WP_001567369.1, SO:0001217, UniParc:UPI0002410860, UniRef:UniRef100_A0A1Y1CTU8, UniRef:UniRef50_A0A0F7HFE9, UniRef:UniRef90_S1F8S0
28A	Group 7	contig_1	cds	194882	195850	+	EAGCLF_01040		IS5-like element IS903B family transposase	RefSeq:WP_072201439.1, SO:0001217, UniParc:UPI0003A78B01, UniRef:UniRef100_A0A6G8F7W3, UniRef:UniRef50_P03009, UniRef:UniRef90_R8X1Y6
28A	Group 7	contig_1	cds	196070	197473	+	EAGCLF_01045	csa3	Transposase	COG:COG3415, COG:V, RefSeq:WP_000125668.1, SO:0001217, UniParc:UPI000159C8ED, UniRef:UniRef100_A0A6D1LTR5, UniRef:UniRef50_A0A0J1M154, UniRef:UniRef90_A0A085FYY5
28A	Group 7	contig_1	cds	197506	198210	-	EAGCLF_01050	arsH	FMN-dependent NADPH-azoreductase	COG:C, COG:COG0431, RefSeq:WP_000130816.1, SO:0001217, UniParc:UPI000021C387, UniRef:UniRef100_A0A6D1LU12, UniRef:UniRef50_B7J950, UniRef:UniRef90_A0A3P8KBV1
28A	Group 7	contig_1	cds	198297	198617	+	EAGCLF_01055	arsR	Arsenic resistance transcriptional regulator ArsR2	COG:COG0640, COG:K, RefSeq:WP_000941305.1, SO:0001217, UniParc:UPI000021C386, UniRef:UniRef100_A0A142BMN6, UniRef:UniRef50_A0A142BMN6, UniRef:UniRef90_A0A142BMN6
28A	Group 7	contig_1	cds	198663	199952	+	EAGCLF_01060	arsB	Arsenical pump membrane protein	COG:COG1055, COG:P, RefSeq:WP_000922628.1, SO:0001217, UniParc:UPI000021C385, UniRef:UniRef100_A0A6D1LVN8, UniRef:UniRef50_P08691, UniRef:UniRef90_Q66EA8
28A	Group 7	contig_1	cds	199965	200390	+	EAGCLF_01065	arsC	glutaredoxin-dependent arsenate reductase	COG:COG1393, COG:P, NCBIProtein:AAA21096.1, RefSeq:WP_000065802.1, SO:0001217, UniParc:UPI000159C8EC, UniRef:UniRef100_A0A142BMN1, UniRef:UniRef50_P08692, UniRef:UniRef90_A0A142BMN1
28A	Group 7	contig_1	cds	200450	201277	-	EAGCLF_01070	uspA	Usp domain-containing protein	COG:COG0589, COG:T, RefSeq:WP_001066652.1, SO:0001217, UniParc:UPI00000B2884, UniRef:UniRef100_A0A142BMN2, UniRef:UniRef50_A0A3P5KEU9, UniRef:UniRef90_A0A3P5KEU9
28A	Group 7	contig_1	cds	201296	202774	-	EAGCLF_01075	sulP	Bicarbonate transporter BicA	COG:COG0659, COG:P, RefSeq:WP_000927306.1, SO:0001217, UniParc:UPI00000BBAB2, UniRef:UniRef100_A0A142BMN3, UniRef:UniRef50_A0A0F7D3P9, UniRef:UniRef90_A0A142BMN3
28A	Group 7	contig_1	cds	203266	203517	-	EAGCLF_01080		hypothetical protein	SO:0001217, UniParc:UPI0002831CD6, UniRef:UniRef100_A0A2U2UJD8, UniRef:UniRef50_J4VXT3, UniRef:UniRef90_A0A2U2UJD8
28A	Group 7	contig_1	cds	203682	203879	-	EAGCLF_01085		hypothetical protein	RefSeq:WP_001371914.1, SO:0001217, UniParc:UPI00024F1968, UniRef:UniRef100_A0A2J7KLD9, UniRef:UniRef50_A0A2J7KLD9, UniRef:UniRef90_A0A2J7KLD9
28A	Group 7	contig_1	cds	203949	204236	-	EAGCLF_01090		Membrane protein	RefSeq:WP_000443289.1, SO:0001217, UniParc:UPI000021C382, UniRef:UniRef100_A0A2J7KLF9, UniRef:UniRef50_A0A0D0MC37, UniRef:UniRef90_A0A0D0MC37
28A	Group 7	contig_1	cds	204274	204528	-	EAGCLF_01095		hypothetical protein	RefSeq:WP_001046767.1, SO:0001217, UniParc:UPI000159C8EA, UniRef:UniRef100_A0A0D0LMK2, UniRef:UniRef50_A0A0B1MQE3, UniRef:UniRef90_A0A0D0LMK2
28A	Group 7	contig_1	cds	204467	204577	-	EAGCLF_01100		hypothetical protein	SO:0001217, UniParc:UPI0005991825, UniRef:UniRef100_A0A1U9XH35, UniRef:UniRef50_A0A1U9XH35, UniRef:UniRef90_A0A1U9XH35
28A	Group 7	contig_1	cds	204574	204807	-	EAGCLF_01105		hypothetical protein	RefSeq:WP_001371948.1, SO:0001217, UniParc:UPI000021C381, UniRef:UniRef100_A0A2J7KLJ6, UniRef:UniRef50_A0A1J0S9L8, UniRef:UniRef90_A0A2J7KLJ6
28A	Group 7	contig_1	cds	204866	205123	-	EAGCLF_01110		hypothetical protein	RefSeq:WP_000637193.1, SO:0001217, UniParc:UPI000159C8E9, UniRef:UniRef100_A0A3P5KER6, UniRef:UniRef50_A0A0B1MPE1, UniRef:UniRef90_A0A0B1MPE1
28A	Group 7	contig_1	cds	205197	205511	-	EAGCLF_01115		hypothetical protein	RefSeq:WP_001005009.1, SO:0001217, UniParc:UPI000159C8E8, UniRef:UniRef100_A0A1X1LK55, UniRef:UniRef50_A0A1X1LK55, UniRef:UniRef90_A0A1X1LK55
28A	Group 7	contig_1	cds	205559	206512	-	EAGCLF_01120		hypothetical protein	SO:0001217, UniParc:UPI0004E090CF, UniRef:UniRef100_A0A6G8F9Z9, UniRef:UniRef50_A0A0B1MU25, UniRef:UniRef90_A0A0B1MU25
28A	Group 7	contig_1	cds	206458	206973	-	EAGCLF_01125	yncB	Nuclease	COG:COG1525, COG:L, RefSeq:WP_000464825.1, SO:0001217, UniParc:UPI000159C8E7, UniRef:UniRef100_A0A3P5KBD6, UniRef:UniRef50_V9SGG5, UniRef:UniRef90_A0A0B1MT32
28A	Group 7	contig_1	cds	207188	208615	+	EAGCLF_01130	dcm	Cytosine-specific methyltransferase	COG:COG0270, COG:L, RefSeq:WP_000833380.1, SO:0001217, UniParc:UPI000021C37D, UniRef:UniRef100_A0A444RDQ3, UniRef:UniRef50_A0A2X2VGR4, UniRef:UniRef90_A0A173G0J3
28A	Group 7	contig_1	cds	208676	208843	+	EAGCLF_01135		hypothetical protein	RefSeq:WP_000220758.1, SO:0001217, UniParc:UPI000021C37C, UniRef:UniRef100_A0A142CPV8, UniRef:UniRef50_A0A142CPV8, UniRef:UniRef90_A0A142CPV8
28A	Group 7	contig_1	cds	208866	210185	+	EAGCLF_01140		putative transcriptional regulators containing the CopG/Arc/MetJ DNA-binding domain	RefSeq:WP_000078513.1, SO:0001217, UniParc:UPI000021C37B, UniRef:UniRef100_A0A3P5KBG3, UniRef:UniRef50_A0A271QM64, UniRef:UniRef90_A0A2X5VTR5
28A	Group 7	contig_1	cds	210198	210401	+	EAGCLF_01145		hypothetical protein	RefSeq:WP_000121164.1, SO:0001217, UniParc:UPI000021C37A, UniRef:UniRef100_A0A3P4P4M7, UniRef:UniRef50_A0A0B1MPD8, UniRef:UniRef90_A0A0B1MPD8
28A	Group 7	contig_1	cds	210465	211670	-	EAGCLF_01150		ATP/GTP-binding protein	RefSeq:WP_001371952.1, SO:0001217, UniParc:UPI000021C379, UniRef:UniRef100_A0A3P5BQE0, UniRef:UniRef50_A0A3P5BQE0, UniRef:UniRef90_A0A3P5BQE0
28A	Group 7	contig_1	cds	211667	212485	-	EAGCLF_01155		DUF4942 domain-containing protein	RefSeq:WP_000193207.1, SO:0001217, UniParc:UPI00025C87C4, UniRef:UniRef100_A0A3P5KBL1, UniRef:UniRef50_S1IRL3, UniRef:UniRef90_A0A330G1V3
28A	Group 7	contig_1	cds	212690	212857	+	EAGCLF_01160		hypothetical protein	RefSeq:WP_001572379.1, SO:0001217, UniParc:UPI000159C8D1, UniRef:UniRef100_A0A3P4P3C1, UniRef:UniRef90_A0A3P4P3C1
28A	Group 7	contig_1	cds	212951	213223	-	EAGCLF_01165	rcnR	Transcriptional repressor RcnR	GO:0003677, GO:0005737, GO:0006355, GO:0046872, RefSeq:WP_000019951.1, SO:0001217, UniParc:UPI000159C8D0, UniRef:UniRef100_A0A142BMP3, UniRef:UniRef50_A8AP75, UniRef:UniRef90_A8AP75
28A	Group 7	contig_1	cds	213346	214461	+	EAGCLF_01170	rcnA	Nickel/cobalt efflux system	COG:COG2215, COG:P, RefSeq:WP_001572377.1, SO:0001217, UniParc:UPI000159C8CF, UniRef:UniRef100_A0A3Q8VNI0, UniRef:UniRef50_A8AP76, UniRef:UniRef90_A0A6I6DPJ5
28A	Group 7	contig_1	cds	214719	215153	-	EAGCLF_01175	pcoE	putative copper-binding protein PcoE	GO:0042597, GO:0046872, RefSeq:WP_000723070.1, SO:0001217, UniParc:UPI000159C8CE, UniRef:UniRef100_A0A142BMP5, UniRef:UniRef50_Q47459, UniRef:UniRef90_Q47459
28A	Group 7	contig_1	cds	215371	216717	-	EAGCLF_01180	pcoS	copper resistance membrane spanning protein PcoS	COG:COG0642, COG:T, EC:2.7.13.3, GO:0000155, GO:0005524, GO:0005886, GO:0016021, NCBIProtein:CAA58530.1, RefSeq:WP_004248839.1, SO:0001217, UniParc:UPI0002831CD8, UniRef:UniRef100_A0A142BMP6, UniRef:UniRef50_Q47457, UniRef:UniRef90_Q47457
28A	Group 7	contig_1	cds	216756	217724	+	EAGCLF_01185		IS5-like element IS903B family transposase	RefSeq:WP_072201439.1, SO:0001217, UniParc:UPI0003A78B01, UniRef:UniRef100_A0A6G8F7W3, UniRef:UniRef50_P03009, UniRef:UniRef90_R8X1Y6
28A	Group 7	contig_1	cds	217913	219532	+	EAGCLF_01190	mcr-9.1	phosphoethanolamine--lipid A transferase MCR-9-1	COG:COG2194, COG:M, NCBIProtein:AYW01299.1, RefSeq:WP_001572373.1, SO:0001217, UniParc:UPI00028316F4, UniRef:UniRef100_A0A3P5KBH4, UniRef:UniRef50_A0A381C8H0, UniRef:UniRef90_A0A5B9AR78
28A	Group 7	contig_1	cds	219609	220085	+	EAGCLF_01195		Cupin fold metalloprotein, WbuC family	RefSeq:WP_001572372.1, SO:0001217, UniParc:UPI000159C8CA, UniRef:UniRef100_A0A3P5KC66, UniRef:UniRef50_A0A5Z3HWT0, UniRef:UniRef90_A0A5Z3HWT0
28A	Group 7	contig_1	cds	220251	220955	+	EAGCLF_01200		IS6-like element IS26 family transposase	COG:COG3316, COG:X, RefSeq:WP_001067855.1, SO:0001217, UniParc:UPI0000003DD8, UniRef:UniRef100_A0A6H1PZP7, UniRef:UniRef50_S6DCX2, UniRef:UniRef90_A0A6H1PZP7
28A	Group 7	contig_1	cds	221295	221636	+	EAGCLF_01205		KORA domain-containing protein	RefSeq:WP_000057569.1, SO:0001217, UniParc:UPI00000B0502, UniRef:UniRef100_D9Z5R0, UniRef:UniRef50_V0AIX9, UniRef:UniRef90_A0A2P9EAT4
28A	Group 7	contig_1	cds	221651	222442	-	EAGCLF_01210		Uncharacterized protein in mucB 3'region	RefSeq:WP_004248792.1, SO:0001217, UniParc:UPI00006DD493, UniRef:UniRef100_A0A3P5BQT7, UniRef:UniRef50_P14500, UniRef:UniRef90_P14500
28A	Group 7	contig_1	cds	222623	223459	-	EAGCLF_01215	aph(6)-Id	aminoglycoside O-phosphotransferase APH(6)-Id	NCBIProtein:WP_000480968.1, RefSeq:WP_000480968.1, SO:0001217, UniParc:UPI0000061CB7, UniRef:UniRef100_Q7ATJ6, UniRef:UniRef50_Q7ATJ6, UniRef:UniRef90_Q7ATJ6
28A	Group 7	contig_1	cds	223459	224262	-	EAGCLF_01220	aph(3'')-Ib	aminoglycoside O-phosphotransferase APH(3'')-Ib	COG:COG3231, COG:J, NCBIProtein:WP_001082319.1, RefSeq:WP_001082319.1, SO:0001217, UniParc:UPI0000061CB6, UniRef:UniRef100_Q8GJ11, UniRef:UniRef50_Q8GJ11, UniRef:UniRef90_Q8GJ11
28A	Group 7	contig_1	cds	224420	225433	+	EAGCLF_01225	intI1	class 1 integron integrase IntI1	COG:COG4974, COG:L, GO:0003677, GO:0006310, GO:0015074, GO:0044826, GO:0046718, GO:0075713, RefSeq:WP_000845039.1, SO:0001217, UniParc:UPI0000003DA4, UniRef:UniRef100_Q2V0Z1, UniRef:UniRef50_P62590, UniRef:UniRef90_P62590
28A	Group 7	contig_1	cds	225420	226088	-	EAGCLF_01230		hypothetical protein	RefSeq:WP_004248794.1, SO:0001217, UniParc:UPI00028316F6, UniRef:UniRef100_A0A3P5BPH1, UniRef:UniRef50_A0A3P5BPH1, UniRef:UniRef90_A0A3P5BPH1
28A	Group 7	contig_1	cds	226036	226605	-	EAGCLF_01235	dfrA19	trimethoprim-resistant dihydrofolate reductase DfrA19	COG:COG0262, COG:H, NCBIProtein:WP_000019304.1, RefSeq:WP_000019304.1, SO:0001217, UniParc:UPI000199CDCD, UniRef:UniRef100_A0A2I8SW51, UniRef:UniRef50_A0A2I8SW51, UniRef:UniRef90_A0A2I8SW51
28A	Group 7	contig_1	cds	226605	227105	-	EAGCLF_01240	lig	DNA ligase	COG:COG0272, COG:L, RefSeq:WP_002008781.1, SO:0001217, UniParc:UPI00028316F7, UniRef:UniRef100_A0A2I8SWA7, UniRef:UniRef50_A0A2I8SWA7, UniRef:UniRef90_A0A2I8SWA7
28A	Group 7	contig_1	oriC	226606	227370	?			origin of replication
28A	Group 7	contig_1	cds	227371	228912	-	EAGCLF_01245	rPS27A	Zn-Tnp-IS91 domain-containing protein	COG:COG2051, COG:J, RefSeq:WP_000050481.1, SO:0001217, UniParc:UPI0000001028, UniRef:UniRef100_A0A154CBX8, UniRef:UniRef50_W8CTS8, UniRef:UniRef90_W8CTS8
28A	Group 7	contig_1	cds	229317	230156	-	EAGCLF_01250	sul1	sulfonamide-resistant dihydropteroate synthase Sul1	EC:2.5.1.15, GO:0004156, GO:0046654, GO:0046656, GO:0046872, NCBIProtein:WP_000259031.1, RefSeq:WP_000259031.1, SO:0001217, UniParc:UPI000000029B, UniRef:UniRef100_P0C002, UniRef:UniRef50_P0C002, UniRef:UniRef90_P0C002
28A	Group 7	contig_1	cds	230261	230743	+	EAGCLF_01255		Hydrogenase maturation factor HypA	RefSeq:WP_015613268.1, SO:0001217, UniParc:UPI000328A861, UniRef:UniRef100_A0A0U3J261, UniRef:UniRef50_P0A703, UniRef:UniRef90_A0A0U3J261
28A	Group 7	contig_1	cds	230747	231622	-	EAGCLF_01260	ampR	LysR family transcriptional regulator AmpR	COG:COG0583, COG:K, RefSeq:WP_004193231.1, SO:0001217, UniParc:UPI00001921DC, UniRef:UniRef100_Q83TX2, UniRef:UniRef50_P24734, UniRef:UniRef90_Q83TX2
28A	Group 7	contig_1	cds	231808	232464	-	EAGCLF_01265	qnrA1	quinolone resistance pentapeptide repeat protein QnrA1	COG:COG1357, COG:S, NCBIProtein:WP_012579084.1, RefSeq:WP_012579084.1, SO:0001217, UniParc:UPI00000B371A, UniRef:UniRef100_Q83U40, UniRef:UniRef50_Q87K03, UniRef:UniRef90_Q83U40
28A	Group 7	contig_1	cds	232728	234269	-	EAGCLF_01270	rPS27A	Zn-Tnp-IS91 domain-containing protein	COG:COG2051, COG:J, RefSeq:WP_000050481.1, SO:0001217, UniParc:UPI0000001028, UniRef:UniRef100_A0A154CBX8, UniRef:UniRef50_W8CTS8, UniRef:UniRef90_W8CTS8
28A	Group 7	contig_1	cds	234732	235496	-	EAGCLF_01275		IS6-like element IS6100 family transposase	RefSeq:WP_001389365.1, SO:0001217, UniParc:UPI00000BF4A2, UniRef:UniRef100_Q50HM3, UniRef:UniRef50_Q50HM3, UniRef:UniRef90_Q50HM3
28A	Group 7	contig_1	cds	236031	236525	+	EAGCLF_01280		hypothetical protein	SO:0001217, UniParc:UPI00025C56C9, UniRef:UniRef100_A0A0K4BXP4, UniRef:UniRef50_A0A0K4BXP4, UniRef:UniRef90_A0A0K4BXP4
28A	Group 7	contig_1	cds	236522	236701	+	EAGCLF_01285		hypothetical protein	RefSeq:WP_001993321.1, SO:0001217, UniParc:UPI0001D31941, UniRef:UniRef100_A0A168PRA3, UniRef:UniRef50_A0A168PRA3, UniRef:UniRef90_A0A168PRA3
28A	Group 7	contig_1	cds	236631	237470	-	EAGCLF_01290	sul1	sulfonamide-resistant dihydropteroate synthase Sul1	EC:2.5.1.15, GO:0004156, GO:0046654, GO:0046656, GO:0046872, NCBIProtein:WP_000259031.1, RefSeq:WP_000259031.1, SO:0001217, UniParc:UPI000000029B, UniRef:UniRef100_P0C002, UniRef:UniRef50_P0C002, UniRef:UniRef90_P0C002
28A	Group 7	contig_1	cds	237464	237811	-	EAGCLF_01295	qacEdelta1	quaternary ammonium compound efflux SMR transporter QacE delta 1	GO:0005886, GO:0016021, GO:0022857, NCBIProtein:WP_000679427.1, RefSeq:WP_000679427.1, SO:0001217, UniParc:UPI0000000BEC, UniRef:UniRef100_P0AA22, UniRef:UniRef50_P0AA22, UniRef:UniRef90_P0AA22
28A	Group 7	contig_1	cds	237994	239040	-	EAGCLF_01300	ere(A)	EreA family erythromycin esterase	NCBIProtein:WP_021566672.1, SO:0001217, UniParc:UPI0003B6F072, UniRef:UniRef100_A0A6G8FB90, UniRef:UniRef50_P07684, UniRef:UniRef90_A0A6G8FB90
28A	Group 7	contig_1	cds	239121	239552	-	EAGCLF_01305		DUF4440 domain-containing protein	RefSeq:WP_012695487.1, SO:0001217, UniParc:UPI000199CE10, UniRef:UniRef100_A0A6G8FAS5, UniRef:UniRef50_A0A6G8FAS5, UniRef:UniRef90_A0A6G8FAS5
28A	Group 7	contig_1	cds	239915	240328	-	EAGCLF_01310	arr	NAD(+)--rifampin ADP-ribosyltransferase	NCBIProtein:WP_012695486.1, RefSeq:WP_012695486.1, SO:0001217, UniParc:UPI00005B5813, UniRef:UniRef100_A0A6G8F883, UniRef:UniRef50_A0A7C3KE10, UniRef:UniRef90_A0A6G8F883
28A	Group 7	contig_1	cds	240456	241265	-	EAGCLF_01315	aac(3)-IIg	aminoglycoside N-acetyltransferase AAC(3)-IIg	COG:COG2746, COG:V, NCBIProtein:WP_012695485.1, RefSeq:WP_012695485.1, SO:0001217, UniParc:UPI00005B5812, UniRef:UniRef100_A0A6G8F8X7, UniRef:UniRef50_P0A256, UniRef:UniRef90_A0A6G8F8X7
28A	Group 7	contig_1	cds	241507	242862	-	EAGCLF_01320		IS1380-like element IS1247 family transposase	RefSeq:WP_006473457.1, SO:0001217, UniParc:UPI00000B2A9D, UniRef:UniRef100_A0A6G8F9U8, UniRef:UniRef50_A0A5J4EDF0, UniRef:UniRef90_A0A3B0MYX3
28A	Group 7	contig_1	cds	242917	243144	-	EAGCLF_01325		hypothetical protein	SO:0001217, UniParc:UPI0003B58425, UniRef:UniRef100_A0A6G8FAI5, UniRef:UniRef50_A0A6G8FAI5, UniRef:UniRef90_A0A6G8FAI5
28A	Group 7	contig_1	cds	243228	243353	-	EAGCLF_01330		hypothetical protein	SO:0001217, UniParc:UPI0003B60FBC, UniRef:UniRef100_A0A6G8F8H4, UniRef:UniRef50_A0A6G8F8H4, UniRef:UniRef90_A0A6G8F8H4
28A	Group 7	contig_1	cds	243350	243931	-	EAGCLF_01335	aac(6')-IIc	aminoglycoside N-acetyltransferase AAC(6')-IIc	COG:COG1670, COG:JO, NCBIProtein:WP_012695484.1, RefSeq:WP_012695484.1, SO:0001217, UniParc:UPI00000BAAAE, UniRef:UniRef100_A0A6G8F8L0, UniRef:UniRef50_P19650, UniRef:UniRef90_A0A6G8F8L0
28A	Group 7	contig_1	ncRNA-region	243929	244004	-			putative aminoglycoside riboswitch / attI site	RFAM:RF02912, SO:0000035
28A	Group 7	contig_1	sorf	243954	243992	-	EAGCLF_01340	estX	Streptothricin acetyl transferase	SO:0001217, UniParc:UPI00000B6A7E, UniRef:UniRef100_A9QNW9, UniRef:UniRef50_A0A2R4A7Q1, UniRef:UniRef90_A5JS94
28A	Group 7	contig_1	cds	244094	245107	+	EAGCLF_01345	intI1	class 1 integron integrase IntI1	COG:COG4974, COG:L, GO:0003677, GO:0006310, GO:0015074, GO:0044826, GO:0046718, GO:0075713, RefSeq:WP_000845048.1, SO:0001217, UniParc:UPI0000000166, UniRef:UniRef100_P62590, UniRef:UniRef50_P62590, UniRef:UniRef90_P62590
28A	Group 7	contig_1	cds	245076	245954	+	EAGCLF_01350		hypothetical protein	SO:0001217, UniParc:UPI0003B3CDB9, UniRef:UniRef100_A0A6G8FA73, UniRef:UniRef50_A0A6G8FA73, UniRef:UniRef90_A0A6G8FA73
28A	Group 7	contig_1	cds	245900	246604	-	EAGCLF_01355		IS6-like element IS26 family transposase	COG:COG3316, COG:X, RefSeq:WP_001067855.1, SO:0001217, UniParc:UPI0000003DD8, UniRef:UniRef100_A0A6H1PZP7, UniRef:UniRef50_S6DCX2, UniRef:UniRef90_A0A6H1PZP7
28A	Group 7	contig_1	cds	246741	247601	+	EAGCLF_01360	blaSHV-12	class A extended-spectrum beta-lactamase SHV-12	COG:COG2367, COG:V, EC:3.5.2.6, GO:0008800, GO:0030655, GO:0046677, NCBIProtein:WP_002904004.1, RefSeq:WP_002904004.1, SO:0001217, UniParc:UPI00000B2E81, UniRef:UniRef100_Q7X574, UniRef:UniRef50_Q9S169, UniRef:UniRef90_Q9S424
28A	Group 7	contig_1	cds	247622	248383	-	EAGCLF_01365	glpR	DeoR family transcriptional regulator	COG:COG1349, COG:KG, RefSeq:WP_002210513.1, SO:0001217, UniParc:UPI0000003DFE, UniRef:UniRef100_Q849X9, UniRef:UniRef50_P44978, UniRef:UniRef90_Q849X9
28A	Group 7	contig_1	cds	248645	249547	+	EAGCLF_01370	mmsB	2-(Hydroxymethyl)glutarate dehydrogenase	COG:COG2084, COG:I, RefSeq:WP_002903955.1, SO:0001217, UniParc:UPI0000F6E348, UniRef:UniRef100_A4L2J2, UniRef:UniRef50_A4L2J2, UniRef:UniRef90_A4L2J2
28A	Group 7	contig_1	cds	249559	250191	+	EAGCLF_01375		SBD-N domain-containing protein	RefSeq:WP_011977768.1, SO:0001217, UniParc:UPI0001576A47, UniRef:UniRef100_A0A2P9E566, UniRef:UniRef50_A0A2P9E566, UniRef:UniRef90_A0A2P9E566
28A	Group 7	contig_1	cds	250188	250811	+	EAGCLF_01380	otnK	3-oxo-tetronate kinase	COG:COG3395, COG:G, SO:0001217, UniParc:UPI0002DBC30A, UniRef:UniRef100_A0A2L1KUN6, UniRef:UniRef50_Q8ZMG5, UniRef:UniRef90_A0A7M1I282
28A	Group 7	contig_1	cds	250804	251235	+	EAGCLF_01385		Aldolase-II domain-containing protein	RefSeq:WP_011977770.1, SO:0001217, UniParc:UPI0001576A49, UniRef:UniRef100_A0A2P9EAB0, UniRef:UniRef50_A0A380AER3, UniRef:UniRef90_A0A5B0SPN4
28A	Group 7	contig_1	cds	251181	251885	-	EAGCLF_01390		IS6-like element IS26 family transposase	COG:COG3316, COG:X, RefSeq:WP_001067855.1, SO:0001217, UniParc:UPI0000003DD8, UniRef:UniRef100_A0A6H1PZP7, UniRef:UniRef50_S6DCX2, UniRef:UniRef90_A0A6H1PZP7
28A	Group 7	contig_1	cds	251897	252346	-	EAGCLF_01395		HNH endonuclease	RefSeq:WP_000241453.1, SO:0001217, UniParc:UPI0003B81CDA, UniRef:UniRef100_A0A6G8FA42, UniRef:UniRef50_A0A655URW0, UniRef:UniRef90_A0A6G8FA42
28A	Group 7	contig_1	cds	252401	252595	-	EAGCLF_01400		hypothetical protein	RefSeq:WP_000159617.1, SO:0001217, UniParc:UPI000021C3CD, UniRef:UniRef100_A0A3P5KEI1, UniRef:UniRef50_A0A0D0N1X1, UniRef:UniRef90_A0A0D0N1X1
28A	Group 7	contig_1	cds	252592	252903	-	EAGCLF_01405		hypothetical protein	RefSeq:WP_000172888.1, SO:0001217, UniParc:UPI000021C3CE, UniRef:UniRef100_A0A3P5KDL1, UniRef:UniRef50_W0BTL2, UniRef:UniRef90_A0A0B1MRS3
28A	Group 7	contig_1	cds	252966	253205	-	EAGCLF_01410		hypothetical protein	RefSeq:WP_001180999.1, SO:0001217, UniParc:UPI000021C3CF, UniRef:UniRef100_A0A0B1MQR3, UniRef:UniRef90_A0A0B1MQR3
28A	Group 7	contig_1	cds	253455	254867	-	EAGCLF_01415		PAPS-reduct domain-containing protein	RefSeq:WP_022646499.1, SO:0001217, UniParc:UPI0003B699A0, UniRef:UniRef100_A0A3S7L7B2, UniRef:UniRef50_A0A0H2XLY0, UniRef:UniRef90_A0A0H2XLY0
28A	Group 7	contig_1	cds	255021	255350	-	EAGCLF_01420		hypothetical protein	RefSeq:WP_000140246.1, SO:0001217, UniParc:UPI000199CE21, UniRef:UniRef100_A0A0J1XKW4, UniRef:UniRef50_A0A0J1XKW4, UniRef:UniRef90_A0A0J1XKW4
28A	Group 7	contig_1	cds	255467	256435	-	EAGCLF_01425		IS5-like element IS903B family transposase	RefSeq:WP_072223036.1, SO:0001217, UniParc:UPI00044A588C, UniRef:UniRef100_A0A6G8F950, UniRef:UniRef50_P03009, UniRef:UniRef90_A0A160HQZ5
28A	Group 7	contig_1	cds	256437	256637	-	EAGCLF_01430		hypothetical protein	RefSeq:WP_022646497.1, SO:0001217, UniParc:UPI0003B4551F, UniRef:UniRef100_A0A6G8F9L2, UniRef:UniRef50_A0A6G8F9L2, UniRef:UniRef90_A0A6G8F9L2
28A	Group 7	contig_1	cds	256688	257419	-	EAGCLF_01435		hypothetical protein	RefSeq:WP_001371905.1, SO:0001217, UniParc:UPI00025C9BF4, UniRef:UniRef100_A0A6D1LRK0, UniRef:UniRef50_A0A0B1MXP8, UniRef:UniRef90_A0A6D1LRK0
28A	Group 7	contig_1	cds	257709	257966	-	EAGCLF_01440		hypothetical protein	RefSeq:WP_001052325.1, SO:0001217, UniParc:UPI000021C3D3, UniRef:UniRef100_A0A0B1MTR7, UniRef:UniRef50_A0A0B1MTR7, UniRef:UniRef90_A0A0B1MTR7
28A	Group 7	contig_1	cds	258032	258358	-	EAGCLF_01445		DNA methyltransferase	RefSeq:WP_000556022.1, SO:0001217, UniParc:UPI0000D7F363, UniRef:UniRef100_A0A2P1H0X7, UniRef:UniRef50_A0A2P1H0X7, UniRef:UniRef90_A0A2P1H0X7
28A	Group 7	contig_1	cds	258601	258921	-	EAGCLF_01450		hypothetical protein	RefSeq:WP_000834113.1, SO:0001217, UniParc:UPI000021C3D5, UniRef:UniRef100_A0A437HL88, UniRef:UniRef50_A0A437HL88, UniRef:UniRef90_A0A437HL88
28A	Group 7	contig_1	cds	259216	260466	-	EAGCLF_01455	yhdJ	Methyltransferase	COG:COG0863, COG:L, RefSeq:WP_000104393.1, SO:0001217, UniParc:UPI000159C967, UniRef:UniRef100_A0A437HL79, UniRef:UniRef50_A0A565FAP9, UniRef:UniRef90_A0A565FAP9
28A	Group 7	contig_1	cds	260637	261245	-	EAGCLF_01460	speE	Spermidine synthase (polyamine aminopropyltransferase)	COG:COG0421, COG:E, RefSeq:WP_000833775.1, SO:0001217, UniParc:UPI000021C3D7, UniRef:UniRef100_A0A437HLV3, UniRef:UniRef50_A0A0F6U0K4, UniRef:UniRef90_A0A437HLV3
28A	Group 7	contig_1	cds	261401	261658	-	EAGCLF_01465		hypothetical protein	RefSeq:WP_001290639.1, SO:0001217, UniParc:UPI00024F1CC8, UniRef:UniRef100_A0A6G8F8Q0, UniRef:UniRef50_A0A2I8SYB6, UniRef:UniRef90_C1IV26
28A	Group 7	contig_1	cds	261723	262151	-	EAGCLF_01470		hypothetical protein	RefSeq:WP_000069824.1, SO:0001217, UniParc:UPI000199CE2D, UniRef:UniRef100_A0A437HL61, UniRef:UniRef50_A0A0B1MTR1, UniRef:UniRef90_A0A437HL61
28A	Group 7	contig_1	cds	262243	262620	-	EAGCLF_01475		hypothetical protein	RefSeq:WP_000645320.1, SO:0001217, UniParc:UPI000021C3DA, UniRef:UniRef100_A0A3S7L7A0, UniRef:UniRef50_A0A0D0N6Q9, UniRef:UniRef90_A0A3S7L7A0
28A	Group 7	contig_1	cds	263026	264207	-	EAGCLF_01480		Flavin reductase	RefSeq:WP_011152995.1, SO:0001217, UniParc:UPI000021C3DB, UniRef:UniRef100_A0A437HL60, UniRef:UniRef50_A0A0B1MSP2, UniRef:UniRef90_A0A0B1MSP2
28A	Group 7	contig_1	cds	264216	264512	-	EAGCLF_01485	higB	Toxin-plasmid maintenance system killer protein	COG:COG3549, COG:V, RefSeq:WP_000581857.1, SO:0001217, UniParc:UPI000021C3DC, UniRef:UniRef100_A0A6F8V878, UniRef:UniRef50_A0A379Y1Y2, UniRef:UniRef90_A0A6F8V878
28A	Group 7	contig_1	cds	264562	265032	-	EAGCLF_01490		hypothetical protein	RefSeq:WP_000170639.1, SO:0001217, UniParc:UPI000021C3DD, UniRef:UniRef100_A0A3P4P4T6, UniRef:UniRef50_A0A0B1MXE5, UniRef:UniRef90_A0A0B1MXE5
28A	Group 7	contig_1	cds	265466	267856	-	EAGCLF_01495		DUF4165 domain-containing protein	RefSeq:WP_000694552.1, SO:0001217, UniParc:UPI000159C969, UniRef:UniRef100_A0A6G8F976, UniRef:UniRef50_A0A0B1MWE9, UniRef:UniRef90_A0A0B1MWE9
28A	Group 7	contig_1	cds	268258	268509	-	EAGCLF_01500		hypothetical protein	RefSeq:WP_000115760.1, SO:0001217, UniParc:UPI000021C3DF, UniRef:UniRef100_A0A3P5KD68, UniRef:UniRef50_A0A0V7WX74, UniRef:UniRef90_A0A3P5KD68
28A	Group 7	contig_1	cds	268542	268730	-	EAGCLF_01505		hypothetical protein	RefSeq:WP_001107529.1, SO:0001217, UniParc:UPI000291E12C, UniRef:UniRef100_A0A3P5BQF2, UniRef:UniRef50_A0A2I5SY74, UniRef:UniRef90_A0A2I5SY74
28A	Group 7	contig_1	cds	268717	268974	-	EAGCLF_01510		hypothetical protein	RefSeq:WP_001139014.1, SO:0001217, UniParc:UPI000021C3E0, UniRef:UniRef100_A0A3P5BR78, UniRef:UniRef50_A0A742TKD1, UniRef:UniRef90_A0A0V7WX97
28A	Group 7	contig_1	cds	268967	269398	-	EAGCLF_01515		hypothetical protein	RefSeq:WP_001251242.1, SO:0001217, UniParc:UPI000021C3E1, UniRef:UniRef100_A0A3P5KD69, UniRef:UniRef50_A0A2X5Q1Z5, UniRef:UniRef90_A0A2X5Q1Z5
28A	Group 7	contig_1	cds	269502	270026	-	EAGCLF_01520		hypothetical protein	RefSeq:WP_000803858.1, SO:0001217, UniParc:UPI000021C3E2, UniRef:UniRef100_A0A3P5BRX9, UniRef:UniRef50_A0A0V7WXN5, UniRef:UniRef90_A0A0V7WXN5
28A	Group 7	contig_1	cds	270349	271113	+	EAGCLF_01525		hypothetical protein	RefSeq:WP_000277498.1, SO:0001217, UniParc:UPI000021C3E4, UniRef:UniRef100_A0A3P5KE39, UniRef:UniRef50_A0A0B1MXN6, UniRef:UniRef90_A0A0B1MXN6
28A	Group 7	contig_1	cds	271194	271955	+	EAGCLF_01530	hemK	MTS domain-containing protein	COG:COG2890, COG:J, RefSeq:WP_001447802.1, SO:0001217, UniParc:UPI000199CE30, UniRef:UniRef100_A0A6G8F943, UniRef:UniRef50_A0A1B8HMR2, UniRef:UniRef90_A0A3G2CF75
28A	Group 7	contig_1	cds	272049	272312	+	EAGCLF_01535		hypothetical protein	RefSeq:WP_000149862.1, SO:0001217, UniParc:UPI000021C3E6, UniRef:UniRef100_A0A3P5BRB9, UniRef:UniRef50_A0A0B1MSN8, UniRef:UniRef90_A0A0B1MSN8
28A	Group 7	contig_1	cds	272356	272943	+	EAGCLF_01540		hypothetical protein	RefSeq:WP_000491820.1, SO:0001217, UniParc:UPI000159C96B, UniRef:UniRef100_A0A3P5BQK6, UniRef:UniRef50_A0A0H0JCJ8, UniRef:UniRef90_A0A0H0JCJ8
28A	Group 7	contig_1	cds	272972	273103	-	EAGCLF_01545		hypothetical protein	SO:0001217, UniParc:UPI00040961B8, UniRef:UniRef100_A0A6G8F986, UniRef:UniRef50_A0A3S5I3I9, UniRef:UniRef90_A0A3S5I3I9
28A	Group 7	contig_1	cds	273408	275828	+	EAGCLF_01550		DUF4165 domain-containing protein	RefSeq:WP_000681217.1, SO:0001217, UniParc:UPI000021C3E8, UniRef:UniRef100_A0A0B1MWE4, UniRef:UniRef50_A0A0B1MWE4, UniRef:UniRef90_A0A0B1MWE4
28A	Group 7	contig_1	cds	276854	277510	-	EAGCLF_01555		hypothetical protein	RefSeq:WP_001371941.1, SO:0001217, UniParc:UPI00025C9BF2, UniRef:UniRef100_A0A3P5KD38, UniRef:UniRef50_A0A2S5UC92, UniRef:UniRef90_A0A3P5KD38
28A	Group 7	contig_1	cds	277906	278994	-	EAGCLF_01560	repHI2	IncHI-type plasmid replication initiator protein RepHI2	RefSeq:WP_000159528.1, SO:0001217, UniParc:UPI000021C3E9, UniRef:UniRef100_A0A3P5BQC9, UniRef:UniRef50_A0A0H0JF98, UniRef:UniRef90_A0A0H0JF98
28A	Group 7	contig_1	oriC	278962	280101	?			origin of replication
28A	Group 7	contig_1	cds	280102	282558	-	EAGCLF_01565		DUF4165 domain-containing protein	RefSeq:WP_001232713.1, SO:0001217, UniParc:UPI000021C3EA, UniRef:UniRef100_A0A3P5BR58, UniRef:UniRef50_A0A3S5I3J2, UniRef:UniRef90_A0A3S5I3J2
28A	Group 7	contig_1	cds	282931	283557	+	EAGCLF_01570		hypothetical protein	RefSeq:WP_000966518.1, SO:0001217, UniParc:UPI000021C3EB, UniRef:UniRef100_A0A3P5KD89, UniRef:UniRef50_A0A0B1MTQ3, UniRef:UniRef90_A0A0B1MTQ3
28A	Group 7	contig_1	cds	283615	283896	-	EAGCLF_01575		hypothetical protein	RefSeq:WP_000535423.1, SO:0001217, UniParc:UPI000021C3EC, UniRef:UniRef100_A0A3P5KDT0, UniRef:UniRef50_A0A3P5KDT0, UniRef:UniRef90_A0A3P5KDT0
28A	Group 7	contig_1	cds	283883	284338	-	EAGCLF_01580		hypothetical protein	RefSeq:WP_000502495.1, SO:0001217, UniParc:UPI000199CE31, UniRef:UniRef100_A0A3P4P4A3, UniRef:UniRef50_A0A0B1MXD3, UniRef:UniRef90_A0A0B1MXD3
28A	Group 7	contig_1	cds	284387	284563	-	EAGCLF_01585		hypothetical protein	RefSeq:WP_000070862.1, SO:0001217, UniParc:UPI000021C3EE, UniRef:UniRef100_A0A3P5BQC0, UniRef:UniRef50_A0A142CQ97, UniRef:UniRef90_A0A142CQ97
28A	Group 7	contig_1	cds	284560	286251	-	EAGCLF_01590		DUF4942 domain-containing protein	RefSeq:WP_000096325.1, SO:0001217, UniParc:UPI00000B81DF, UniRef:UniRef100_A0A3P4P480, UniRef:UniRef50_A0A1B1IL66, UniRef:UniRef90_A0A1U9XHE7
28A	Group 7	contig_1	cds	286191	286445	-	EAGCLF_01595		hypothetical protein	SO:0001217, UniParc:UPI0004E0995C, UniRef:UniRef100_A0A3P5KDR8, UniRef:UniRef50_A0A221ZRE1, UniRef:UniRef90_A0A221ZRE1
28A	Group 7	contig_1	cds	286499	287662	-	EAGCLF_01600		DNA-binding plasmid partitioning protein	RefSeq:WP_000114860.1, SO:0001217, UniParc:UPI000021C3EF, UniRef:UniRef100_A0A3P4P2Z4, UniRef:UniRef50_A0A0B1MXM3, UniRef:UniRef90_A0A0B1MXM3
28A	Group 7	contig_1	cds	288032	288844	+	EAGCLF_01605	dam	Site-specific DNA-methyltransferase (adenine-specific)	COG:COG0338, COG:L, RefSeq:WP_001121574.1, SO:0001217, UniParc:UPI00024F1811, UniRef:UniRef100_A0A437HKD3, UniRef:UniRef50_A0A271QUC9, UniRef:UniRef90_A0A6G8F8T0
28A	Group 7	contig_1	cds	288853	289704	-	EAGCLF_01610		hypothetical protein	SO:0001217, UniParc:UPI000021C3F1, UniRef:UniRef100_A0A3P4P304, UniRef:UniRef50_V9SIK8, UniRef:UniRef90_A0A3P4P304
28A	Group 7	contig_1	cds	289942	290658	-	EAGCLF_01615		hypothetical protein	RefSeq:WP_000838219.1, SO:0001217, UniParc:UPI000021C3F2, UniRef:UniRef100_A0A3P5BR36, UniRef:UniRef50_A0A0N7EIG1, UniRef:UniRef90_A0A0N7EIG1
28A	Group 7	contig_1	cds	290655	290855	-	EAGCLF_01620		hypothetical protein	RefSeq:WP_000594930.1, SO:0001217, UniParc:UPI000021C3F3, UniRef:UniRef100_A0A3P4P435, UniRef:UniRef50_A0A0B1MXC7, UniRef:UniRef90_A0A0B1MXC7
28A	Group 7	contig_1	cds	290875	291927	-	EAGCLF_01625		hypothetical protein	RefSeq:WP_001065778.1, SO:0001217, UniParc:UPI000021C3F4, UniRef:UniRef100_A0A3P4P3M8, UniRef:UniRef50_A0A3P4P3M8, UniRef:UniRef90_A0A3P4P3M8
28B	Group 6	contig_1	cds	9950	10741	-	DOAFHB_00075	mlaF	ABC transporter ATP-binding protein	COG:COG1127, COG:M, RefSeq:WP_001325019.1, SO:0001217, UniParc:UPI0001DC4D0B, UniRef:UniRef100_A0A0N8IRU4, UniRef:UniRef50_Q2Y8K9, UniRef:UniRef90_A0A0T9SRK0
28B	Group 6	contig_1	cds	9010	9948	-	DOAFHB_00070	mlaD	ABC-type transport system involved in resistance to organic solvents, periplasmic component USSDB6C	COG:COG1463, COG:M, RefSeq:WP_000449980.1, SO:0001217, UniParc:UPI0001DC4D0C, UniRef:UniRef100_A0A0P7LE03, UniRef:UniRef50_A0A3F3GQX5, UniRef:UniRef90_A0A0U1HX71
28B	Group 6	contig_1	cds	134277	134696	-	DOAFHB_00825		Adenine-specific methyltransferase	RefSeq:WP_004144453.1, SO:0001217, UniParc:UPI0001B75B35, UniRef:UniRef100_A0A483K7F3, UniRef:UniRef50_A0A482LXN5, UniRef:UniRef90_A0A482LXN5
28B	Group 6	contig_1	cds	44786	46012	-	DOAFHB_00280		Alpha/beta fold hydrolase	SO:0001217, UniParc:UPI000472ACED, UniRef:UniRef100_A0A377BEA9, UniRef:UniRef50_W0AB16, UniRef:UniRef90_A0A6M8X5C6
28B	Group 6	contig_1	cds	109376	109906	-	DOAFHB_00660		Antirestriction protein	SO:0001217, UniRef:UniRef50_W7NC79, UniRef:UniRef90_A0A0C7AUR8
28B	Group 6	contig_1	cds	131798	132304	-	DOAFHB_00805	ardA	Antirestriction protein	COG:COG4734, COG:V, RefSeq:WP_013214014.1, SO:0001217, UniParc:UPI0001DAAE03, UniRef:UniRef100_A0A142EBC3, UniRef:UniRef50_O68792, UniRef:UniRef90_A0A1X9QAH3
28B	Group 6	contig_1	ncRNA	86679	86764	+	DOAFHB_00490	AS-traG	Antisense to traG	RFAM:RF02874, SO:0000644
28B	Group 6	contig_1	cds	31295	31531	-	DOAFHB_00180	merE	broad-spectrum mercury transporter MerE	NCBIProtein:AAC38236.1, RefSeq:WP_001087807.1, SO:0001217, UniParc:UPI00000BF102, UniRef:UniRef100_Q799T8, UniRef:UniRef50_Q799T8, UniRef:UniRef90_Q799T8
28B	Group 6	contig_1	cds	116606	117529	-	DOAFHB_00715	fieF	Cation diffusion facilitator family transporter	COG:COG0053, COG:P, RefSeq:WP_020277922.1, SO:0001217, UniParc:UPI00035147F8, UniRef:UniRef100_A0A1Z3MM23, UniRef:UniRef50_P74068, UniRef:UniRef90_A0A0P7M2S4
28B	Group 6	contig_1	cds	14607	14825	-	DOAFHB_00105		CcdA	RefSeq:WP_001568025.1, SO:0001217, UniParc:UPI0001CB940C, UniRef:UniRef100_A0A142EBB9, UniRef:UniRef50_P62553, UniRef:UniRef90_A0A142EBB9
28B	Group 6	contig_1	cds	94207	94845	-	DOAFHB_00545	trbC	Cconjugal transfer pilus assembly protein TrbC	RefSeq:WP_020321224.1, SO:0001217, UniParc:UPI0003421943, UniRef:UniRef100_A0A2N4Z925, UniRef:UniRef50_P18473, UniRef:UniRef90_L7ST44
28B	Group 6	contig_1	cds	89858	90097	-	DOAFHB_00510		Conjugal transfer pilin chaperone TraQ	RefSeq:WP_023316407.1, SO:0001217, UniParc:UPI0003BE56E2, UniRef:UniRef100_A0A7A9IY00, UniRef:UniRef50_A0A378H3P9, UniRef:UniRef90_A0A378H3P9
28B	Group 6	contig_1	cds	103317	104741	-	DOAFHB_00615		Conjugal transfer pilus assembly protein TraB	RefSeq:WP_023316397.1, SO:0001217, UniParc:UPI0003BF4FFF, UniRef:UniRef100_A0A6D1RY76, UniRef:UniRef50_P41067, UniRef:UniRef90_G9G2K7
28B	Group 6	contig_1	cds	105468	106034	-	DOAFHB_00625	traE	Conjugal transfer pilus assembly protein TraE	RefSeq:WP_020316627.1, SO:0001217, UniParc:UPI000357A03B, UniRef:UniRef100_A0A2R4PEK7, UniRef:UniRef50_X2JFF8, UniRef:UniRef90_X2JFF8
28B	Group 6	contig_1	cds	94858	95850	-	DOAFHB_00550		Conjugal transfer pilus assembly protein TraU	RefSeq:WP_020323530.1, SO:0001217, UniParc:UPI0003422363, UniRef:UniRef100_A0A7A9N7D1, UniRef:UniRef50_A0A085NW48, UniRef:UniRef90_L7SUS1
28B	Group 6	contig_1	cds	102728	103324	-	DOAFHB_00610		Conjugal transfer protein	RefSeq:WP_023316398.1, SO:0001217, UniParc:UPI0003BF46FF, UniRef:UniRef100_A0A0J2JP14, UniRef:UniRef50_G7RVA3, UniRef:UniRef90_G7RVA3
28B	Group 6	contig_1	cds	104741	105481	-	DOAFHB_00620	traK	Conjugal transfer protein	RefSeq:WP_020804840.1, SO:0001217, UniParc:UPI0003421BEC, UniRef:UniRef100_A0A2N4Z8V6, UniRef:UniRef50_D4EA53, UniRef:UniRef90_G7RVA1
28B	Group 6	contig_1	cds	90552	91304	-	DOAFHB_00520	traF	Conjugal transfer protein TraF	RefSeq:WP_023316406.1, SO:0001217, UniParc:UPI0003BF4762, UniRef:UniRef100_A0A2N4Z922, UniRef:UniRef50_A0A263VL01, UniRef:UniRef90_A0A0G3RY48
28B	Group 6	contig_1	cds	87483	88850	-	DOAFHB_00495		Conjugal transfer protein TraH	SO:0001217, UniParc:UPI0003580869, UniRef:UniRef100_A0A7A9MZ30, UniRef:UniRef50_B8XWS3, UniRef:UniRef90_A0A6D1RQ80
28B	Group 6	contig_1	cds	36404	37624	+	DOAFHB_00220		Conjugal transfer protein TraI	RefSeq:WP_011191355.1, SO:0001217, UniParc:UPI000041A03A, UniRef:UniRef100_A0A2H9C6I4, UniRef:UniRef50_A0A6I0DVS2, UniRef:UniRef90_A0A2H9C6I4
28B	Group 6	contig_1	cds	91662	91889	-	DOAFHB_00530		Conjugal transfer protein TrbE	RefSeq:WP_012540032.1, SO:0001217, UniParc:UPI00018133A0, UniRef:UniRef100_A0A7A9K0M1, UniRef:UniRef50_A0A168F9N6, UniRef:UniRef90_A0A7H4N3R5
28B	Group 6	contig_1	cds	88840	89283	-	DOAFHB_00500		Conjugal transfer protein TrbF	RefSeq:WP_020804675.1, SO:0001217, UniParc:UPI0003421481, UniRef:UniRef100_A0A7A9N069, UniRef:UniRef50_A0A1U9SSC8, UniRef:UniRef90_A0A1U9SSC8
28B	Group 6	contig_1	cds	72920	73516	-	DOAFHB_00450	proQ	Conjugal transfer repressor	COG:COG3109, COG:T, RefSeq:WP_009309883.1, SO:0001217, UniParc:UPI0002410D56, UniRef:UniRef100_A0A372KQX4, UniRef:UniRef50_A0A060VGI0, UniRef:UniRef90_A0A060VGI0
28B	Group 6	contig_1	cds	126606	127037	-	DOAFHB_00770	psiB	Conjugation system SOS inhibitor PsiB	RefSeq:WP_004194235.1, SO:0001217, UniParc:UPI0002971FBA, UniRef:UniRef100_A0A1D3KMY1, UniRef:UniRef50_P10031, UniRef:UniRef90_G9G278
28B	Group 6	contig_1	cds	74486	79744	-	DOAFHB_00460	recD	conjugative transfer relaxase/helicase TraI	COG:COG0507, COG:L, SO:0001217, UniRef:UniRef50_A0A2P9E096, UniRef:UniRef90_UPI0015E513C1
28B	Group 6	contig_1	ncRNA	69168	69256	+	DOAFHB_00415	CopA	CopA-like RNA	RFAM:RF00042, SO:0000655
28B	Group 6	contig_1	cds	58422	58778	-	DOAFHB_00360		Cupin	RefSeq:WP_000215515.1, SO:0001217, UniParc:UPI00015BAABA, UniRef:UniRef100_S4WWK4, UniRef:UniRef50_A0A377BET5, UniRef:UniRef90_S4WWK4
28B	Group 6	contig_1	cds	113848	114333	+	DOAFHB_00695		Cytoplasmic protein	RefSeq:WP_020277937.1, SO:0001217, UniParc:UPI00035147F5, UniRef:UniRef100_R9R7H7, UniRef:UniRef50_A0A085NVR2, UniRef:UniRef90_A0A0G3S2A7
28B	Group 6	contig_1	cds	62816	64114	+	DOAFHB_00380		DNA helicase	SO:0001217, UniRef:UniRef50_A0A3M5GF11
28B	Group 6	contig_1	cds	56425	56982	-	DOAFHB_00335	spoIVCA	DNA invertase	COG:COG1961, COG:L, RefSeq:WP_003100847.1, SO:0001217, UniParc:UPI00001BBA98, UniRef:UniRef100_A0A0J2G9T8, UniRef:UniRef50_K1YDQ5, UniRef:UniRef90_A0A0J2G9T8
28B	Group 6	contig_1	cds	138668	139939	+	DOAFHB_00860	dinP	DNA polymerase V subunit UmuC	COG:COG0389, COG:L, RefSeq:WP_004197646.1, SO:0001217, UniParc:UPI0001CB9413, UniRef:UniRef100_A0A142EBE9, UniRef:UniRef50_P14303, UniRef:UniRef90_H3RHC3
28B	Group 6	contig_1	cds	19	894	+	DOAFHB_00005		DNA replication	RefSeq:WP_004197644.1, SO:0001217, UniParc:UPI0002AA96B0, UniRef:UniRef100_A0A3L2VJK8, UniRef:UniRef50_A0A4P0XKV3, UniRef:UniRef90_A0A4P0XKV3
28B	Group 6	contig_1	cds	17032	17523	+	DOAFHB_00120		DNA-binding protein	RefSeq:WP_004200903.1, SO:0001217, UniParc:UPI0002C4120B, UniRef:UniRef100_A0A1Q8YL34, UniRef:UniRef50_A0A1D3KMK3, UniRef:UniRef90_A0A1D3KMK3
28B	Group 6	contig_1	cds	46163	47122	+	DOAFHB_00285		DNA-binding transcriptional regulator OxyR	RefSeq:WP_018716209.1, SO:0001217, UniParc:UPI000381A272, UniRef:UniRef100_A0A0J2G995, UniRef:UniRef50_J7SYE2, UniRef:UniRef90_A0A0J2G995
28B	Group 6	contig_1	sorf	8118	8165	+	DOAFHB_00060	csgD	DNA-binding transcriptional regulator, CsgD family	COG:COG2771, COG:K, SO:0001217, UniParc:UPI0006BD40C6, UniRef:UniRef100_A0A0M5DIC7, UniRef:UniRef50_L4J2W8, UniRef:UniRef90_A0A0M5DIC7
28B	Group 6	contig_1	cds	37860	38756	-	DOAFHB_00230		DNA-binding transcriptional regulator, LysR family	RefSeq:WP_011191354.1, SO:0001217, UniParc:UPI000041A039, UniRef:UniRef100_A0A2H9AJV5, UniRef:UniRef50_A0A1I1QJ75, UniRef:UniRef90_A0A1I1QJ75
28B	Group 6	contig_1	cds	37627	37863	+	DOAFHB_00225		DUF2274 domain-containing protein	RefSeq:WP_026227538.1, SO:0001217, UniParc:UPI000477B6B9, UniRef:UniRef100_A0A2H9AYU6, UniRef:UniRef50_A0A255Y6E1, UniRef:UniRef90_A0A2H9AYU6
28B	Group 6	contig_1	cds	70732	71382	-	DOAFHB_00435		DUF2726 domain-containing protein	RefSeq:WP_009309886.1, SO:0001217, UniParc:UPI0002410D59, UniRef:UniRef100_A0A6B7Q0V7, UniRef:UniRef50_A0A2Z2GWV6, UniRef:UniRef90_A0A2Z2GWV6
28B	Group 6	contig_1	cds	31017	31229	-	DOAFHB_00175		DUF3330 domain-containing protein	RefSeq:WP_000993245.1, SO:0001217, UniParc:UPI00000BF625, UniRef:UniRef100_Q799T6, UniRef:UniRef50_A0A6C0L639, UniRef:UniRef90_A0A6C0L639
28B	Group 6	contig_1	cds	41228	41716	+	DOAFHB_00255		DUF417 domain-containing protein	RefSeq:WP_004099027.1, SO:0001217, UniParc:UPI00024FDA2E, UniRef:UniRef100_A0A0J2D7F2, UniRef:UniRef50_A0A0J2D7F2, UniRef:UniRef90_A0A0J2D7F2
28B	Group 6	contig_1	cds	25950	26954	-	DOAFHB_00160		DUF4238 domain-containing protein	RefSeq:WP_044352188.1, SO:0001217, UniParc:UPI0005C94E50, UniRef:UniRef100_A0A4P1B2V9, UniRef:UniRef50_A0A1P8VPQ9, UniRef:UniRef90_A0A169RZT9
28B	Group 6	contig_1	cds	40571	40957	-	DOAFHB_00250		DUF6314 domain-containing protein	RefSeq:WP_004099026.1, SO:0001217, UniParc:UPI000041A036, UniRef:UniRef100_A0A0J1XIE6, UniRef:UniRef50_A0A0J1XIE6, UniRef:UniRef90_A0A0J1XIE6
28B	Group 6	contig_1	cds	58768	59169	-	DOAFHB_00365	hEPN	DUF86 domain-containing protein	COG:COG2361, COG:V, RefSeq:WP_001293886.1, SO:0001217, UniParc:UPI00015BAABB, UniRef:UniRef100_S4X0I8, UniRef:UniRef50_G7UTQ0, UniRef:UniRef90_S4X0I8
28B	Group 6	contig_1	cds	69767	70327	-	DOAFHB_00425	cls	Endonuclease	COG:COG1502, COG:I, SO:0001217, UniParc:UPI0002410D5B, UniRef:UniRef100_A0A377TFM8, UniRef:UniRef50_A0A379SDY6, UniRef:UniRef90_A0A2X1SNL2
28B	Group 6	contig_1	cds	96487	96876	-	DOAFHB_00560	trbI	F pilus extension/retraction protein TrbI	RefSeq:WP_020314627.1, SO:0001217, UniParc:UPI00034222AB, UniRef:UniRef100_A0A7A9IZ64, UniRef:UniRef50_A0A2J4SZ23, UniRef:UniRef90_A0A2P9E0N8
28B	Group 6	contig_1	ncRNA	107791	107868	+	DOAFHB_00645	FinP	FinP	RFAM:RF00107, SO:0000655
28B	Group 6	contig_1	cds	49541	50302	+	DOAFHB_00305		Glutathione S-transferase	RefSeq:WP_045890904.1, SO:0001217, UniParc:UPI00049FEB49, UniRef:UniRef100_A0A0J2D7E5, UniRef:UniRef50_A0A1K0IML5, UniRef:UniRef90_A0A0J2D7E5
28B	Group 6	contig_1	cds	39013	39546	+	DOAFHB_00240		HTH marR-type domain-containing protein	SO:0001217, UniRef:UniRef50_A0A6S4T8W1, UniRef:UniRef90_A0A6S4T8W1
28B	Group 6	contig_1	cds	2640	2837	+	DOAFHB_00015		hypothetical protein	RefSeq:WP_021312488.1, SO:0001217, UniParc:UPI0003AC5FC2, UniRef:UniRef100_A0A142EBE7, UniRef:UniRef50_A0A142EBE7, UniRef:UniRef90_A0A142EBE7
28B	Group 6	contig_1	cds	3778	3921	+	DOAFHB_00025		hypothetical protein	SO:0001217, UniParc:UPI0002BD6483, UniRef:UniRef100_A0A142EBE8, UniRef:UniRef50_A0A142EBE8, UniRef:UniRef90_A0A142EBE8
28B	Group 6	contig_1	cds	3916	4662	-	DOAFHB_00030		hypothetical protein	SO:0001217, UniRef:UniRef50_A0A6H0A222, UniRef:UniRef90_A0A6H0A222
28B	Group 6	contig_1	cds	7209	7358	-	DOAFHB_00050		hypothetical protein
28B	Group 6	contig_1	cds	13054	13389	-	DOAFHB_00090		hypothetical protein	SO:0001217, UniRef:UniRef50_A0A6H0A186, UniRef:UniRef90_A0A6H0A186
28B	Group 6	contig_1	cds	13736	14131	-	DOAFHB_00095		hypothetical protein	RefSeq:WP_017899885.1, SO:0001217, UniParc:UPI00034214E6, UniRef:UniRef100_A0A142EB90, UniRef:UniRef50_A0A0N8LU99, UniRef:UniRef90_A0A142EB90
28B	Group 6	contig_1	cds	15421	15669	+	DOAFHB_00110		hypothetical protein	RefSeq:WP_032415726.1, SO:0001217, UniParc:UPI000405FFAA, UniRef:UniRef100_A0A6B7PZK5, UniRef:UniRef50_A0A811DW22, UniRef:UniRef90_A0A811DW22
28B	Group 6	contig_1	cds	15666	16898	+	DOAFHB_00115		hypothetical protein	RefSeq:WP_004200905.1, SO:0001217, UniParc:UPI0002C40F92, UniRef:UniRef100_A0A2L0KVK0, UniRef:UniRef50_G5NML7, UniRef:UniRef90_A0A0C7AUD0
28B	Group 6	contig_1	cds	17635	17835	-	DOAFHB_00125		hypothetical protein	RefSeq:WP_023280894.1, SO:0001217, UniParc:UPI0003BE1D39, UniRef:UniRef100_A0A1Q8YLE4, UniRef:UniRef50_A0A1Q8YLE4, UniRef:UniRef90_A0A1Q8YLE4
28B	Group 6	contig_1	cds	19189	19284	+	DOAFHB_00130		hypothetical protein
28B	Group 6	contig_1	cds	25083	25715	-	DOAFHB_00155		hypothetical protein	RefSeq:WP_001567369.1, SO:0001217, UniParc:UPI0002410860, UniRef:UniRef100_A0A1Y1CTU8, UniRef:UniRef50_A0A0F7HFE9, UniRef:UniRef90_S1F8S0
28B	Group 6	contig_1	cds	38744	38923	-	DOAFHB_00235		hypothetical protein	SO:0001217, UniParc:UPI0005E18EE7, UniRef:UniRef100_A0A377BE97, UniRef:UniRef50_A0A377BE97, UniRef:UniRef90_A0A377BE97
28B	Group 6	contig_1	cds	41703	41957	+	DOAFHB_00260		hypothetical protein	SO:0001217, UniParc:UPI0003BED981, UniRef:UniRef100_A0A377BCZ3, UniRef:UniRef50_A0A377BCZ3, UniRef:UniRef90_A0A377BCZ3
28B	Group 6	contig_1	cds	55107	55328	-	DOAFHB_00325		hypothetical protein
28B	Group 6	contig_1	cds	56976	57347	-	DOAFHB_00340		hypothetical protein	RefSeq:WP_003100853.1, SO:0001217, UniParc:UPI00001BBA97, UniRef:UniRef100_A0A0J2D5C5, UniRef:UniRef50_K8DG06, UniRef:UniRef90_K8DG06
28B	Group 6	contig_1	cds	57841	58167	-	DOAFHB_00350		hypothetical protein	RefSeq:WP_003100858.1, SO:0001217, UniParc:UPI00001BBA95, UniRef:UniRef100_A0A0J2D3H5, UniRef:UniRef50_A1WHR1, UniRef:UniRef90_A0A0J2D3H5
28B	Group 6	contig_1	cds	58276	58368	-	DOAFHB_00355		hypothetical protein
28B	Group 6	contig_1	cds	70424	70735	-	DOAFHB_00430		hypothetical protein	RefSeq:WP_009309887.1, SO:0001217, UniParc:UPI0002410D5A, UniRef:UniRef100_A0A332U4P9, UniRef:UniRef50_A0A2J4RME7, UniRef:UniRef90_A0A2J4RME7
28B	Group 6	contig_1	cds	71438	72082	-	DOAFHB_00440		hypothetical protein	RefSeq:WP_009309885.1, SO:0001217, UniParc:UPI0002410D58, UniRef:UniRef100_A0A377TFM6, UniRef:UniRef50_W8UTD6, UniRef:UniRef90_A0A2N4Z7R2
28B	Group 6	contig_1	cds	82182	82871	-	DOAFHB_00470		hypothetical protein	RefSeq:WP_023316411.1, SO:0001217, UniParc:UPI0003BFB408, UniRef:UniRef100_A0A7T8ICH0, UniRef:UniRef50_R4Y8L7, UniRef:UniRef90_X2JDG8
28B	Group 6	contig_1	cds	84105	84629	-	DOAFHB_00480		hypothetical protein	RefSeq:WP_023316410.1, SO:0001217, UniParc:UPI0003BE676C, UniRef:UniRef100_A0A7A9IYN6, UniRef:UniRef50_A0A0G3RXD7, UniRef:UniRef90_A0A483K701
28B	Group 6	contig_1	cds	90197	90544	-	DOAFHB_00515		hypothetical protein	SO:0001217, UniParc:UPI00044B075B, UniRef:UniRef100_A0A2N4Z8X6, UniRef:UniRef90_A0A2N4Z8X6
28B	Group 6	contig_1	cds	91325	91651	-	DOAFHB_00525		hypothetical protein	RefSeq:WP_020323521.1, SO:0001217, UniParc:UPI0003421AEA, UniRef:UniRef100_A0A7A9MZ00, UniRef:UniRef50_A0A0E1CMT2, UniRef:UniRef90_A0A7A9MZ00
28B	Group 6	contig_1	cds	91879	92160	-	DOAFHB_00535		hypothetical protein	RefSeq:WP_022644736.1, SO:0001217, UniParc:UPI0003B2F24E, UniRef:UniRef100_A0A7A9JZB1, UniRef:UniRef50_B5RKR0, UniRef:UniRef90_B5RKR0
28B	Group 6	contig_1	cds	99993	100283	-	DOAFHB_00575		hypothetical protein	RefSeq:WP_020323516.1, SO:0001217, UniParc:UPI0003421CDA, UniRef:UniRef100_A0A7A9NY75, UniRef:UniRef50_A0A2I8XNG0, UniRef:UniRef90_A0A2I8XNG0
28B	Group 6	contig_1	cds	100280	100684	-	DOAFHB_00580		hypothetical protein	RefSeq:WP_023316404.1, SO:0001217, UniParc:UPI0003BFD187, UniRef:UniRef100_A0A2N4Z8Y9, UniRef:UniRef50_A0A078K4M8, UniRef:UniRef90_A0A078K4M8
28B	Group 6	contig_1	cds	100751	101062	-	DOAFHB_00585		hypothetical protein	RefSeq:WP_023316403.1, SO:0001217, UniParc:UPI0003BFBA45, UniRef:UniRef100_A0A2N5ANK5, UniRef:UniRef50_G7RVA8, UniRef:UniRef90_G7RVA8
28B	Group 6	contig_1	cds	101063	101281	-	DOAFHB_00590		hypothetical protein	RefSeq:WP_023316402.1, SO:0001217, UniParc:UPI0003BF4FCE, UniRef:UniRef100_A0A797Z4Y9, UniRef:UniRef50_G7RVA7, UniRef:UniRef90_G7RVA7
28B	Group 6	contig_1	cds	101305	101592	-	DOAFHB_00595		hypothetical protein	SO:0001217, UniParc:UPI00034225A1, UniRef:UniRef100_A0A7A9P0Z1, UniRef:UniRef50_A0A7Z8MTW1, UniRef:UniRef90_A0A1F2LTZ7
28B	Group 6	contig_1	cds	107096	107797	-	DOAFHB_00640		hypothetical protein	RefSeq:WP_023316396.1, SO:0001217, UniParc:UPI0003BEA8E6, UniRef:UniRef100_A0A508ZYZ0, UniRef:UniRef50_A0A377TGJ1, UniRef:UniRef90_A0A377TGJ1
28B	Group 6	contig_1	cds	111411	111641	-	DOAFHB_00670		hypothetical protein	RefSeq:WP_020805755.1, SO:0001217, UniParc:UPI0003421FD5, UniRef:UniRef100_A0A2N4Z8V1, UniRef:UniRef50_J5USS8, UniRef:UniRef90_A0A1Q8YUB5
28B	Group 6	contig_1	cds	111729	112076	-	DOAFHB_00675		hypothetical protein	RefSeq:WP_020316654.1, SO:0001217, UniParc:UPI000357DB91, UniRef:UniRef100_A0A486ESI6, UniRef:UniRef50_W8V307, UniRef:UniRef90_A0A377TFH5
28B	Group 6	contig_1	cds	112142	112522	-	DOAFHB_00680		hypothetical protein	RefSeq:WP_015632488.1, SO:0001217, UniParc:UPI000329696D, UniRef:UniRef100_A0A483K665, UniRef:UniRef50_A0A2N4Z900, UniRef:UniRef90_A0A2N4Z900
28B	Group 6	contig_1	cds	113039	113389	-	DOAFHB_00685		hypothetical protein	RefSeq:WP_020277938.1, SO:0001217, UniParc:UPI000351481A, UniRef:UniRef100_R9R7J3, UniRef:UniRef50_A0A285B057, UniRef:UniRef90_A0A7X1LN05
28B	Group 6	contig_1	cds	113386	113658	-	DOAFHB_00690		hypothetical protein	RefSeq:WP_023280873.1, SO:0001217, UniParc:UPI0003BF7B83, UniRef:UniRef100_A0A142I4R4, UniRef:UniRef50_A0A142EBA3, UniRef:UniRef90_A0A142I4R4
28B	Group 6	contig_1	cds	125128	125502	-	DOAFHB_00755		hypothetical protein	RefSeq:WP_004182064.1, SO:0001217, UniParc:UPI0002830F43, UniRef:UniRef100_A0A7A9MZ47, UniRef:UniRef50_A0A142EB92, UniRef:UniRef90_A0A142EB92
28B	Group 6	contig_1	cds	131215	131349	+	DOAFHB_00795		hypothetical protein	SO:0001217, UniParc:UPI0007CBDDCD, UniRef:UniRef100_A0A2L1KT70, UniRef:UniRef50_A0A378BUA3, UniRef:UniRef90_A0A378BUA3
28B	Group 6	contig_1	cds	133072	133314	+	DOAFHB_00815		hypothetical protein	SO:0001217, UniRef:UniRef50_A0A2N5AJG9, UniRef:UniRef90_A0A2N5AJG9
28B	Group 6	contig_1	cds	133456	134223	-	DOAFHB_00820		hypothetical protein	RefSeq:WP_032435768.1, SO:0001217, UniParc:UPI00049EA3A2, UniRef:UniRef100_A0A142I4N2, UniRef:UniRef50_F1C5P6, UniRef:UniRef90_F1C5P6
28B	Group 6	contig_1	cds	134706	134927	-	DOAFHB_00830		hypothetical protein	RefSeq:WP_001568042.1, SO:0001217, UniParc:UPI0001576BBB, UniRef:UniRef100_A0A3S5I4E9, UniRef:UniRef50_E2GHH3, UniRef:UniRef90_A0A0E1CRQ5
28B	Group 6	contig_1	cds	136065	136295	-	DOAFHB_00840		hypothetical protein	RefSeq:WP_040245863.1, SO:0001217, UniParc:UPI00058D5473, UniRef:UniRef100_A0A2A2SKY6, UniRef:UniRef50_A0A0J2GST1, UniRef:UniRef90_A0A2A2SKY6
28B	Group 6	contig_1	cds	10747	11892	-	DOAFHB_00080		Intermembrane phospholipid transport system permease protein MlaE	RefSeq:WP_001325018.1, SO:0001217, UniParc:UPI0001DC4D0A, UniRef:UniRef100_A0A0P7KW10, UniRef:UniRef50_A0A2E6JT32, UniRef:UniRef90_A0A0P7KW10
28B	Group 6	contig_1	cds	7501	8004	-	DOAFHB_00055	tnp-IS1	IS1 family transposase	COG:COG1662, COG:X, GO:0003677, GO:0004803, GO:0006313, SO:0001217, UniParc:UPI00022967F6, UniRef:UniRef100_G2I9K1, UniRef:UniRef50_P57998, UniRef:UniRef90_P57998
28B	Group 6	contig_1	cds	64645	65613	-	DOAFHB_00390	tnp-ISKpn42	IS110 family ISKpn42 transposase	RefSeq:WP_003031967.1, SO:0001217, UniParc:UPI00026BB54D, UniRef:UniRef100_A0A4U0LGG3, UniRef:UniRef50_A0A1S9CY57, UniRef:UniRef90_A0A7D3TM77
28B	Group 6	contig_1	cds	118777	120015	-	DOAFHB_00725	tnp-IS110	IS110 family transposase	RefSeq:WP_003030308.1, SO:0001217, UniParc:UPI00032F62C8, UniRef:UniRef100_A0A2H9EH16, UniRef:UniRef50_A0A660G2Z4, UniRef:UniRef90_A0A660G2Z4
28B	Group 6	contig_1	cds	50521	51525	-	DOAFHB_00310		IS110-like element IS4321 family transposase	COG:COG3547, COG:X, RefSeq:WP_000427623.1, SO:0001217, UniParc:UPI00000D1394, UniRef:UniRef100_C4NV47, UniRef:UniRef50_C4NV47, UniRef:UniRef90_C4NV47
28B	Group 6	contig_1	cds	65685	65993	+	DOAFHB_00395		IS2 transposase orfA	SO:0001217, UniParc:UPI00049F32FD, UniRef:UniRef100_A0A7Z8Z6H8, UniRef:UniRef50_Q4FBF5, UniRef:UniRef90_A0A7Z8Z6H8
28B	Group 6	contig_1	cds	124405	124926	-	DOAFHB_00745	tnp-IS150	IS3 family IS150 transposase	COG:COG2963, COG:X, GO:0043565, RefSeq:WP_000042691.1, SO:0001217, UniParc:UPI0000000F59, UniRef:UniRef100_P19768, UniRef:UniRef50_P19768, UniRef:UniRef90_P19768
28B	Group 6	contig_1	cds	22007	23539	-	DOAFHB_00145	tnp-IS3	IS3 family transposase	RefSeq:WP_004118819.1, SO:0001217, UniParc:UPI0002500181, UniRef:UniRef100_R9R741, UniRef:UniRef50_Q79CE8, UniRef:UniRef90_A0A379YMQ6
28B	Group 6	contig_1	cds	66041	66829	+	DOAFHB_00400	tnp-IS3	IS3 family transposase	SO:0001217, UniParc:UPI000496FB77, UniRef:UniRef100_A0A7H5A0K8, UniRef:UniRef50_P0CF60, UniRef:UniRef90_A0A2T1LA61
28B	Group 6	contig_1	cds	123557	124408	-	DOAFHB_00740	tnp-IS3	IS3 family transposase	COG:COG2801, COG:X, GO:0003677, GO:0006310, GO:0006974, GO:0015074, GO:0032196, RefSeq:WP_000866395.1, SO:0001217, UniParc:UPI0000047C8D, UniRef:UniRef100_P19769, UniRef:UniRef50_P19769, UniRef:UniRef90_P19769
28B	Group 6	contig_1	cds	121865	123397	+	DOAFHB_00735		IS3-like element ISKpn38 family transposase	RefSeq:WP_117028545.1, SO:0001217, UniParc:UPI000E2A7D40, UniRef:UniRef100_UPI000E2A7D40, UniRef:UniRef50_Q79CE8, UniRef:UniRef90_A0A379YMQ6
28B	Group 6	contig_1	cds	114716	115933	+	DOAFHB_00700	tnp-IS481	IS481 family transposase	COG:COG2826, COG:X, SO:0001217, UniParc:UPI0007CC0F9D, UniRef:UniRef100_A0A8A6WRG3, UniRef:UniRef50_A0A6S4Y5F9, UniRef:UniRef90_R4Y756
28B	Group 6	contig_1	cds	20254	21234	-	DOAFHB_00140		IS5-like element IS5 family transposase	GO:0003677, GO:0004803, GO:0006313, RefSeq:WP_042934497.1, SO:0001217, UniParc:UPI00031CB895, UniRef:UniRef100_A0A345WXL4, UniRef:UniRef50_P76071, UniRef:UniRef90_P0CE53
28B	Group 6	contig_1	cds	4687	5391	+	DOAFHB_00035		IS6-like element IS26 family transposase	COG:COG3316, COG:X, RefSeq:WP_001067855.1, SO:0001217, UniParc:UPI0000003DD8, UniRef:UniRef100_A0A6H1PZP7, UniRef:UniRef50_S6DCX2, UniRef:UniRef90_A0A6H1PZP7
28B	Group 6	contig_1	cds	12316	13020	+	DOAFHB_00085		IS6-like element IS26 family transposase	COG:COG3316, COG:X, RefSeq:WP_001067855.1, SO:0001217, UniParc:UPI0000003DD8, UniRef:UniRef100_A0A6H1PZP7, UniRef:UniRef50_S6DCX2, UniRef:UniRef90_A0A6H1PZP7
28B	Group 6	contig_1	cds	54369	55073	+	DOAFHB_00320		IS6-like element IS26 family transposase	COG:COG3316, COG:X, RefSeq:WP_001067855.1, SO:0001217, UniParc:UPI0000003DD8, UniRef:UniRef100_A0A6H1PZP7, UniRef:UniRef50_S6DCX2, UniRef:UniRef90_A0A6H1PZP7
28B	Group 6	contig_1	cds	47268	48299	-	DOAFHB_00290		IS630-like element ISEc33 family transposase	COG:COG3415, COG:V, GO:0003676, RefSeq:WP_032425611.1, SO:0001217, UniParc:UPI00049FD8C1, UniRef:UniRef100_A0A0J2D4S7, UniRef:UniRef50_P16943, UniRef:UniRef90_P16943
28B	Group 6	contig_1	cds	120436	121431	-	DOAFHB_00730	tnp-ISNCY	ISNCY family transposase	COG:COG2826, COG:X, SO:0001217, UniParc:UPI000159C93E, UniRef:UniRef100_A7KG83, UniRef:UniRef50_A0A6B2F026, UniRef:UniRef90_A0A0H3MGA6
28B	Group 6	contig_1	cds	23651	25054	+	DOAFHB_00150		ISNCY-like element ISKpn21 family transposase	COG:COG3415, COG:V, RefSeq:WP_001567368.1, SO:0001217, UniParc:UPI000027573D, UniRef:UniRef100_A0A0J1XHZ4, UniRef:UniRef50_A0A0J1M154, UniRef:UniRef90_A0A0J1M154
28B	Group 6	contig_1	cds	101594	102004	-	DOAFHB_00600		Lipase chaperone	RefSeq:WP_023316400.1, SO:0001217, UniParc:UPI0003BE2639, UniRef:UniRef100_A0A7A9P1S7, UniRef:UniRef50_G9G2K4, UniRef:UniRef90_V0AZG8
28B	Group 6	contig_1	cds	55420	56388	-	DOAFHB_00330	corA	Magnesium transport protein CorA	RefSeq:WP_032640602.1, SO:0001217, UniParc:UPI0004A10D74, UniRef:UniRef100_A0A0J2D7Y1, UniRef:UniRef50_A0A0J2D7Y1, UniRef:UniRef90_A0A0J2D7Y1
28B	Group 6	contig_1	cds	42274	42768	+	DOAFHB_00265		MarR family transcriptional regulator	RefSeq:WP_004099028.1, SO:0001217, UniParc:UPI00024FDA2F, UniRef:UniRef100_A0A2H9EIT6, UniRef:UniRef50_J7USL7, UniRef:UniRef90_A0A2H9EIT6
28B	Group 6	contig_1	cds	136358	137029	-	DOAFHB_00845		Mediator of plasmid stability	RefSeq:WP_013214012.1, SO:0001217, UniParc:UPI0001DAADFF, UniRef:UniRef100_A0A142EB75, UniRef:UniRef50_A0A1Z3N383, UniRef:UniRef90_A6TJ35
28B	Group 6	contig_1	cds	8369	9010	-	DOAFHB_00065		Membrane lipoprotein lipid attachment site containing protein USSDB6D	RefSeq:WP_000948259.1, SO:0001217, UniParc:UPI0001DC4D0D, UniRef:UniRef100_A0A0P7N8K2, UniRef:UniRef50_B5RK28, UniRef:UniRef90_A0A0T9MDB0
28B	Group 6	contig_1	cds	99587	99979	-	DOAFHB_00570		Membrane protein	SO:0001217, UniParc:UPI0003B59806, UniRef:UniRef100_A0A7A9P1V5, UniRef:UniRef50_G9G2K2, UniRef:UniRef90_A0A0E3MRR7
28B	Group 6	contig_1	cds	130767	131087	-	DOAFHB_00790		Membrane protein	RefSeq:WP_032431403.1, SO:0001217, UniParc:UPI00044B946B, UniRef:UniRef100_A0A142I4N7, UniRef:UniRef50_I3W4C5, UniRef:UniRef90_A0A0G3S2C4
28B	Group 6	contig_1	cds	34379	34774	-	DOAFHB_00205	merT	mercuric transport protein MerT	GO:0005886, GO:0015097, GO:0016021, GO:0046872, NCBIProtein:CAA70196.1, RefSeq:WP_001294653.1, SO:0001217, UniParc:UPI00000B5D07, UniRef:UniRef100_A0A6N8ME07, UniRef:UniRef50_P94700, UniRef:UniRef90_P94700
28B	Group 6	contig_1	cds	31528	31893	-	DOAFHB_00185	merD	mercury resistance co-regulator MerD	COG:COG0789, COG:K, GO:0003677, GO:0045892, GO:0046689, NCBIProtein:AAC38221.1, RefSeq:WP_001277466.1, SO:0001217, UniParc:UPI0000000BED, UniRef:UniRef100_P0A2Q7, UniRef:UniRef50_P06689, UniRef:UniRef90_P0A2Q7
28B	Group 6	contig_1	cds	34088	34363	-	DOAFHB_00200	merP	mercury resistance system periplasmic binding protein MerP	COG:COG2608, COG:P, GO:0015097, GO:0042597, GO:0045340, RefSeq:WP_000732275.1, SO:0001217, UniParc:UPI0000003341, UniRef:UniRef100_P0A217, UniRef:UniRef50_Q51770, UniRef:UniRef90_P0A217
28B	Group 6	contig_1	cds	34846	35301	+	DOAFHB_00210	merR	mercury resistance transcriptional regulator MerR	COG:COG0789, COG:K, NCBIProtein:CAA77320.1, RefSeq:WP_001166628.1, SO:0001217, UniParc:UPI00000BF09A, UniRef:UniRef100_Q57106, UniRef:UniRef50_A0A3G8EVB7, UniRef:UniRef90_A0A3G8EVB7
28B	Group 6	contig_1	cds	31911	33596	-	DOAFHB_00190	merA	mercury(II) reductase	COG:COG2608, COG:P, EC:1.16.1.1, GO:0016152, GO:0016668, GO:0045340, GO:0045454, GO:0050660, GO:0050661, GO:0050787, NCBIProtein:ACU65296.1, RefSeq:WP_000209296.1, SO:0001217, UniParc:UPI00000DA0D0, UniRef:UniRef100_D3VY88, UniRef:UniRef50_P00392, UniRef:UniRef90_P00392
28B	Group 6	contig_1	cds	134927	135628	-	DOAFHB_00835	yhdJ	Methyltransferase	COG:COG0863, COG:L, RefSeq:WP_001568041.1, SO:0001217, UniParc:UPI0001DAAE00, UniRef:UniRef100_A0A1X9QAG6, UniRef:UniRef50_A0A377YSC3, UniRef:UniRef90_A0A514EZK7
28B	Group 6	contig_1	cds	6409	7209	-	DOAFHB_00045		Murein hydrolase B	SO:0001217, UniRef:UniRef50_A0A377C5Z7
28B	Group 6	contig_1	cds	110531	111364	-	DOAFHB_00665	hsdM	N6-Mtase domain-containing protein	COG:COG0286, COG:V, RefSeq:WP_020277940.1, SO:0001217, UniParc:UPI000351481E, UniRef:UniRef100_R9R6X2, UniRef:UniRef50_A0A0C7AUH5, UniRef:UniRef90_A0A0C7AUH5
28B	Group 6	contig_1	cds	117729	118301	-	DOAFHB_00720		Ni-hydr-CYTB domain-containing protein	RefSeq:WP_001515348.1, SO:0001217, UniParc:UPI00024F1990, UniRef:UniRef100_A0A0N8IUH3, UniRef:UniRef50_H8NNU9, UniRef:UniRef90_A0A6G6APM1
28B	Group 6	contig_1	cds	33635	34060	-	DOAFHB_00195	merC	organomercurial transporter MerC	RefSeq:WP_000522996.1, SO:0001217, UniParc:UPI00000BF66A, UniRef:UniRef100_Q7BRH8, UniRef:UniRef50_Q7BRH8, UniRef:UniRef90_Q7BRH8
28B	Group 6	contig_1	oriC	895	1534	?			origin of replication
28B	Group 6	contig_1	cds	96876	99515	-	DOAFHB_00565	traC	P-loop-TraG domain-containing protein	COG:COG3451, COG:U, RefSeq:WP_020323518.1, SO:0001217, UniParc:UPI0003420D4F, UniRef:UniRef100_A0A7A9IYL2, UniRef:UniRef50_A0A660G2Z9, UniRef:UniRef90_A0A660G2Z9
28B	Group 6	contig_1	cds	35358	36407	+	DOAFHB_00215	trbG	P-type conjugative transfer protein TrbG	RefSeq:WP_011191356.1, SO:0001217, UniParc:UPI000041A03B, UniRef:UniRef100_A0A2H9FDW2, UniRef:UniRef50_Q6N7N2, UniRef:UniRef90_A0A2H9FDW2
28B	Group 6	contig_1	cds	1535	2161	+	DOAFHB_00010		ParA family plasmid-partitioning AAA ATPase	COG:COG1192, COG:DN, RefSeq:WP_004197649.1, SO:0001217, UniParc:UPI0002A851C0, UniRef:UniRef100_A0A142EBD7, UniRef:UniRef50_C1J8J6, UniRef:UniRef90_C1J8J6
28B	Group 6	contig_1	cds	127082	129139	-	DOAFHB_00775		ParB domain-containing protein	RefSeq:WP_020277924.1, SO:0001217, UniParc:UPI0003514818, UniRef:UniRef100_R9R6W7, UniRef:UniRef50_A0A660HKS3, UniRef:UniRef90_A0A660HKS3
28B	Group 6	contig_1	cds	44190	44789	-	DOAFHB_00275		Peptide methionine sulfoxide reductase MsrA	SO:0001217, UniParc:UPI00038A446C, UniRef:UniRef100_A0A377BD45, UniRef:UniRef50_Q98JV5, UniRef:UniRef90_A0A2S0XH13
28B	Group 6	contig_1	cds	48869	49408	+	DOAFHB_00300	msrA	Peptide methionine sulfoxide reductase MsrA	RefSeq:WP_004099036.1, SO:0001217, UniParc:UPI000041A02D, UniRef:UniRef100_A0A0J2D2V4, UniRef:UniRef50_Q7UJI2, UniRef:UniRef90_A0A0J2D2V4
28B	Group 6	contig_1	cds	48424	48867	+	DOAFHB_00295	msrB	Peptide methionine sulfoxide reductase MsrB	COG:COG0229, COG:O, RefSeq:WP_004099035.1, SO:0001217, UniParc:UPI00024FDFB7, UniRef:UniRef100_A0A0J2AGI4, UniRef:UniRef50_A0A084EIR9, UniRef:UniRef90_A0A084EIR9
28B	Group 6	contig_1	cds	106373	106741	-	DOAFHB_00635	traA	Pilin	RefSeq:WP_020316649.1, SO:0001217, UniParc:UPI0003574C68, UniRef:UniRef100_A0A142I4S4, UniRef:UniRef50_A0A4P0VA02, UniRef:UniRef90_A0A4P0VA02
28B	Group 6	contig_1	cds	43165	44187	-	DOAFHB_00270		PKS-ER domain-containing protein	RefSeq:WP_004099029.1, SO:0001217, UniParc:UPI00024FDA30, UniRef:UniRef100_A0A0P7LIT9, UniRef:UniRef50_A0A318SZ86, UniRef:UniRef90_A0A7I7FV74
28B	Group 6	contig_1	cds	125881	126609	-	DOAFHB_00765		Plasmid SOS inhibition protein A	RefSeq:WP_015065618.1, SO:0001217, UniParc:UPI00029711B6, UniRef:UniRef100_A0A2N4Z508, UniRef:UniRef50_G7RV55, UniRef:UniRef90_G7RV55
28B	Group 6	contig_1	cds	59166	59456	-	DOAFHB_00370	mJ0435	Polbeta domain-containing protein	COG:COG1669, COG:R, RefSeq:WP_001247892.1, SO:0001217, UniParc:UPI00005346A3, UniRef:UniRef100_A0A2R4PGG3, UniRef:UniRef50_A0A3B1B3M8, UniRef:UniRef90_A0A2T5I533
28B	Group 6	contig_1	cds	69379	69630	-	DOAFHB_00420		Protein CopB	SO:0001217, UniParc:UPI000181336F, UniRef:UniRef100_A0A7A9NHW8, UniRef:UniRef50_A0A1U9SSG0, UniRef:UniRef90_A0A0C7AUU4
28B	Group 6	contig_1	cds	106054	106359	-	DOAFHB_00630	traL	Protein TraL	SO:0001217, UniRef:UniRef50_Q7B3W7, UniRef:UniRef90_A0A2P9E0K0
28B	Group 6	contig_1	cds	5495	6301	+	DOAFHB_00040	potE	Putative amino acid permease	COG:COG0531, COG:E, SO:0001217, UniParc:UPI0001DC49DD, UniRef:UniRef100_A0A827T3D8, UniRef:UniRef50_A0A3S5D500, UniRef:UniRef90_A0A0T9MDB2
28B	Group 6	contig_1	cds	132347	132775	-	DOAFHB_00810		Putative antirestriction protein ArdB	RefSeq:WP_032435770.1, SO:0001217, UniParc:UPI00049F10C0, UniRef:UniRef100_A0A444R7R3, UniRef:UniRef50_U5N3R0, UniRef:UniRef90_U5N3R0
28B	Group 6	contig_1	cds	108035	108427	-	DOAFHB_00650		Relaxosome protein TraM	RefSeq:WP_020805752.1, SO:0001217, UniParc:UPI0003420C4B, UniRef:UniRef100_A0A7D5JXC3, UniRef:UniRef50_P18807, UniRef:UniRef90_A0A0C7AUG7
28B	Group 6	contig_1	cds	72553	72900	-	DOAFHB_00445		RelE/StbE replicon stabilization toxin	RefSeq:WP_009309884.1, SO:0001217, UniParc:UPI0002410D57, UniRef:UniRef100_A0A372KQX2, UniRef:UniRef50_A0A6S5K3Z8, UniRef:UniRef90_A0A1Z3MM65
28B	Group 6	contig_1	sorf	69079	69150	-	DOAFHB_00410		RepA leader peptide Tap	RefSeq:WP_012539968.1, SO:0001217, UniParc:UPI00018133AE, UniRef:UniRef100_A0A7A9NF83, UniRef:UniRef50_A0A3L2VK28, UniRef:UniRef90_A0A7A9NF83
28B	Group 6	contig_1	cds	68229	69086	-	DOAFHB_00405	repA	Replication initiation protein	RefSeq:WP_009309890.1, SO:0001217, UniParc:UPI0002410D5C, UniRef:UniRef100_A0A332C5L3, UniRef:UniRef50_P03066, UniRef:UniRef90_A0A263VLP8
28B	Group 6	contig_1	cds	2924	3718	-	DOAFHB_00020	xerD	ResA resolvase	COG:COG4974, COG:L, RefSeq:WP_004197635.1, SO:0001217, UniParc:UPI0001CB9411, UniRef:UniRef100_A0A142EB61, UniRef:UniRef50_P06615, UniRef:UniRef90_A0A377YP69
28B	Group 6	contig_1	cds	30330	30887	-	DOAFHB_00170	spoIVCA	Resolvase/invertase-type recombinase catalytic domain-containing protein	COG:COG1961, COG:L, RefSeq:WP_082238049.1, SO:0001217, UniParc:UPI0009E52D23, UniRef:UniRef100_A0A4P1B1G6, UniRef:UniRef50_P06691, UniRef:UniRef90_K2EHE7
28B	Group 6	contig_1	cds	129506	130048	-	DOAFHB_00785	ssb	Single-stranded DNA-binding protein	COG:COG0629, COG:L, RefSeq:WP_032431381.1, SO:0001217, UniParc:UPI000447EDF8, UniRef:UniRef100_A0A142I4N8, UniRef:UniRef50_G9G276, UniRef:UniRef90_G9G276
28B	Group 6	contig_1	ncRNA	124897	125069	-	DOAFHB_00750	sok	sok antitoxin (CssrC)	RFAM:RF01794, SO:0000655
28B	Group 6	contig_1	cds	137032	138003	-	DOAFHB_00850		StbA domain-containing protein	RefSeq:WP_032425559.1, SO:0001217, UniParc:UPI00044FEF90, UniRef:UniRef100_A0A0G3RY85, UniRef:UniRef50_K1KCK6, UniRef:UniRef90_A0A4P8GMS9
28B	Group 6	contig_1	cds	39573	40532	+	DOAFHB_00245		Sulf-transp domain-containing protein	RefSeq:WP_004099025.1, SO:0001217, UniParc:UPI000041A037, UniRef:UniRef100_A0A6M3HEE1, UniRef:UniRef50_A0A0P7N092, UniRef:UniRef90_A0A0P7N092
28B	Group 6	contig_1	cds	125558	125884	-	DOAFHB_00760		Theronine dehydrogenase	RefSeq:WP_004194231.1, SO:0001217, UniParc:UPI0002410BD8, UniRef:UniRef100_A0A2V2BYM6, UniRef:UniRef50_A0A0C7AUG8, UniRef:UniRef90_A0A0C7AUG8
28B	Group 6	contig_1	cds	19550	20098	+	DOAFHB_00135		Thiol:disulfide interchange protein DsbC	RefSeq:WP_001567366.1, SO:0001217, UniParc:UPI0002A1C79F, UniRef:UniRef100_A0A6C0NCZ9, UniRef:UniRef50_E3G634, UniRef:UniRef90_A0A514EZN3
28B	Group 6	contig_1	cds	89329	89886	-	DOAFHB_00505	trbB	Thioredoxin domain-containing protein	RefSeq:WP_020804677.1, SO:0001217, UniParc:UPI0003420ADE, UniRef:UniRef100_A0A7A9MY76, UniRef:UniRef50_A0A7S9H9X0, UniRef:UniRef90_A0A7S9H9X0
28B	Group 6	contig_1	cds	59615	62581	+	DOAFHB_00375		Tn3-like element ISPa38 family transposase	COG:COG4644, COG:X, RefSeq:WP_003100881.1, SO:0001217, UniParc:UPI000041A03D, UniRef:UniRef100_A0A192EYT6, UniRef:UniRef50_P06694, UniRef:UniRef90_D0L018
28B	Group 6	contig_1	cds	14300	14605	-	DOAFHB_00100	ccdB	Toxin CcdB	GO:0006276, GO:0008657, RefSeq:WP_001568026.1, SO:0001217, UniParc:UPI0002A3F06B, UniRef:UniRef100_A0A192EZX1, UniRef:UniRef50_Q52042, UniRef:UniRef90_Q52042
28B	Group 6	contig_1	cds	84640	87483	-	DOAFHB_00485		TraG-N domain-containing protein	RefSeq:WP_023316409.1, SO:0001217, UniParc:UPI0003BEF22C, UniRef:UniRef100_A0A7T8DMZ1, UniRef:UniRef50_P33790, UniRef:UniRef90_A0A7S9DRR8
28B	Group 6	contig_1	ncRNA-region	107792	107898	-			traJ 5' UTR	RFAM:RF00243, SO:0005836
28B	Group 6	contig_1	cds	129209	129457	-	DOAFHB_00780		Transcriptional regulator	RefSeq:WP_032431380.1, SO:0001217, UniParc:UPI0004539ED8, UniRef:UniRef100_A0A2V2BZA0, UniRef:UniRef50_A0A085FYV3, UniRef:UniRef90_A0A1U9X567
28B	Group 6	contig_1	cds	138237	138668	+	DOAFHB_00855		Translesion error-prone DNA polymerase V autoproteolytic subunit	RefSeq:WP_001568036.1, SO:0001217, UniParc:UPI00015763CE, UniRef:UniRef100_A0A142EBF0, UniRef:UniRef50_A0A0A5MNX7, UniRef:UniRef90_A0A0A5MNX7
28B	Group 6	contig_1	cds	57344	57844	-	DOAFHB_00345		Transposase	RefSeq:WP_003100856.1, SO:0001217, UniParc:UPI00003A616C, UniRef:UniRef100_A0A0J2D552, UniRef:UniRef50_A0A0H3CTL1, UniRef:UniRef90_A0A1D9HDE9
28B	Group 6	contig_1	cds	64462	64635	+	DOAFHB_00385		Transposase	RefSeq:WP_004902300.1, SO:0001217, UniParc:UPI00016600DB, UniRef:UniRef100_A0A7D3TDK7, UniRef:UniRef50_J7QPH2, UniRef:UniRef90_A0A7D3TDK7
28B	Group 6	contig_1	cds	27358	30327	-	DOAFHB_00165	tnpA	Transposase for transposon Tn3926	COG:COG4644, COG:X, GO:0003677, GO:0004803, GO:0006313, RefSeq:WP_004213592.1, SO:0001217, UniParc:UPI0000212C0A, UniRef:UniRef100_A0A7D3T8K2, UniRef:UniRef50_P13694, UniRef:UniRef90_P13694
28B	Group 6	contig_1	cds	51604	54318	-	DOAFHB_00315		Transposase Tn3 family protein	COG:COG4644, COG:X, SO:0001217, UniRef:UniRef50_P06694, UniRef:UniRef90_D0L018
28B	Group 6	contig_1	cds	83064	83795	-	DOAFHB_00475		TraT complement resistance protein	RefSeq:WP_004152629.1, SO:0001217, UniParc:UPI00026F0A8C, UniRef:UniRef100_A0A142EB42, UniRef:UniRef50_P13979, UniRef:UniRef90_A0A142EB42
28B	Group 6	contig_1	cds	95861	96487	-	DOAFHB_00555	traW	TraW-N domain-containing protein	RefSeq:WP_020314628.1, SO:0001217, UniParc:UPI0003421C74, UniRef:UniRef100_A0A7A9JYT6, UniRef:UniRef50_P18472, UniRef:UniRef90_A0A1P8VT79
28B	Group 6	contig_1	cds	116104	116343	-	DOAFHB_00710	relB	type II toxin-antitoxin system antitoxin RelB	COG:COG3077, COG:V, GO:0003677, GO:0006355, RefSeq:WP_000534858.1, SO:0001217, UniParc:UPI0000133664, UniRef:UniRef100_P0C079, UniRef:UniRef50_P0C079, UniRef:UniRef90_P0C079
28B	Group 6	contig_1	cds	115817	116104	-	DOAFHB_00705	relE	type II toxin-antitoxin system mRNA interferase RelE	COG:COG2026, COG:V, EC:3.1.-.-, EC:3.1.26.-, GO:0004519, GO:0019843, RefSeq:WP_000323025.1, SO:0001217, UniParc:UPI0000133667, UniRef:UniRef100_P0C077, UniRef:UniRef50_P0C077, UniRef:UniRef90_P0C077
28B	Group 6	contig_1	cds	79744	82053	-	DOAFHB_00465	traD	Type IV conjugative transfer system coupling protein TraD	RefSeq:WP_023313941.1, SO:0001217, UniParc:UPI0003BE706A, UniRef:UniRef100_A0A2N5ANH9, UniRef:UniRef50_P09130, UniRef:UniRef90_A0A5P6KD32
28B	Group 6	contig_1	cds	102136	102705	-	DOAFHB_00605	traV	Type IV conjugative transfer system protein TraV	RefSeq:WP_023316399.1, SO:0001217, UniParc:UPI0003BE5521, UniRef:UniRef100_A0A7A9P702, UniRef:UniRef50_C8CGQ5, UniRef:UniRef90_A0A443X9M3
28B	Group 6	contig_1	cds	92193	94148	-	DOAFHB_00540	traN	Type-F conjugative transfer system mating-pair stabilization protein TraN	RefSeq:WP_020803160.1, SO:0001217, UniParc:UPI00034219EB, UniRef:UniRef100_A0A1Y6M4A8, UniRef:UniRef50_P24082, UniRef:UniRef90_A0A483KM27
28B	Group 6	contig_1	cds	73671	74396	-	DOAFHB_00455	traX	Type-F conjugative transfer system pilin acetylase TraX	RefSeq:WP_009309882.1, SO:0001217, UniParc:UPI0002410D55, UniRef:UniRef100_A0A2N4Z7R3, UniRef:UniRef50_A0A2X1QG02, UniRef:UniRef90_A0A2X1QG02
28B	Group 6	contig_1	cds	108859	109338	+	DOAFHB_00655		X-Polypeptide putative transglycosylase	RefSeq:WP_020316636.1, SO:0001217, UniParc:UPI000358080E, UniRef:UniRef100_A0A447W1K2, UniRef:UniRef50_A0A653CIM9, UniRef:UniRef90_A0A0C7AUG1
28B	Group 6	contig_1	cds	131564	131755	-	DOAFHB_00800		YcjB	RefSeq:WP_001568047.1, SO:0001217, UniParc:UPI0001576BC0, UniRef:UniRef100_X2JDJ2, UniRef:UniRef50_M1JQA3, UniRef:UniRef90_X2JDJ2
29A	Group 7	contig_1	cds	1	876	+	CEOHEJ_00005		RepB family plasmid replication initiator protein	RefSeq:WP_000594611.1, SO:0001217, UniParc:UPI00000B62D9, UniRef:UniRef100_A0A3P5BR63, UniRef:UniRef50_A0A3P5BR63, UniRef:UniRef90_A0A3P5BR63
29A	Group 7	contig_1	cds	2025	2378	+	CEOHEJ_00010		Conjugal transfer protein TrhA	RefSeq:WP_000423602.1, SO:0001217, UniParc:UPI000021C307, UniRef:UniRef100_A0A142CQ88, UniRef:UniRef50_V9SG70, UniRef:UniRef90_A0A1V0M142
29A	Group 7	contig_1	cds	2429	2746	+	CEOHEJ_00015		IncH1 plasmid conjugative transfer protein TrhL	RefSeq:WP_000043358.1, SO:0001217, UniParc:UPI00024F180E, UniRef:UniRef100_A0A3S7L7N8, UniRef:UniRef50_A0A024HW02, UniRef:UniRef90_A0A221ZRA0
29A	Group 7	contig_1	cds	2758	3546	+	CEOHEJ_00020		IncF plasmid conjugative transfer pilus assembly protein TraE	RefSeq:WP_000783153.1, SO:0001217, UniParc:UPI00000BBE38, UniRef:UniRef100_A0A0B1MXL1, UniRef:UniRef50_A0A0B1MXL1, UniRef:UniRef90_A0A0B1MXL1
29A	Group 7	contig_1	cds	3546	4817	+	CEOHEJ_00025		TrhK	RefSeq:WP_000592092.1, SO:0001217, UniParc:UPI00000B2600, UniRef:UniRef100_A0A3P5KCX9, UniRef:UniRef50_A0A2X8Q5K9, UniRef:UniRef90_A0A2X8Q5K9
29A	Group 7	contig_1	cds	4819	5280	+	CEOHEJ_00030		IncH1 plasmid conjugative transfer protein HtdO	RefSeq:WP_000521242.1, SO:0001217, UniParc:UPI00000B04CF, UniRef:UniRef100_A0A437HJ59, UniRef:UniRef50_A0A0B1MSL6, UniRef:UniRef90_A0A0B1MSL6
29A	Group 7	contig_1	cds	5270	6625	+	CEOHEJ_00035	trhB	IncHI-type conjugal transfer protein TrhB	RefSeq:WP_000351841.1, SO:0001217, UniParc:UPI00000BA020, UniRef:UniRef100_A0A0B1MXB4, UniRef:UniRef50_A0A0B1MXB4, UniRef:UniRef90_A0A0B1MXB4
29A	Group 7	contig_1	cds	6633	7115	+	CEOHEJ_00040		HtdV	RefSeq:WP_000377632.1, SO:0001217, UniParc:UPI000021C308, UniRef:UniRef100_A0A3P5BR69, UniRef:UniRef50_V9SJ00, UniRef:UniRef90_A0A0B1MWC1
29A	Group 7	contig_1	cds	7129	7986	+	CEOHEJ_00045	htdT	protein-disulfide isomerase HtdT	SO:0001217, UniParc:UPI000021C309, UniRef:UniRef100_A0A3P5KD31, UniRef:UniRef50_A0A0B1MXF6, UniRef:UniRef90_A0A0B1MXF6
29A	Group 7	contig_1	cds	7996	8946	+	CEOHEJ_00050	trhV	IncHI-type conjugal transfer lipoprotein TrhV	RefSeq:WP_001022588.1, SO:0001217, UniParc:UPI00000BD9F5, UniRef:UniRef100_A0A3P4P4C0, UniRef:UniRef50_A0A0B1MXK5, UniRef:UniRef90_A0A0B1MXK5
29A	Group 7	contig_1	cds	8955	11636	+	CEOHEJ_00055	virB4	P-loop-TraG domain-containing protein	COG:COG3451, COG:U, RefSeq:WP_000387412.1, SO:0001217, UniParc:UPI00000B721B, UniRef:UniRef100_A0A0B1MTN5, UniRef:UniRef50_V9SJE5, UniRef:UniRef90_A0A565FAP4
29A	Group 7	contig_1	cds	14442	14588	+	CEOHEJ_00060		hypothetical protein	SO:0001217, UniParc:UPI00025C9A9F, UniRef:UniRef100_A0A7M1HWF9, UniRef:UniRef50_A0A3T1FU10, UniRef:UniRef90_A0A3T1FU10
29A	Group 7	contig_1	cds	15475	16728	+	CEOHEJ_00065	parA	Chromosome (Plasmid) partitioning protein ParA	COG:COG1192, COG:DN, SO:0001217, UniRef:UniRef50_V9SG87, UniRef:UniRef90_A0A0D0NAQ8
29A	Group 7	contig_1	cds	16725	17729	+	CEOHEJ_00070		Peptide transporter	RefSeq:WP_001278838.1, SO:0001217, UniParc:UPI000021C30B, UniRef:UniRef100_A0A6G8F8J7, UniRef:UniRef50_A0A2T8QWA1, UniRef:UniRef90_A0A2T8QWA1
29A	Group 7	contig_1	cds	17791	18180	-	CEOHEJ_00075		IncH1 plasmid conjugative transfer protein TrhZ	RefSeq:WP_000815011.1, SO:0001217, UniParc:UPI000021C30C, UniRef:UniRef100_A0A3S7L7L2, UniRef:UniRef50_A0A1S6KRR4, UniRef:UniRef90_A0A0N9DY41
29A	Group 7	contig_1	cds	18177	18698	-	CEOHEJ_00080		IncH1 plasmid conjugative transfer protein	RefSeq:WP_000598517.1, SO:0001217, UniParc:UPI000021C30D, UniRef:UniRef100_A0A3P5BR44, UniRef:UniRef50_A8R6A1, UniRef:UniRef90_A0A0B1MV19
29A	Group 7	contig_1	cds	18691	19527	-	CEOHEJ_00085		IncH1 plasmid conjugative transfer protein	RefSeq:WP_000700976.1, SO:0001217, UniParc:UPI000021C30E, UniRef:UniRef100_A0A3S7L7L1, UniRef:UniRef50_A0A0D0MEH9, UniRef:UniRef90_A0A0D0MEH9
29A	Group 7	contig_1	cds	19524	20471	-	CEOHEJ_00090		Metallophos domain-containing protein	RefSeq:WP_000718595.1, SO:0001217, UniParc:UPI000021C30F, UniRef:UniRef100_A0A3P4P449, UniRef:UniRef50_A0A5V6M5Y2, UniRef:UniRef90_A0A5V6M5Y2
29A	Group 7	contig_1	cds	20835	21872	+	CEOHEJ_00095		IncH1 plasmid conjugative transfer partition protein ParM	RefSeq:WP_000818954.1, SO:0001217, UniParc:UPI000021C310, UniRef:UniRef100_A0A3P5BQE2, UniRef:UniRef50_A0A0B1MV97, UniRef:UniRef90_A0A0B1MV97
29A	Group 7	contig_1	cds	21884	22522	+	CEOHEJ_00100		ParR conjugative transfer DNA-binding protein	RefSeq:WP_012695436.1, SO:0001217, UniParc:UPI000199CE4B, UniRef:UniRef100_A0A6G8F8D6, UniRef:UniRef50_A0A2S1PIH9, UniRef:UniRef90_A0A2S1PIH9
29A	Group 7	contig_1	cds	22579	23547	-	CEOHEJ_00105		IS5-like element IS903B family transposase	RefSeq:WP_072201439.1, SO:0001217, UniParc:UPI0003A78B01, UniRef:UniRef100_A0A6G8F7W3, UniRef:UniRef50_P03009, UniRef:UniRef90_R8X1Y6
29A	Group 7	contig_1	cds	24276	25382	+	CEOHEJ_00110		hypothetical protein	RefSeq:WP_001567866.1, SO:0001217, UniParc:UPI0002A3A6BE, UniRef:UniRef100_A0A5X0GAJ8, UniRef:UniRef50_J5WTU4, UniRef:UniRef90_A0A7W3AYS8
29A	Group 7	contig_1	cds	25421	25969	+	CEOHEJ_00115		Winged helix-turn-helix transcriptional regulator	RefSeq:WP_001567865.1, SO:0001217, UniParc:UPI0002A352D8, UniRef:UniRef100_A0A5X0GAJ9, UniRef:UniRef50_A0A245ZZ88, UniRef:UniRef90_A0A5X0GAJ9
29A	Group 7	contig_1	cds	26101	27189	+	CEOHEJ_00120		Multiubiquitin domain-containing protein	RefSeq:WP_032622076.1, SO:0001217, UniParc:UPI00049ED397, UniRef:UniRef100_A0A2R4NET8, UniRef:UniRef50_A0A089YQC8, UniRef:UniRef90_A0A7W3AYT2
29A	Group 7	contig_1	cds	27186	28556	+	CEOHEJ_00125		ThiF family adenylyltransferase	SO:0001217, UniRef:UniRef50_A0A0T9U0U3, UniRef:UniRef90_A0A5B0SR14
29A	Group 7	contig_1	cds	28556	28897	+	CEOHEJ_00130		DUF6527 domain-containing protein	RefSeq:WP_032622073.1, SO:0001217, UniParc:UPI00049F9F72, UniRef:UniRef100_A0A2R4NET7, UniRef:UniRef50_I4JIN9, UniRef:UniRef90_A0A7W3AYX2
29A	Group 7	contig_1	cds	29580	29927	+	CEOHEJ_00135		HTH cro/C1-type domain-containing protein	SO:0001217, UniParc:UPI000CEB422F, UniRef:UniRef100_A0A2L1KNL8, UniRef:UniRef50_A0A3Q8VM11, UniRef:UniRef90_A0A3Q8VM11
29A	Group 7	contig_1	cds	29962	30639	-	CEOHEJ_00140		Alpha/beta hydrolase fold	RefSeq:WP_014833216.1, SO:0001217, UniParc:UPI000267F6D3, UniRef:UniRef100_A0A2R4NES2, UniRef:UniRef50_A0A2R4NES2, UniRef:UniRef90_A0A2R4NES2
29A	Group 7	contig_1	cds	30639	33278	-	CEOHEJ_00145		Integrase family protein	RefSeq:WP_032622071.1, SO:0001217, UniParc:UPI00049EF00D, UniRef:UniRef100_A0A2R4NES3, UniRef:UniRef50_N8X355, UniRef:UniRef90_A0A7W3AZ11
29A	Group 7	contig_1	cds	33278	34816	-	CEOHEJ_00150		Tyr recombinase domain-containing protein	SO:0001217, UniParc:UPI0002D625F9, UniRef:UniRef100_A0A2R4NES4, UniRef:UniRef50_G6YMV6, UniRef:UniRef90_A0A3Q8VLF1
29A	Group 7	contig_1	cds	35207	35659	+	CEOHEJ_00155		Transfer repressor	RefSeq:WP_000952689.1, SO:0001217, UniParc:UPI00000B3231, UniRef:UniRef100_A0A7H1KRM3, UniRef:UniRef50_V9SHD8, UniRef:UniRef90_A0A2U9HVR8
29A	Group 7	contig_1	cds	35649	36074	+	CEOHEJ_00160		HtdF	RefSeq:WP_000836981.1, SO:0001217, UniParc:UPI00000BDBC6, UniRef:UniRef100_A0A142BMR6, UniRef:UniRef50_A0A0B1MQD5, UniRef:UniRef90_A0A0B1MQD5
29A	Group 7	contig_1	cds	36056	36637	+	CEOHEJ_00165		Plasmid transfer protein	SO:0001217, UniParc:UPI000199CE4C, UniRef:UniRef100_A0A3P5KCS7, UniRef:UniRef50_A0A1U9XHD4, UniRef:UniRef90_A0A1U9XHD4
29A	Group 7	contig_1	cds	36757	41061	+	CEOHEJ_00170	rsp	IncHI-type conjugal transfer protein RSP	RefSeq:WP_001232109.1, SO:0001217, UniParc:UPI000159C7DB, UniRef:UniRef100_A0A5S9LYT8, UniRef:UniRef50_A0A6G8F712, UniRef:UniRef90_A0A5S9LYT8
29A	Group 7	contig_1	cds	40956	41216	-	CEOHEJ_00175		hypothetical protein	SO:0001217, UniParc:UPI0005990E21, UniRef:UniRef100_A0A6G8F9M9, UniRef:UniRef50_A0A6G8F9M9, UniRef:UniRef90_A0A6G8F9M9
29A	Group 7	contig_1	cds	41339	41851	+	CEOHEJ_00180	trhF	IncHI-type conjugal transfer protein TrhF	COG:COG4959, COG:OU, RefSeq:WP_001286760.1, SO:0001217, UniParc:UPI000021C314, UniRef:UniRef100_A0A142BMR3, UniRef:UniRef50_A0A0B1MU26, UniRef:UniRef90_A0A0B1MU26
29A	Group 7	contig_1	cds	41838	43349	+	CEOHEJ_00185		Conjugal transfer protein	RefSeq:WP_001256132.1, SO:0001217, UniParc:UPI000021C315, UniRef:UniRef100_A0A142BMR2, UniRef:UniRef50_A0A0B1MV31, UniRef:UniRef90_A0A0B1MV31
29A	Group 7	contig_1	cds	43351	43485	+	CEOHEJ_00190		hypothetical protein	SO:0001217, UniParc:UPI0002303565, UniRef:UniRef100_A0A142CQ64, UniRef:UniRef50_A0A142CQ64, UniRef:UniRef90_A0A142CQ64
29A	Group 7	contig_1	cds	43488	44549	+	CEOHEJ_00195	trhU	IncHI-type conjugal transfer protein TrhU	RefSeq:WP_001447965.1, SO:0001217, UniParc:UPI000021C316, UniRef:UniRef100_A0A6D1LRJ9, UniRef:UniRef50_A0A2X7BEE9, UniRef:UniRef90_A0A2X7BEE9
29A	Group 7	contig_1	cds	44568	47756	+	CEOHEJ_00200	trhN	IncHI-type conjugal transfer protein TrhN	RefSeq:WP_000776701.1, SO:0001217, UniParc:UPI000021C317, UniRef:UniRef100_A0A142BMR0, UniRef:UniRef50_A0A7W3FC56, UniRef:UniRef90_A0A0B1MQE2
29A	Group 7	contig_1	cds	47785	48657	-	CEOHEJ_00205		IncH1 plasmid conjugative transfer protein Orf4	RefSeq:WP_000771834.1, SO:0001217, UniParc:UPI000021C318, UniRef:UniRef100_A0A142BMQ9, UniRef:UniRef50_A0A0G3S1E4, UniRef:UniRef90_A0A0B1MRE1
29A	Group 7	contig_1	cds	48768	49736	+	CEOHEJ_00210		IS5-like element IS903B family transposase	RefSeq:WP_072201439.1, SO:0001217, UniParc:UPI0003A78B01, UniRef:UniRef100_A0A6G8F7W3, UniRef:UniRef50_P03009, UniRef:UniRef90_R8X1Y6
29A	Group 7	contig_1	cds	49903	51687	+	CEOHEJ_00215	trhI	IncHI-type conjugal transfer helicase TrhI	COG:COG0210, COG:L, RefSeq:WP_000517885.1, SO:0001217, UniParc:UPI000021C319, UniRef:UniRef100_A0A3P5BQW4, UniRef:UniRef50_A0A152W771, UniRef:UniRef90_A0A152W771
29A	Group 7	contig_1	cds	52082	52954	+	CEOHEJ_00220		Membrane protein	RefSeq:WP_000041927.1, SO:0001217, UniParc:UPI000021C31A, UniRef:UniRef100_A0A0B1MN09, UniRef:UniRef50_A0A0B1MN09, UniRef:UniRef90_A0A0B1MN09
29A	Group 7	contig_1	cds	53011	53388	+	CEOHEJ_00225		hypothetical protein	RefSeq:WP_000120822.1, SO:0001217, UniParc:UPI000021C31B, UniRef:UniRef100_A0A0B1MP39, UniRef:UniRef50_A0A0B1MP39, UniRef:UniRef90_A0A0B1MP39
29A	Group 7	contig_1	cds	53449	54426	+	CEOHEJ_00230		hypothetical protein	RefSeq:WP_000810361.1, SO:0001217, UniParc:UPI000021C31C, UniRef:UniRef100_A0A3P5KCM7, UniRef:UniRef50_A0A0D0NAS8, UniRef:UniRef90_A0A0B1MJA3
29A	Group 7	contig_1	cds	54484	55542	+	CEOHEJ_00235	moxR	AAA domain-containing protein	COG:COG0714, COG:R, RefSeq:WP_000063335.1, SO:0001217, UniParc:UPI000021C31D, UniRef:UniRef100_A0A0B1MKB1, UniRef:UniRef50_A0A271QUH8, UniRef:UniRef90_A0A0B1MKB1
29A	Group 7	contig_1	cds	55674	55847	+	CEOHEJ_00240		hypothetical protein	RefSeq:WP_001176645.1, SO:0001217, UniParc:UPI000021C31E, UniRef:UniRef100_A0A3P5KDL5, UniRef:UniRef50_A0A3P5KDL5, UniRef:UniRef90_A0A3P5KDL5
29A	Group 7	contig_1	cds	55911	57038	+	CEOHEJ_00245		DUF3150 domain-containing protein	RefSeq:WP_000174396.1, SO:0001217, UniParc:UPI000199CE66, UniRef:UniRef100_A0A3P5BQ27, UniRef:UniRef50_A0A3P5BQ27, UniRef:UniRef90_A0A3P5BQ27
29A	Group 7	contig_1	cds	57115	59121	+	CEOHEJ_00250	norD	VWFA domain-containing protein	COG:COG4548, COG:P, RefSeq:WP_000762700.1, SO:0001217, UniParc:UPI000021C320, UniRef:UniRef100_A0A3P4P4C8, UniRef:UniRef50_A0A1D8K360, UniRef:UniRef90_A0A1D8K360
29A	Group 7	contig_1	cds	59194	59415	+	CEOHEJ_00255		hypothetical protein	RefSeq:WP_000192120.1, SO:0001217, UniParc:UPI000021C321, UniRef:UniRef100_A0A0B1MP46, UniRef:UniRef50_A0A0H2XJL2, UniRef:UniRef90_A0A0H2XJL2
29A	Group 7	contig_1	cds	59529	60761	+	CEOHEJ_00260		Toprim domain-containing protein	COG:COG4643, COG:X, RefSeq:WP_000220379.1, SO:0001217, UniParc:UPI000021C322, UniRef:UniRef100_A0A3P4P360, UniRef:UniRef50_Q9L5E4, UniRef:UniRef90_A0A3P4P360
29A	Group 7	contig_1	cds	61031	61552	+	CEOHEJ_00265		hypothetical protein	RefSeq:WP_001011130.1, SO:0001217, UniParc:UPI000021C323, UniRef:UniRef100_A0A3P4P2Z0, UniRef:UniRef50_A0A0B1MKB7, UniRef:UniRef90_A0A0B1MKB7
29A	Group 7	contig_1	cds	61631	62509	+	CEOHEJ_00270		hypothetical protein	RefSeq:WP_000762003.1, SO:0001217, UniParc:UPI000021C324, UniRef:UniRef100_A0A3P5KED1, UniRef:UniRef50_A0A0B1MPA8, UniRef:UniRef90_A0A0B1MPA8
29A	Group 7	contig_1	cds	62579	63514	+	CEOHEJ_00275		hypothetical protein	RefSeq:WP_000691119.1, SO:0001217, UniParc:UPI000021C325, UniRef:UniRef100_A0A6D1LV83, UniRef:UniRef50_V0ALG5, UniRef:UniRef90_A0A0B1MN20
29A	Group 7	contig_1	cds	63583	64503	+	CEOHEJ_00280		hypothetical protein	RefSeq:WP_000991697.1, SO:0001217, UniParc:UPI000021C326, UniRef:UniRef100_A0A369DWV6, UniRef:UniRef50_A0A0H2XJL7, UniRef:UniRef90_A0A0H2XJL7
29A	Group 7	contig_1	cds	64570	65508	+	CEOHEJ_00285		hypothetical protein	RefSeq:WP_000472041.1, SO:0001217, UniParc:UPI000021C327, UniRef:UniRef100_A0A369DYE9, UniRef:UniRef50_A0A0B1MJB7, UniRef:UniRef90_A0A0B1MJB7
29A	Group 7	contig_1	cds	65680	66636	+	CEOHEJ_00290		hypothetical protein	RefSeq:WP_000149830.1, SO:0001217, UniParc:UPI00024F1CC2, UniRef:UniRef100_A0A0B1MKC4, UniRef:UniRef50_V0VK28, UniRef:UniRef90_A0A0B1MKC4
29A	Group 7	contig_1	cds	66900	67175	+	CEOHEJ_00295		Membrane protein	RefSeq:WP_001004200.1, SO:0001217, UniParc:UPI000199CE80, UniRef:UniRef100_A0A6G8F8F9, UniRef:UniRef50_A0A0B1MPB5, UniRef:UniRef90_A0A0B1MPB5
29A	Group 7	contig_1	cds	67220	67810	+	CEOHEJ_00300		Membrane protein	RefSeq:WP_000578891.1, SO:0001217, UniParc:UPI000021C32A, UniRef:UniRef100_A0A369DSX9, UniRef:UniRef50_A0A0B1MN26, UniRef:UniRef90_A0A0B1MN26
29A	Group 7	contig_1	cds	67818	68075	+	CEOHEJ_00305		hypothetical protein	RefSeq:WP_001371933.1, SO:0001217, UniParc:UPI000021C32B, UniRef:UniRef100_A0A0N9DXM6, UniRef:UniRef50_A0A2I8SWJ4, UniRef:UniRef90_A0A0N9DXM6
29A	Group 7	contig_1	cds	68149	68685	+	CEOHEJ_00310		hypothetical protein	RefSeq:WP_000107167.1, SO:0001217, UniParc:UPI000021C32C, UniRef:UniRef100_A0A369DSW8, UniRef:UniRef50_A0A0B1MP60, UniRef:UniRef90_A0A0B1MP60
29A	Group 7	contig_1	cds	68702	69148	+	CEOHEJ_00315		Membrane protein	RefSeq:WP_000549069.1, SO:0001217, UniParc:UPI000021C32D, UniRef:UniRef100_A0A1P8VN78, UniRef:UniRef50_A0A271U132, UniRef:UniRef90_A0A1P8VN78
29A	Group 7	contig_1	cds	69239	70201	+	CEOHEJ_00320		DNA replication protein	RefSeq:WP_000119428.1, SO:0001217, UniParc:UPI000021C32E, UniRef:UniRef100_A0A369DZQ6, UniRef:UniRef50_A0A369DZQ6, UniRef:UniRef90_A0A369DZQ6
29A	Group 7	contig_1	cds	70211	71116	+	CEOHEJ_00325		hypothetical protein	RefSeq:WP_001198595.1, SO:0001217, UniParc:UPI000021C32F, UniRef:UniRef100_A0A369DX77, UniRef:UniRef50_A0A0B1MKC9, UniRef:UniRef90_A0A0B1MKC9
29A	Group 7	contig_1	cds	71067	71396	+	CEOHEJ_00330		Membrane protein	SO:0001217, UniParc:UPI0002A41DE2, UniRef:UniRef100_A0A0B1MPC0, UniRef:UniRef50_A0A3S7D1J7, UniRef:UniRef90_A0A0B1MPC0
29A	Group 7	contig_1	cds	71418	72593	-	CEOHEJ_00335		Tyr recombinase domain-containing protein	RefSeq:WP_000795949.1, SO:0001217, UniParc:UPI00024F1802, UniRef:UniRef100_A0A2X8V4E7, UniRef:UniRef50_A0A1B1IK21, UniRef:UniRef90_A0A1B1IK21
29A	Group 7	contig_1	cds	72763	72975	+	CEOHEJ_00340		Hemolysin expression modulating protein	RefSeq:WP_001285422.1, SO:0001217, UniParc:UPI000021C333, UniRef:UniRef100_A0A0D0LNE2, UniRef:UniRef50_A0A271QUF1, UniRef:UniRef90_A0A271QUF1
29A	Group 7	contig_1	cds	73336	74418	+	CEOHEJ_00345		hypothetical protein	RefSeq:WP_001232447.1, SO:0001217, UniParc:UPI000021C334, UniRef:UniRef100_A0A369DTX8, UniRef:UniRef50_A0A5B9AU75, UniRef:UniRef90_A0A5B9AU75
29A	Group 7	contig_1	cds	74584	76140	-	CEOHEJ_00350	yegI	Protein kinase domain-containing protein	COG:COG4248, COG:R, SO:0001217, UniParc:UPI0004461A45, UniRef:UniRef100_A0A3P4P527, UniRef:UniRef50_A0A369QH51, UniRef:UniRef90_A0A0H3CW61
29A	Group 7	contig_1	cds	76109	77746	-	CEOHEJ_00355		Protein phosphatase 2C domain-containing protein	RefSeq:WP_000081059.1, SO:0001217, UniParc:UPI000199CE9A, UniRef:UniRef100_A0A6G8F804, UniRef:UniRef50_V5B165, UniRef:UniRef90_A0A0Q3A867
29A	Group 7	contig_1	cds	77746	78786	-	CEOHEJ_00360	terY	VWFA domain-containing protein	COG:COG4245, COG:S, RefSeq:WP_001253656.1, SO:0001217, UniParc:UPI000021C337, UniRef:UniRef100_A0A0A8KDW7, UniRef:UniRef50_Q6FAX1, UniRef:UniRef90_A0A0Q3H5P0
29A	Group 7	contig_1	cds	78871	79509	-	CEOHEJ_00365	terY	von Willebrand factor type A domain protein	COG:COG4245, COG:S, RefSeq:WP_001253658.1, SO:0001217, UniParc:UPI000021C338, UniRef:UniRef100_A0A172CH40, UniRef:UniRef50_L0GS14, UniRef:UniRef90_V5AGF1
29A	Group 7	contig_1	cds	79509	80150	-	CEOHEJ_00370	terX	Tellurium resistance protein TerX	COG:COG2310, COG:T, GO:0046690, RefSeq:WP_000116681.1, SO:0001217, UniParc:UPI0000136BF0, UniRef:UniRef100_P75012, UniRef:UniRef50_P75012, UniRef:UniRef90_P75012
29A	Group 7	contig_1	cds	80173	80811	-	CEOHEJ_00375	terY	Tellerium resistance protein TerY	COG:COG4245, COG:S, RefSeq:WP_001253657.1, SO:0001217, UniParc:UPI00019B1984, UniRef:UniRef100_A0A2P4RUC1, UniRef:UniRef50_A0A5P1PKE3, UniRef:UniRef90_A0A086VMJ7
29A	Group 7	contig_1	cds	81274	81741	-	CEOHEJ_00380	terW	tellurium resistance protein TerW	GO:0046690, NCBIProtein:AAC44736.1, RefSeq:WP_001176767.1, SO:0001217, UniParc:UPI00000B1A15, UniRef:UniRef100_P75010, UniRef:UniRef50_P75010, UniRef:UniRef90_P75010
29A	Group 7	contig_1	cds	81759	82967	-	CEOHEJ_00385		DUF4236 domain-containing protein	RefSeq:WP_011152964.1, SO:0001217, UniParc:UPI000021C339, UniRef:UniRef100_A0A142BML7, UniRef:UniRef50_A0A0T9MU99, UniRef:UniRef90_A0A0B0W3J4
29A	Group 7	contig_1	cds	82978	83934	-	CEOHEJ_00390	citE	ATP-binding protein	COG:COG2301, COG:G, RefSeq:WP_011152965.1, SO:0001217, UniParc:UPI000021C33A, UniRef:UniRef100_A0A142BML8, UniRef:UniRef50_A0A448S653, UniRef:UniRef90_A0A2L0W251
29A	Group 7	contig_1	cds	83934	85013	-	CEOHEJ_00395		Cysteine protease StiP	RefSeq:WP_001182415.1, SO:0001217, UniParc:UPI0001D158EE, UniRef:UniRef100_I2WXI0, UniRef:UniRef50_A0A102KH42, UniRef:UniRef90_W0S0F8
29A	Group 7	contig_1	cds	85015	85788	-	CEOHEJ_00400		putative hydrolase (HAD superfamily)	RefSeq:WP_059446325.1, SO:0001217, UniParc:UPI0007581CCB, UniRef:UniRef100_UPI0007581CCB, UniRef:UniRef50_W0S0V5, UniRef:UniRef90_A0A376C293
29A	Group 7	contig_1	cds	85781	86923	-	CEOHEJ_00405		Adenine/guanine phosphoribosyltransferase	RefSeq:WP_001282603.1, SO:0001217, UniParc:UPI0001D158F0, UniRef:UniRef100_A0A827D1X1, UniRef:UniRef50_A0A0J6CLN6, UniRef:UniRef90_A0A0J6CLN6
29A	Group 7	contig_1	cds	86933	87991	-	CEOHEJ_00410	accC	ATP-grasp domain-containing protein	COG:COG0439, COG:I, SO:0001217, UniRef:UniRef50_A0A0H3CUE3, UniRef:UniRef90_A0A0H3CUE3
29A	Group 7	contig_1	cds	88312	88893	+	CEOHEJ_00415	terZ	tellurium resistance-associated protein TerZ	COG:COG2310, COG:T, GO:0046690, NCBIProtein:AAA86846.1, RefSeq:WP_000254137.1, SO:0001217, UniParc:UPI0000136BF1, UniRef:UniRef100_Q52353, UniRef:UniRef50_Q52353, UniRef:UniRef90_Q52353
29A	Group 7	contig_1	cds	88893	90050	+	CEOHEJ_00420	terA	General stress protein 16U	COG:COG4110, COG:V, RefSeq:WP_001054786.1, SO:0001217, UniParc:UPI000021C33F, UniRef:UniRef100_A0A142BMM3, UniRef:UniRef50_P18778, UniRef:UniRef90_A0A142BMM3
29A	Group 7	contig_1	cds	90073	90528	+	CEOHEJ_00425	terB	Tellurium resistance protein TerB	COG:COG3793, COG:P, RefSeq:WP_000007449.1, SO:0001217, UniParc:UPI00000D00D1, UniRef:UniRef100_A0A1D8K3A9, UniRef:UniRef50_W8CU16, UniRef:UniRef90_W0L9A3
29A	Group 7	contig_1	cds	90551	91591	+	CEOHEJ_00430	terC	tellurium resistance membrane protein TerC	COG:COG0861, COG:P, GO:0005886, GO:0016021, GO:0046690, RefSeq:WP_000255079.1, SO:0001217, UniParc:UPI0000000347, UniRef:UniRef100_Q52356, UniRef:UniRef50_Q52356, UniRef:UniRef90_Q52356
29A	Group 7	contig_1	cds	91640	92218	+	CEOHEJ_00435	terD	tellurium resistance membrane protein TerD	COG:COG2310, COG:T, GO:0046690, NCBIProtein:AAA98292.1, RefSeq:WP_000116680.1, SO:0001217, UniParc:UPI00000D07C7, UniRef:UniRef100_Q52357, UniRef:UniRef50_P80875, UniRef:UniRef90_P18781
29A	Group 7	contig_1	cds	92287	92862	+	CEOHEJ_00440	terE	Tellurium resistance protein TerE	COG:COG2310, COG:T, GO:0046690, RefSeq:WP_000301247.1, SO:0001217, UniParc:UPI0000136BD0, UniRef:UniRef100_Q52358, UniRef:UniRef50_P80875, UniRef:UniRef90_Q52358
29A	Group 7	contig_1	cds	93291	94532	+	CEOHEJ_00445	terZ	Bacterial stress family protein	COG:COG2310, COG:T, RefSeq:WP_001053340.1, SO:0001217, UniParc:UPI000021C340, UniRef:UniRef100_A0A3P5KDZ9, UniRef:UniRef50_A0A377VTA2, UniRef:UniRef90_Q9X736
29A	Group 7	contig_1	cds	94623	95078	+	CEOHEJ_00450		N-acetyltransferase	RefSeq:WP_000374058.1, SO:0001217, UniParc:UPI000021C341, UniRef:UniRef100_A0A2J7KPY3, UniRef:UniRef50_A0A742IQ46, UniRef:UniRef90_A0A2J7KPY3
29A	Group 7	contig_1	cds	95319	95510	-	CEOHEJ_00455		hypothetical protein	RefSeq:WP_000398479.1, SO:0001217, UniParc:UPI000021C342, UniRef:UniRef100_A0A2J7KPZ8, UniRef:UniRef50_A0A0B1MR45, UniRef:UniRef90_A0A0B1MR45
29A	Group 7	contig_1	cds	95602	95943	-	CEOHEJ_00460		hypothetical protein	RefSeq:WP_001151572.1, SO:0001217, UniParc:UPI000021C343, UniRef:UniRef100_A0A369DT99, UniRef:UniRef50_A0A0N9DXR8, UniRef:UniRef90_A0A0N9DXR8
29A	Group 7	contig_1	cds	96569	96769	+	CEOHEJ_00465		hypothetical protein	SO:0001217, UniParc:UPI0004E04A1D, UniRef:UniRef100_A0A6G8FA93, UniRef:UniRef50_A0A6G8FA93, UniRef:UniRef90_A0A6G8FA93
29A	Group 7	contig_1	cds	97187	99226	-	CEOHEJ_00470	uvrD	DNA helicase	COG:COG0210, COG:L, RefSeq:WP_000166877.1, SO:0001217, UniParc:UPI000021C345, UniRef:UniRef100_A0A6G8F9U0, UniRef:UniRef50_A0A6G8F9U0, UniRef:UniRef90_A0A6G8F9U0
29A	Group 7	contig_1	cds	99223	100209	-	CEOHEJ_00475		hypothetical protein	RefSeq:WP_000211823.1, SO:0001217, UniParc:UPI000199CEAE, UniRef:UniRef100_A0A369DWF8, UniRef:UniRef50_A3QCD5, UniRef:UniRef90_A0A369DWF8
29A	Group 7	contig_1	cds	101130	101522	+	CEOHEJ_00480		hypothetical protein	RefSeq:WP_000341066.1, SO:0001217, UniParc:UPI0001D158F6, UniRef:UniRef100_A0A0D0LNB7, UniRef:UniRef50_A0A0D0LNB7, UniRef:UniRef90_A0A0D0LNB7
29A	Group 7	contig_1	cds	102181	102837	+	CEOHEJ_00485		Peptidase S1 domain-containing protein	RefSeq:WP_000462754.1, SO:0001217, UniParc:UPI000021C349, UniRef:UniRef100_A0A2P4RUP9, UniRef:UniRef50_E3GBN9, UniRef:UniRef90_A0A2S8I872
29A	Group 7	contig_1	cds	103040	103537	+	CEOHEJ_00490		hypothetical protein	RefSeq:WP_000340139.1, SO:0001217, UniParc:UPI000021C34A, UniRef:UniRef100_A0A2P4RUH3, UniRef:UniRef50_A6T8F2, UniRef:UniRef90_A6T8F2
29A	Group 7	contig_1	cds	103542	104930	+	CEOHEJ_00495		hypothetical protein	RefSeq:WP_012695445.1, SO:0001217, UniParc:UPI000199CEB1, UniRef:UniRef100_A0A6G8F9P1, UniRef:UniRef50_A6T8F1, UniRef:UniRef90_A0A2P4RUN9
29A	Group 7	contig_1	cds	105328	105624	+	CEOHEJ_00500	hipB	Transcriptional regulator	COG:COG1396, COG:K, RefSeq:WP_000609339.1, SO:0001217, UniParc:UPI000199CEB2, UniRef:UniRef100_A0A142BMQ0, UniRef:UniRef50_A0A0N9DXR5, UniRef:UniRef90_A0A0N9DXR5
29A	Group 7	contig_1	cds	105629	106954	+	CEOHEJ_00505		HipA protein	RefSeq:WP_000088044.1, SO:0001217, UniParc:UPI000159C873, UniRef:UniRef100_A0A0A1E0A3, UniRef:UniRef50_A0A0B1MUV9, UniRef:UniRef90_A0A0B1MUV9
29A	Group 7	contig_1	cds	107015	107221	+	CEOHEJ_00510		hypothetical protein	RefSeq:WP_000134171.1, SO:0001217, UniParc:UPI000159C874, UniRef:UniRef100_A0A0A1E2F5, UniRef:UniRef50_A0A0H3CV61, UniRef:UniRef90_A0A0A1E2F5
29A	Group 7	contig_1	cds	107322	107732	+	CEOHEJ_00515		hypothetical protein	RefSeq:WP_000985909.1, SO:0001217, UniParc:UPI000159C875, UniRef:UniRef100_A0A0A1E2S6, UniRef:UniRef50_A0A0N9DXX9, UniRef:UniRef90_A0A0N9DXX9
29A	Group 7	contig_1	cds	107745	108269	+	CEOHEJ_00520		DNA-binding protein	RefSeq:WP_001805097.1, SO:0001217, UniParc:UPI000199CEB3, UniRef:UniRef100_A0A6G8F8C3, UniRef:UniRef50_A0A565FB01, UniRef:UniRef90_A0A4D5XLN5
29A	Group 7	contig_1	cds	108451	109455	-	CEOHEJ_00525		IS110-like element IS4321 family transposase	COG:COG3547, COG:X, RefSeq:WP_000427623.1, SO:0001217, UniParc:UPI00000D1394, UniRef:UniRef100_C4NV47, UniRef:UniRef50_C4NV47, UniRef:UniRef90_C4NV47
29A	Group 7	contig_1	cds	109546	109980	-	CEOHEJ_00530	cadR	Cd(II)/Pb(II)-responsive transcriptional regulator	COG:COG0789, COG:K, RefSeq:WP_000405672.1, SO:0001217, UniParc:UPI0000212C0E, UniRef:UniRef100_A0A6G8F9S4, UniRef:UniRef50_A0A432ZML5, UniRef:UniRef90_A0A6G8F9S4
29A	Group 7	contig_1	cds	110066	112471	+	CEOHEJ_00535	cadA	putative cadmium-transporting ATPase	COG:COG2217, COG:P, RefSeq:WP_001287661.1, SO:0001217, UniParc:UPI00024F1BA7, UniRef:UniRef100_A0A708D233, UniRef:UniRef50_A0A0A8RSX8, UniRef:UniRef90_A0A380C166
29A	Group 7	contig_1	cds	112468	113544	+	CEOHEJ_00540	lspA	Lipoprotein signal peptidase	COG:COG0671, COG:I, RefSeq:WP_000118563.1, SO:0001217, UniParc:UPI00016600F6, UniRef:UniRef100_A0A6G8F8K8, UniRef:UniRef50_A0A132H6W1, UniRef:UniRef90_N8RC12
29A	Group 7	contig_1	cds	113553	113765	-	CEOHEJ_00545		DUF3330 domain-containing protein	RefSeq:WP_000993245.1, SO:0001217, UniParc:UPI00000BF625, UniRef:UniRef100_Q799T6, UniRef:UniRef50_A0A6C0L639, UniRef:UniRef90_A0A6C0L639
29A	Group 7	contig_1	sorf	113764	113847	+	CEOHEJ_00550		Mercury resistance protein	RefSeq:WP_050558936.1, SO:0001217, UniParc:UPI0006ACD414, UniRef:UniRef100_A0A826WVX6, UniRef:UniRef50_I9DNQ4, UniRef:UniRef90_I9DNQ4
29A	Group 7	contig_1	cds	113831	114067	-	CEOHEJ_00555	merE	broad-spectrum mercury transporter MerE	NCBIProtein:AAC38236.1, RefSeq:WP_001087807.1, SO:0001217, UniParc:UPI00000BF102, UniRef:UniRef100_Q799T8, UniRef:UniRef50_Q799T8, UniRef:UniRef90_Q799T8
29A	Group 7	contig_1	cds	114064	114429	-	CEOHEJ_00560	merD	mercury resistance co-regulator MerD	COG:COG0789, COG:K, GO:0003677, GO:0045892, GO:0046689, NCBIProtein:AAC38221.1, RefSeq:WP_001277466.1, SO:0001217, UniParc:UPI0000000BED, UniRef:UniRef100_P0A2Q7, UniRef:UniRef50_P06689, UniRef:UniRef90_P0A2Q7
29A	Group 7	contig_1	cds	114447	116132	-	CEOHEJ_00565	merA	mercury(II) reductase	COG:COG2608, COG:P, EC:1.16.1.1, GO:0016152, GO:0016668, GO:0045340, GO:0045454, GO:0050660, GO:0050661, GO:0050787, NCBIProtein:ACU65296.1, RefSeq:WP_000209296.1, SO:0001217, UniParc:UPI00000DA0D0, UniRef:UniRef100_D3VY88, UniRef:UniRef50_P00392, UniRef:UniRef90_P00392
29A	Group 7	contig_1	cds	116171	116596	-	CEOHEJ_00570	merC	organomercurial transporter MerC	RefSeq:WP_000522996.1, SO:0001217, UniParc:UPI00000BF66A, UniRef:UniRef100_Q7BRH8, UniRef:UniRef50_Q7BRH8, UniRef:UniRef90_Q7BRH8
29A	Group 7	contig_1	cds	116624	116899	-	CEOHEJ_00575	merP	mercury resistance system periplasmic binding protein MerP	COG:COG2608, COG:P, GO:0015097, GO:0042597, GO:0045340, RefSeq:WP_000732275.1, SO:0001217, UniParc:UPI0000003341, UniRef:UniRef100_P0A217, UniRef:UniRef50_Q51770, UniRef:UniRef90_P0A217
29A	Group 7	contig_1	cds	116915	117280	-	CEOHEJ_00580	merT	mercuric transport protein MerT	GO:0005886, GO:0015097, GO:0016021, GO:0046872, NCBIProtein:CAA70196.1, RefSeq:WP_001294656.1, SO:0001217, UniParc:UPI00000D1379, UniRef:UniRef100_D3VY91, UniRef:UniRef50_P94700, UniRef:UniRef90_P94700
29A	Group 7	contig_1	cds	117352	117807	+	CEOHEJ_00585	merR	mercury resistance transcriptional regulator MerR	COG:COG0789, COG:K, NCBIProtein:CAA77320.1, RefSeq:WP_001166628.1, SO:0001217, UniParc:UPI00000BF09A, UniRef:UniRef100_Q57106, UniRef:UniRef50_A0A3G8EVB7, UniRef:UniRef90_A0A3G8EVB7
29A	Group 7	contig_1	cds	117873	118232	+	CEOHEJ_00590		HNHc domain-containing protein	RefSeq:WP_000194247.1, SO:0001217, UniParc:UPI0003B82182, UniRef:UniRef100_A0A6G8F941, UniRef:UniRef50_A0A6G8F941, UniRef:UniRef90_A0A6G8F941
29A	Group 7	contig_1	cds	118485	118910	+	CEOHEJ_00595		hypothetical protein	RefSeq:WP_000278471.1, SO:0001217, UniParc:UPI000159C878, UniRef:UniRef100_A0A0A1E086, UniRef:UniRef50_A0A0B1MUE1, UniRef:UniRef90_A0A0B1MUE1
29A	Group 7	contig_1	cds	119459	119767	+	CEOHEJ_00600		hypothetical protein	RefSeq:WP_001224686.1, SO:0001217, UniParc:UPI000159C87B, UniRef:UniRef100_A0A2P4RUI6, UniRef:UniRef50_A0A250BKZ9, UniRef:UniRef90_A0A0B1MTB9
29A	Group 7	contig_1	cds	119783	120640	+	CEOHEJ_00605		HNH endonuclease	RefSeq:WP_000784387.1, SO:0001217, UniParc:UPI000199CEC1, UniRef:UniRef100_A0A0B1MY17, UniRef:UniRef50_A0A379Y3P0, UniRef:UniRef90_A0A0B1MY17
29A	Group 7	contig_1	cds	120702	120905	+	CEOHEJ_00610		hypothetical protein	RefSeq:WP_001194554.1, SO:0001217, UniParc:UPI000021C35C, UniRef:UniRef100_A0A3P4P3D5, UniRef:UniRef50_A0A0B1MX17, UniRef:UniRef90_A0A0B1MX17
29A	Group 7	contig_1	cds	121247	121651	-	CEOHEJ_00615	hns	DNA-binding protein	COG:COG2916, COG:K, RefSeq:WP_001287391.1, SO:0001217, UniParc:UPI000021C35D, UniRef:UniRef100_A0A3P5KBU4, UniRef:UniRef50_P0DOA5, UniRef:UniRef90_A0A0B1MUD8
29A	Group 7	contig_1	cds	121829	122122	-	CEOHEJ_00620		hypothetical protein	RefSeq:WP_001100635.1, SO:0001217, UniParc:UPI00024F1974, UniRef:UniRef100_A0A3P5KC04, UniRef:UniRef50_A0A3P5KC04, UniRef:UniRef90_A0A3P5KC04
29A	Group 7	contig_1	cds	122148	122453	-	CEOHEJ_00625		hypothetical protein	RefSeq:WP_223152485.1, SO:0001217, UniParc:UPI0005990F6F, UniRef:UniRef100_A0A6F8Z855, UniRef:UniRef50_A0A6F8Z855, UniRef:UniRef90_A0A6F8Z855
29A	Group 7	contig_1	cds	122508	122879	-	CEOHEJ_00630		hypothetical protein	RefSeq:WP_000916940.1, SO:0001217, UniParc:UPI0002920F43, UniRef:UniRef100_A0A6G8F9U3, UniRef:UniRef50_A0A0B1MY14, UniRef:UniRef90_A0A6G8F9U3
29A	Group 7	contig_1	cds	122939	123604	-	CEOHEJ_00635		hypothetical protein	RefSeq:WP_000490638.1, SO:0001217, UniParc:UPI00024F1A20, UniRef:UniRef100_A0A7H1KTH8, UniRef:UniRef50_A0A7A9S760, UniRef:UniRef90_A0A7A9S760
29A	Group 7	contig_1	cds	123662	124042	-	CEOHEJ_00640		hypothetical protein	RefSeq:WP_001371925.1, SO:0001217, UniParc:UPI000021C361, UniRef:UniRef100_A0A3S7L7A6, UniRef:UniRef50_A0A3S7L7A6, UniRef:UniRef90_A0A3S7L7A6
29A	Group 7	contig_1	cds	124372	125232	-	CEOHEJ_00645	blaTEM-1	class A broad-spectrum beta-lactamase TEM-1	EC:3.5.2.6, GO:0008800, GO:0030655, GO:0046677, NCBIProtein:WP_000027057.1, RefSeq:WP_000027057.1, SO:0001217, UniParc:UPI00000000E4, UniRef:UniRef100_P62593, UniRef:UniRef50_P62593, UniRef:UniRef90_P62593
29A	Group 7	contig_1	cds	125415	125972	-	CEOHEJ_00650	tnpR	Transposon Tn1331 resolvase	COG:COG1961, COG:L, GO:0000150, GO:0003677, GO:0015074, RefSeq:WP_001235713.1, SO:0001217, UniParc:UPI00001A3763, UniRef:UniRef100_D9Z4Z5, UniRef:UniRef50_P21424, UniRef:UniRef90_P21424
29A	Group 7	contig_1	cds	126136	129141	+	CEOHEJ_00655		Tn3-like element Tn3 family transposase	COG:COG4644, COG:X, RefSeq:WP_001143760.1, SO:0001217, UniParc:UPI00001A3762, UniRef:UniRef100_G1CCP5, UniRef:UniRef50_P03008, UniRef:UniRef90_Q0H0C2
29A	Group 7	contig_1	cds	129959	130894	-	CEOHEJ_00660		Mobile element protein	SO:0001217, UniParc:UPI00024F1A21, UniRef:UniRef100_A0A2L1F4P6, UniRef:UniRef50_P03008, UniRef:UniRef90_I6NJN5
29A	Group 7	contig_1	cds	130909	132966	-	CEOHEJ_00665		Transposase (Identified by ISEscan HMM)	SO:0001217, UniParc:UPI00024F1A22, UniRef:UniRef100_A0A3P5BPQ5, UniRef:UniRef50_A0A377E8M8, UniRef:UniRef90_A0A3P5BPQ5
29A	Group 7	contig_1	cds	133155	133859	-	CEOHEJ_00670		IS6-like element IS26 family transposase	COG:COG3316, COG:X, RefSeq:WP_001067855.1, SO:0001217, UniParc:UPI0000003DD8, UniRef:UniRef100_A0A6H1PZP7, UniRef:UniRef50_S6DCX2, UniRef:UniRef90_A0A6H1PZP7
29A	Group 7	contig_1	cds	133871	134527	-	CEOHEJ_00675	tetR(D)	tetracycline resistance transcriptional repressor TetR(D)	COG:COG1309, COG:K, GO:0003677, GO:0045892, GO:0046677, GO:0046872, RefSeq:WP_000113282.1, SO:0001217, UniParc:UPI0000136BC5, UniRef:UniRef100_P0ACT4, UniRef:UniRef50_P0ACT4, UniRef:UniRef90_P0ACT4
29A	Group 7	contig_1	cds	134623	135807	+	CEOHEJ_00680	tet(D)	tetracycline efflux MFS transporter Tet(D)	COG:COG2814, COG:G, GO:0005886, GO:0006811, GO:0015297, GO:0016021, GO:0046677, NCBIProtein:WP_001039466.1, RefSeq:WP_001039466.1, SO:0001217, UniParc:UPI000005D2C4, UniRef:UniRef100_C6G9U4, UniRef:UniRef50_P02980, UniRef:UniRef90_P33733
29A	Group 7	contig_1	cds	135902	137011	+	CEOHEJ_00685	frmA	S-(hydroxymethyl)glutathione dehydrogenase	COG:C, COG:COG1062, EC:1.1.1.284, GO:0004022, GO:0005737, GO:0006069, GO:0008270, GO:0106321, GO:0106322, RefSeq:WP_000842134.1, SO:0001217, UniParc:UPI00006DD3E4, UniRef:UniRef100_A0A0D4D939, UniRef:UniRef50_P39450, UniRef:UniRef90_P39450
29A	Group 7	contig_1	cds	137033	137467	+	CEOHEJ_00690		S-formylglutathione hydrolase	RefSeq:WP_000439571.1, SO:0001217, UniParc:UPI00006DD3E5, UniRef:UniRef100_C6G9U2, UniRef:UniRef50_M1ESD6, UniRef:UniRef90_C6G9U2
29A	Group 7	contig_1	cds	137501	138205	-	CEOHEJ_00695		IS6-like element IS26 family transposase	COG:COG3316, COG:X, RefSeq:WP_001067855.1, SO:0001217, UniParc:UPI0000003DD8, UniRef:UniRef100_A0A6H1PZP7, UniRef:UniRef50_S6DCX2, UniRef:UniRef90_A0A6H1PZP7
29A	Group 7	contig_1	cds	138325	138525	+	CEOHEJ_00700		Putative plasmid maintenance protein	RefSeq:WP_022646487.1, SO:0001217, UniParc:UPI000302C5E9, UniRef:UniRef100_A0A3P4P3G9, UniRef:UniRef50_Q6MXE1, UniRef:UniRef90_Q6MXE1
29A	Group 7	contig_1	cds	138515	139408	+	CEOHEJ_00705		Tellurite resistance protein KlaC	RefSeq:WP_000252081.1, SO:0001217, UniParc:UPI000021C3C8, UniRef:UniRef100_A0A3P5KDM5, UniRef:UniRef50_A0A3G2CEG9, UniRef:UniRef90_A0A3G2CEG9
29A	Group 7	contig_1	cds	139583	139810	+	CEOHEJ_00710		hypothetical protein	RefSeq:WP_000336109.1, SO:0001217, UniParc:UPI00028316FD, UniRef:UniRef100_A0A437HLX7, UniRef:UniRef50_A0A0B1MYQ4, UniRef:UniRef90_A0A437HLX7
29A	Group 7	contig_1	cds	139989	140309	+	CEOHEJ_00715		hypothetical protein	RefSeq:WP_000071366.1, SO:0001217, UniParc:UPI000021C3C6, UniRef:UniRef100_A0A3P5KDT3, UniRef:UniRef50_A0A0B1N2L6, UniRef:UniRef90_A0A0B1N2L6
29A	Group 7	contig_1	cds	141142	141633	+	CEOHEJ_00720		DUF3085 domain-containing protein	RefSeq:WP_001371932.1, SO:0001217, UniParc:UPI000021C3C4, UniRef:UniRef100_A0A3P4P403, UniRef:UniRef50_Q9L5Q2, UniRef:UniRef90_A0A0B1MXN1
29A	Group 7	contig_1	cds	142186	142389	+	CEOHEJ_00725		hypothetical protein	RefSeq:WP_000781547.1, SO:0001217, UniParc:UPI000021C3C3, UniRef:UniRef100_A0A3P4P2M7, UniRef:UniRef50_A0A3P4P2M7, UniRef:UniRef90_A0A3P4P2M7
29A	Group 7	contig_1	cds	142444	142668	+	CEOHEJ_00730		hypothetical protein	RefSeq:WP_000551490.1, SO:0001217, UniParc:UPI000021C3C2, UniRef:UniRef100_A0A0B1N1G0, UniRef:UniRef50_A0A0B1N1G0, UniRef:UniRef90_A0A0B1N1G0
29A	Group 7	contig_1	cds	142708	142908	+	CEOHEJ_00735		hypothetical protein	RefSeq:WP_000814953.1, SO:0001217, UniParc:UPI000021C3C1, UniRef:UniRef100_A0A3P5KEL2, UniRef:UniRef50_A0A0B1N2F2, UniRef:UniRef90_A0A0B1N2F2
29A	Group 7	contig_1	cds	143131	143442	+	CEOHEJ_00740		hypothetical protein	RefSeq:WP_000633161.1, SO:0001217, UniParc:UPI000021C3C0, UniRef:UniRef100_A0A3P4P3W0, UniRef:UniRef50_A0A2I8SW42, UniRef:UniRef90_A0A3P4P3W0
29A	Group 7	contig_1	cds	143496	143672	+	CEOHEJ_00745		hypothetical protein	RefSeq:WP_000802040.1, SO:0001217, UniParc:UPI0002303B44, UniRef:UniRef100_A0A142CPP8, UniRef:UniRef50_A0A2X7G7H5, UniRef:UniRef90_A0A142CPP8
29A	Group 7	contig_1	cds	143818	144099	+	CEOHEJ_00750		hypothetical protein	RefSeq:WP_000703842.1, SO:0001217, UniParc:UPI000021C3BF, UniRef:UniRef100_A0A3P5BRP0, UniRef:UniRef50_A0A085HHD3, UniRef:UniRef90_A0A3P5BRP0
29A	Group 7	contig_1	cds	144316	144921	+	CEOHEJ_00755		hypothetical protein	RefSeq:WP_000137794.1, SO:0001217, UniParc:UPI000021C3BE, UniRef:UniRef100_A0A3P5KFG5, UniRef:UniRef50_A0A3P5KFG5, UniRef:UniRef90_A0A3P5KFG5
29A	Group 7	contig_1	cds	145255	145776	+	CEOHEJ_00760	tnp-ISKpn8	IS3 family ISKpn8 transposase	COG:COG2963, COG:X, SO:0001217, UniParc:UPI000159C940, UniRef:UniRef100_A0A0J1YBN9, UniRef:UniRef50_A0A0D0LJ40, UniRef:UniRef90_A0A0D0LJ40
29A	Group 7	contig_1	cds	145773	146624	+	CEOHEJ_00765	tnp-IS3	IS3 family transposase	COG:COG2963, COG:X, GO:0043565, SO:0001217, UniParc:UPI000159C93F, UniRef:UniRef100_A0A0T5XME9, UniRef:UniRef50_P19768, UniRef:UniRef90_P19768
29A	Group 7	contig_1	cds	146799	148139	+	CEOHEJ_00770	tnp-ISNCY	ISNCY family transposase	COG:COG2826, COG:X, RefSeq:WP_000589001.1, SO:0001217, UniParc:UPI000199CE0D, UniRef:UniRef100_A0A142BMP2, UniRef:UniRef50_A0A6B2F026, UniRef:UniRef90_A0A0H3MGA6
29A	Group 7	contig_1	cds	148561	149799	+	CEOHEJ_00775	tnp-ISEsa2	IS110 family ISEsa2 transposase	RefSeq:WP_000219087.1, SO:0001217, UniParc:UPI000159C93D, UniRef:UniRef100_A0A0P7LER0, UniRef:UniRef50_A0A660G2Z4, UniRef:UniRef90_A0A660G2Z4
29A	Group 7	contig_1	cds	149959	150171	-	CEOHEJ_00780		hypothetical protein	SO:0001217, UniParc:UPI000159C93C, UniRef:UniRef100_A0A6G8F8B2, UniRef:UniRef50_A0A5V7ZGI3, UniRef:UniRef90_A0A5V7ZGI3
29A	Group 7	contig_1	cds	150275	150847	+	CEOHEJ_00785		Ni-hydr-CYTB domain-containing protein	RefSeq:WP_001515348.1, SO:0001217, UniParc:UPI00024F1990, UniRef:UniRef100_A0A0N8IUH3, UniRef:UniRef50_H8NNU9, UniRef:UniRef90_A0A6G6APM1
29A	Group 7	contig_1	cds	151047	151970	+	CEOHEJ_00790	fieF	Cation diffusion facilitator family transporter	COG:COG0053, COG:P, RefSeq:WP_020277922.1, SO:0001217, UniParc:UPI00035147F8, UniRef:UniRef100_A0A1Z3MM23, UniRef:UniRef50_P74068, UniRef:UniRef90_A0A0P7M2S4
29A	Group 7	contig_1	cds	152233	152472	+	CEOHEJ_00795	relB	type II toxin-antitoxin system antitoxin RelB	COG:COG3077, COG:V, GO:0003677, GO:0006355, RefSeq:WP_000534858.1, SO:0001217, UniParc:UPI0000133664, UniRef:UniRef100_P0C079, UniRef:UniRef50_P0C079, UniRef:UniRef90_P0C079
29A	Group 7	contig_1	cds	152472	152759	+	CEOHEJ_00800	relE	type II toxin-antitoxin system mRNA interferase RelE	COG:COG2026, COG:V, EC:3.1.-.-, EC:3.1.26.-, GO:0004519, GO:0019843, RefSeq:WP_000323025.1, SO:0001217, UniParc:UPI0000133667, UniRef:UniRef100_P0C077, UniRef:UniRef50_P0C077, UniRef:UniRef90_P0C077
29A	Group 7	contig_1	cds	153598	153918	-	CEOHEJ_00805		hypothetical protein	RefSeq:WP_000332796.1, SO:0001217, UniParc:UPI000021C3BB, UniRef:UniRef100_A0A3P5KDT2, UniRef:UniRef50_A0A2J0PS22, UniRef:UniRef90_A0A3P5KDT2
29A	Group 7	contig_1	cds	154200	154403	-	CEOHEJ_00810		hypothetical protein	RefSeq:WP_001015183.1, SO:0001217, UniParc:UPI00025C9D70, UniRef:UniRef100_A0A3P5BRW4, UniRef:UniRef50_A0A3P5BRW4, UniRef:UniRef90_A0A3P5BRW4
29A	Group 7	contig_1	cds	154450	154800	-	CEOHEJ_00815		hypothetical protein	RefSeq:WP_000743059.1, SO:0001217, UniParc:UPI000021C3B9, UniRef:UniRef100_A0A3P4P3P5, UniRef:UniRef50_A0A1S6KQL9, UniRef:UniRef90_A0A3P4P3P5
29A	Group 7	contig_1	cds	154860	155459	-	CEOHEJ_00820		hypothetical protein	RefSeq:WP_004248816.1, SO:0001217, UniParc:UPI000159C92E, UniRef:UniRef100_A0A444RF90, UniRef:UniRef50_A0A444RF90, UniRef:UniRef90_A0A444RF90
29A	Group 7	contig_1	cds	155558	156502	-	CEOHEJ_00825		DUF5417 domain-containing protein	RefSeq:WP_000778029.1, SO:0001217, UniParc:UPI000021C3B7, UniRef:UniRef100_A0A3P5BR32, UniRef:UniRef50_A0A3P5BR32, UniRef:UniRef90_A0A3P5BR32
29A	Group 7	contig_1	cds	157013	157189	+	CEOHEJ_00830		hypothetical protein	RefSeq:WP_001371930.1, SO:0001217, UniParc:UPI00025C9D71, UniRef:UniRef100_A0A7H1KRD9, UniRef:UniRef50_A0A7H1KRD9, UniRef:UniRef90_A0A7H1KRD9
29A	Group 7	contig_1	cds	157606	158790	+	CEOHEJ_00835		DNA-binding protein	RefSeq:WP_001272971.1, SO:0001217, UniParc:UPI000021C3B5, UniRef:UniRef100_A0A3P5KE66, UniRef:UniRef50_A0A0B1N1G6, UniRef:UniRef90_A0A0B1N1G6
29A	Group 7	contig_1	cds	158856	159137	+	CEOHEJ_00840		hypothetical protein	RefSeq:WP_000708863.1, SO:0001217, UniParc:UPI000021C3B4, UniRef:UniRef100_A0A437HLI5, UniRef:UniRef50_A0A437HLI5, UniRef:UniRef90_A0A437HLI5
29A	Group 7	contig_1	cds	159452	160153	+	CEOHEJ_00845		hypothetical protein	RefSeq:WP_004248818.1, SO:0001217, UniParc:UPI000159C92B, UniRef:UniRef100_A0A444RF86, UniRef:UniRef50_A0A3P5KDW8, UniRef:UniRef90_A0A3P5KDW8
29A	Group 7	contig_1	cds	160288	160584	+	CEOHEJ_00850		hypothetical protein	RefSeq:WP_000856246.1, SO:0001217, UniParc:UPI000021C3B2, UniRef:UniRef100_A0A3P5BRQ0, UniRef:UniRef50_A0A0B1MXP0, UniRef:UniRef90_A0A3P5BRQ0
29A	Group 7	contig_1	cds	160629	161066	+	CEOHEJ_00855		hypothetical protein	RefSeq:WP_000286108.1, SO:0001217, UniParc:UPI000199CDFE, UniRef:UniRef100_A0A3P5KDW6, UniRef:UniRef50_A0A0B1MYR8, UniRef:UniRef90_A0A0B1MYR8
29A	Group 7	contig_1	cds	161134	161670	+	CEOHEJ_00860		hypothetical protein	RefSeq:WP_000800251.1, SO:0001217, UniParc:UPI000021C3B0, UniRef:UniRef100_A0A3P5BQW3, UniRef:UniRef50_A0A1B1IL19, UniRef:UniRef90_A0A3P5BQW3
29A	Group 7	contig_1	cds	161896	162264	+	CEOHEJ_00865		hypothetical protein	RefSeq:WP_000537761.1, SO:0001217, UniParc:UPI000021C3AF, UniRef:UniRef100_A0A0D0M981, UniRef:UniRef50_A0A0D0M981, UniRef:UniRef90_A0A0D0M981
29A	Group 7	contig_1	cds	162697	162996	+	CEOHEJ_00870		hypothetical protein	RefSeq:WP_000442693.1, SO:0001217, UniParc:UPI000159C92A, UniRef:UniRef100_A0A3P5KDX6, UniRef:UniRef50_A0A1B3IR76, UniRef:UniRef90_A0A1B3IR76
29A	Group 7	contig_1	cds	163353	163637	+	CEOHEJ_00875		Membrane protein	RefSeq:WP_001091367.1, SO:0001217, UniParc:UPI000021C3AD, UniRef:UniRef100_A0A3P5KDY7, UniRef:UniRef50_A0A0B1N0X1, UniRef:UniRef90_A0A3P5KDY7
29A	Group 7	contig_1	cds	163703	164056	+	CEOHEJ_00880		hypothetical protein	RefSeq:WP_000210769.1, SO:0001217, UniParc:UPI000021C3AC, UniRef:UniRef100_A0A172CII0, UniRef:UniRef50_A0A3P4P4M4, UniRef:UniRef90_A0A5B9AQZ1
29A	Group 7	contig_1	cds	164343	165074	-	CEOHEJ_00885		NERD domain-containing protein	RefSeq:WP_000338612.1, SO:0001217, UniParc:UPI000021C3AB, UniRef:UniRef100_A0A0B1N4Q6, UniRef:UniRef50_A0A6G6ALV4, UniRef:UniRef90_A0A0B1N4Q6
29A	Group 7	contig_1	cds	165076	166257	-	CEOHEJ_00890	sppA	Peptidase	COG:COG0616, COG:O, RefSeq:WP_000952985.1, SO:0001217, UniParc:UPI000021C3AA, UniRef:UniRef100_A0A1X1LKN8, UniRef:UniRef50_A0A1B1IL07, UniRef:UniRef90_A0A1X1LKN8
29A	Group 7	contig_1	cds	166268	166930	-	CEOHEJ_00895		Plasmid transfer protein TraJ	RefSeq:WP_000718549.1, SO:0001217, UniParc:UPI000159C929, UniRef:UniRef100_A0A172CEH5, UniRef:UniRef50_A0A172CEH5, UniRef:UniRef90_A0A172CEH5
29A	Group 7	contig_1	cds	166917	168026	-	CEOHEJ_00900		hypothetical protein	RefSeq:WP_000343600.1, SO:0001217, UniParc:UPI000199CDFB, UniRef:UniRef100_A0A3P4P4C4, UniRef:UniRef50_A0A0N9DXW9, UniRef:UniRef90_A0A0N9DXW9
29A	Group 7	contig_1	cds	168026	170110	-	CEOHEJ_00905	traD	TrwB-AAD-bind domain-containing protein	RefSeq:WP_001284073.1, SO:0001217, UniParc:UPI000021C3A7, UniRef:UniRef100_A0A3P4P4L3, UniRef:UniRef50_A0A0D0LL50, UniRef:UniRef90_A0A2R4DIA0
29A	Group 7	contig_1	cds	170110	173256	-	CEOHEJ_00910		TraI-2 domain-containing protein	RefSeq:WP_001011152.1, SO:0001217, UniParc:UPI00025161BC, UniRef:UniRef100_A0A6D1LVM0, UniRef:UniRef50_Q9L5M2, UniRef:UniRef90_A0A142BMS7
29A	Group 7	contig_1	cds	173266	174003	-	CEOHEJ_00915		hypothetical protein	RefSeq:WP_033487927.1, SO:0001217, UniParc:UPI0005290CE7, UniRef:UniRef100_A0A708CSE5, UniRef:UniRef50_A0A0B1MDU4, UniRef:UniRef90_A0A0B1MDU4
29A	Group 7	contig_1	cds	174000	174485	-	CEOHEJ_00920		TraH	RefSeq:WP_000071885.1, SO:0001217, UniParc:UPI000021C3A4, UniRef:UniRef100_A0A7H1KQK3, UniRef:UniRef50_V9SJ90, UniRef:UniRef90_A0A7H1KQK3
29A	Group 7	contig_1	cds	175245	176045	+	CEOHEJ_00925		Plasmid transfer protein	RefSeq:WP_000004208.1, SO:0001217, UniParc:UPI000021C3A2, UniRef:UniRef100_A0A142BMS3, UniRef:UniRef50_A0A0B1MB66, UniRef:UniRef90_A0A0B1MB66
29A	Group 7	contig_1	cds	176047	176559	+	CEOHEJ_00930		Plasmid transfer protein	RefSeq:WP_001140952.1, SO:0001217, UniParc:UPI000021C3A1, UniRef:UniRef100_A0A0B1MA57, UniRef:UniRef50_A0A0D0LL56, UniRef:UniRef90_A0A0D0LL56
29A	Group 7	contig_1	oriT	176560	177150	?			origin of transfer
29A	Group 7	contig_1	cds	177151	178197	+	CEOHEJ_00935		Conjugal transfer protein TraF	RefSeq:WP_000196727.1, SO:0001217, UniParc:UPI000021C3A0, UniRef:UniRef100_A0A3P5BNY8, UniRef:UniRef50_A0A0D0MAJ6, UniRef:UniRef90_A0A0D0MAJ6
29A	Group 7	contig_1	cds	178187	179602	+	CEOHEJ_00940	trhH	IncHI-type conjugal transfer protein TrhH	RefSeq:WP_001257292.1, SO:0001217, UniParc:UPI000021C39F, UniRef:UniRef100_A0A6D1LU77, UniRef:UniRef50_V9SG14, UniRef:UniRef90_A0A4D5XLR5
29A	Group 7	contig_1	cds	179611	183561	+	CEOHEJ_00945		Conjugal transfer protein TraG	RefSeq:WP_000386160.1, SO:0001217, UniParc:UPI000159C918, UniRef:UniRef100_A0A3P5KF44, UniRef:UniRef50_A0A0D0NCC3, UniRef:UniRef90_A0A0D0NCC3
29A	Group 7	contig_1	cds	183684	184190	-	CEOHEJ_00950		hypothetical protein	RefSeq:WP_000654195.1, SO:0001217, UniParc:UPI000021C39D, UniRef:UniRef100_A0A444RBD0, UniRef:UniRef50_A0A071LRQ6, UniRef:UniRef90_A0A3P5KE88
29A	Group 7	contig_1	cds	184200	185261	-	CEOHEJ_00955		HNH endonuclease	RefSeq:WP_000902297.1, SO:0001217, UniParc:UPI000159C917, UniRef:UniRef100_A0A3P4P3Q9, UniRef:UniRef50_A0A0M3EZS4, UniRef:UniRef90_A0A3P4P3Q9
29A	Group 7	contig_1	cds	185385	185942	-	CEOHEJ_00960		HAD domain in Swiss Army Knife RNA repair proteins	RefSeq:WP_001371950.1, SO:0001217, UniParc:UPI000021C39B, UniRef:UniRef100_A0A3P5BRV5, UniRef:UniRef50_Q9L5L3, UniRef:UniRef90_A0A3P5BRV5
29A	Group 7	contig_1	cds	186025	186564	-	CEOHEJ_00965		Bfph/trbn-like protein	RefSeq:WP_000494968.1, SO:0001217, UniParc:UPI000021C39A, UniRef:UniRef100_A0A2P4RVU5, UniRef:UniRef50_A0A6G6AQ86, UniRef:UniRef90_A0A0B1MU36
29A	Group 7	contig_1	cds	186712	187461	+	CEOHEJ_00970	dsbG	Thiol:disulfide interchange protein	COG:COG1651, COG:O, RefSeq:WP_000720274.1, SO:0001217, UniParc:UPI000021C399, UniRef:UniRef100_A0A0B1MT46, UniRef:UniRef50_A0A0B1MT46, UniRef:UniRef90_A0A0B1MT46
29A	Group 7	contig_1	cds	187486	187878	+	CEOHEJ_00975		hypothetical protein	RefSeq:WP_000843243.1, SO:0001217, UniParc:UPI000021C398, UniRef:UniRef100_A0A3P4P4I7, UniRef:UniRef50_A0A5B9AQB2, UniRef:UniRef90_A0A5B9AQB2
29A	Group 7	contig_1	cds	187912	188334	+	CEOHEJ_00980		Membrane protein	RefSeq:WP_000025819.1, SO:0001217, UniParc:UPI000021C397, UniRef:UniRef100_A0A3P4P3N2, UniRef:UniRef50_A0A0B1MQF0, UniRef:UniRef90_A0A0B1MQF0
29A	Group 7	contig_1	cds	188394	189005	-	CEOHEJ_00985		Lipoprotein	RefSeq:WP_000620988.1, SO:0001217, UniParc:UPI000021C396, UniRef:UniRef100_A0A3P5KG26, UniRef:UniRef50_A0A0B1MPE9, UniRef:UniRef90_A0A0B1MPE9
29A	Group 7	contig_1	cds	189112	189921	+	CEOHEJ_00990	dsbG	DsbA family protein	COG:COG1651, COG:O, RefSeq:WP_000031378.1, SO:0001217, UniParc:UPI000021C395, UniRef:UniRef100_A0A437HTY5, UniRef:UniRef50_A0A478KMX1, UniRef:UniRef90_A0A0D0N617
29A	Group 7	contig_1	cds	189967	191220	-	CEOHEJ_00995	dinP	Membrane protein	COG:COG0389, COG:L, RefSeq:WP_001371894.1, SO:0001217, UniParc:UPI000021C394, UniRef:UniRef100_A0A444RBT7, UniRef:UniRef50_A0A0B1MU32, UniRef:UniRef90_A0A0B1MU32
29A	Group 7	contig_1	cds	191210	191644	-	CEOHEJ_01000	lexA	DNA-repair modulator protein MucA	COG:COG1974, COG:KT, RefSeq:WP_000111290.1, SO:0001217, UniParc:UPI000021C393, UniRef:UniRef100_A0A0B1MT41, UniRef:UniRef50_A0A0B1MT41, UniRef:UniRef90_A0A0B1MT41
29A	Group 7	contig_1	cds	191838	191936	+	CEOHEJ_01005		hypothetical protein	SO:0001217, UniParc:UPI0003B41FE3, UniRef:UniRef100_A0A6G8F9W4, UniRef:UniRef50_A0A6G8F9W4, UniRef:UniRef90_A0A6G8F9W4
29A	Group 7	contig_1	cds	191970	192245	+	CEOHEJ_01010	tnp-IS1B	IS1 family IS1B transposase	GO:0006313, RefSeq:WP_000179210.1, SO:0001217, UniParc:UPI0000003DD5, UniRef:UniRef100_P0CF06, UniRef:UniRef50_P57998, UniRef:UniRef90_P0CF06
29A	Group 7	contig_1	cds	192290	192706	+	CEOHEJ_01015	tnp-IS1	IS1 family transposase	COG:COG1662, COG:X, SO:0001217, UniRef:UniRef50_P03831, UniRef:UniRef90_A0A854BG55
29A	Group 7	contig_1	cds	192744	194147	+	CEOHEJ_01020		ISNCY-like element ISKpn21 family transposase	COG:COG3415, COG:V, RefSeq:WP_001567368.1, SO:0001217, UniParc:UPI000027573D, UniRef:UniRef100_A0A0J1XHZ4, UniRef:UniRef50_A0A0J1M154, UniRef:UniRef90_A0A0J1M154
29A	Group 7	contig_1	cds	194176	194808	-	CEOHEJ_01025		hypothetical protein	RefSeq:WP_001567369.1, SO:0001217, UniParc:UPI0002410860, UniRef:UniRef100_A0A1Y1CTU8, UniRef:UniRef50_A0A0F7HFE9, UniRef:UniRef90_S1F8S0
29A	Group 7	contig_1	cds	194883	195851	+	CEOHEJ_01030		IS5-like element IS903B family transposase	RefSeq:WP_072201439.1, SO:0001217, UniParc:UPI0003A78B01, UniRef:UniRef100_A0A6G8F7W3, UniRef:UniRef50_P03009, UniRef:UniRef90_R8X1Y6
29A	Group 7	contig_1	cds	196071	197474	+	CEOHEJ_01035	csa3	Transposase	COG:COG3415, COG:V, RefSeq:WP_000125668.1, SO:0001217, UniParc:UPI000159C8ED, UniRef:UniRef100_A0A6D1LTR5, UniRef:UniRef50_A0A0J1M154, UniRef:UniRef90_A0A085FYY5
29A	Group 7	contig_1	cds	197507	198211	-	CEOHEJ_01040	arsH	FMN-dependent NADPH-azoreductase	COG:C, COG:COG0431, RefSeq:WP_000130816.1, SO:0001217, UniParc:UPI000021C387, UniRef:UniRef100_A0A6D1LU12, UniRef:UniRef50_B7J950, UniRef:UniRef90_A0A3P8KBV1
29A	Group 7	contig_1	cds	198298	198618	+	CEOHEJ_01045	arsR	Arsenic resistance transcriptional regulator ArsR2	COG:COG0640, COG:K, RefSeq:WP_000941305.1, SO:0001217, UniParc:UPI000021C386, UniRef:UniRef100_A0A142BMN6, UniRef:UniRef50_A0A142BMN6, UniRef:UniRef90_A0A142BMN6
29A	Group 7	contig_1	cds	198664	199953	+	CEOHEJ_01050	arsB	Arsenical pump membrane protein	COG:COG1055, COG:P, RefSeq:WP_000922628.1, SO:0001217, UniParc:UPI000021C385, UniRef:UniRef100_A0A6D1LVN8, UniRef:UniRef50_P08691, UniRef:UniRef90_Q66EA8
29A	Group 7	contig_1	cds	199966	200391	+	CEOHEJ_01055	arsC	glutaredoxin-dependent arsenate reductase	COG:COG1393, COG:P, NCBIProtein:AAA21096.1, RefSeq:WP_000065802.1, SO:0001217, UniParc:UPI000159C8EC, UniRef:UniRef100_A0A142BMN1, UniRef:UniRef50_P08692, UniRef:UniRef90_A0A142BMN1
29A	Group 7	contig_1	cds	200451	201278	-	CEOHEJ_01060	uspA	Usp domain-containing protein	COG:COG0589, COG:T, RefSeq:WP_001066652.1, SO:0001217, UniParc:UPI00000B2884, UniRef:UniRef100_A0A142BMN2, UniRef:UniRef50_A0A3P5KEU9, UniRef:UniRef90_A0A3P5KEU9
29A	Group 7	contig_1	cds	201297	202775	-	CEOHEJ_01065	sulP	Bicarbonate transporter BicA	COG:COG0659, COG:P, RefSeq:WP_000927306.1, SO:0001217, UniParc:UPI00000BBAB2, UniRef:UniRef100_A0A142BMN3, UniRef:UniRef50_A0A0F7D3P9, UniRef:UniRef90_A0A142BMN3
29A	Group 7	contig_1	cds	203267	203518	-	CEOHEJ_01070		hypothetical protein	SO:0001217, UniParc:UPI0002831CD6, UniRef:UniRef100_A0A2U2UJD8, UniRef:UniRef50_J4VXT3, UniRef:UniRef90_A0A2U2UJD8
29A	Group 7	contig_1	cds	203683	203880	-	CEOHEJ_01075		hypothetical protein	RefSeq:WP_001371914.1, SO:0001217, UniParc:UPI00024F1968, UniRef:UniRef100_A0A2J7KLD9, UniRef:UniRef50_A0A2J7KLD9, UniRef:UniRef90_A0A2J7KLD9
29A	Group 7	contig_1	cds	203950	204237	-	CEOHEJ_01080		Membrane protein	RefSeq:WP_000443289.1, SO:0001217, UniParc:UPI000021C382, UniRef:UniRef100_A0A2J7KLF9, UniRef:UniRef50_A0A0D0MC37, UniRef:UniRef90_A0A0D0MC37
29A	Group 7	contig_1	cds	204275	204529	-	CEOHEJ_01085		hypothetical protein	RefSeq:WP_001046767.1, SO:0001217, UniParc:UPI000159C8EA, UniRef:UniRef100_A0A0D0LMK2, UniRef:UniRef50_A0A0B1MQE3, UniRef:UniRef90_A0A0D0LMK2
29A	Group 7	contig_1	cds	204468	204578	-	CEOHEJ_01090		hypothetical protein	SO:0001217, UniParc:UPI0005991825, UniRef:UniRef100_A0A1U9XH35, UniRef:UniRef50_A0A1U9XH35, UniRef:UniRef90_A0A1U9XH35
29A	Group 7	contig_1	cds	204575	204808	-	CEOHEJ_01095		hypothetical protein	RefSeq:WP_001371948.1, SO:0001217, UniParc:UPI000021C381, UniRef:UniRef100_A0A2J7KLJ6, UniRef:UniRef50_A0A1J0S9L8, UniRef:UniRef90_A0A2J7KLJ6
29A	Group 7	contig_1	cds	204867	205124	-	CEOHEJ_01100		hypothetical protein	RefSeq:WP_000637193.1, SO:0001217, UniParc:UPI000159C8E9, UniRef:UniRef100_A0A3P5KER6, UniRef:UniRef50_A0A0B1MPE1, UniRef:UniRef90_A0A0B1MPE1
29A	Group 7	contig_1	cds	205198	205512	-	CEOHEJ_01105		hypothetical protein	RefSeq:WP_001005009.1, SO:0001217, UniParc:UPI000159C8E8, UniRef:UniRef100_A0A1X1LK55, UniRef:UniRef50_A0A1X1LK55, UniRef:UniRef90_A0A1X1LK55
29A	Group 7	contig_1	cds	205560	206513	-	CEOHEJ_01110		hypothetical protein	SO:0001217, UniParc:UPI0004E090CF, UniRef:UniRef100_A0A6G8F9Z9, UniRef:UniRef50_A0A0B1MU25, UniRef:UniRef90_A0A0B1MU25
29A	Group 7	contig_1	cds	206459	206974	-	CEOHEJ_01115	yncB	Nuclease	COG:COG1525, COG:L, RefSeq:WP_000464825.1, SO:0001217, UniParc:UPI000159C8E7, UniRef:UniRef100_A0A3P5KBD6, UniRef:UniRef50_V9SGG5, UniRef:UniRef90_A0A0B1MT32
29A	Group 7	contig_1	cds	207189	208616	+	CEOHEJ_01120	dcm	Cytosine-specific methyltransferase	COG:COG0270, COG:L, RefSeq:WP_000833380.1, SO:0001217, UniParc:UPI000021C37D, UniRef:UniRef100_A0A444RDQ3, UniRef:UniRef50_A0A2X2VGR4, UniRef:UniRef90_A0A173G0J3
29A	Group 7	contig_1	cds	208677	208844	+	CEOHEJ_01125		hypothetical protein	RefSeq:WP_000220758.1, SO:0001217, UniParc:UPI000021C37C, UniRef:UniRef100_A0A142CPV8, UniRef:UniRef50_A0A142CPV8, UniRef:UniRef90_A0A142CPV8
29A	Group 7	contig_1	cds	208867	210186	+	CEOHEJ_01130		putative transcriptional regulators containing the CopG/Arc/MetJ DNA-binding domain	RefSeq:WP_000078513.1, SO:0001217, UniParc:UPI000021C37B, UniRef:UniRef100_A0A3P5KBG3, UniRef:UniRef50_A0A271QM64, UniRef:UniRef90_A0A2X5VTR5
29A	Group 7	contig_1	cds	210199	210402	+	CEOHEJ_01135		hypothetical protein	RefSeq:WP_000121164.1, SO:0001217, UniParc:UPI000021C37A, UniRef:UniRef100_A0A3P4P4M7, UniRef:UniRef50_A0A0B1MPD8, UniRef:UniRef90_A0A0B1MPD8
29A	Group 7	contig_1	cds	210466	211671	-	CEOHEJ_01140		ATP/GTP-binding protein	RefSeq:WP_001371952.1, SO:0001217, UniParc:UPI000021C379, UniRef:UniRef100_A0A3P5BQE0, UniRef:UniRef50_A0A3P5BQE0, UniRef:UniRef90_A0A3P5BQE0
29A	Group 7	contig_1	cds	211668	212486	-	CEOHEJ_01145		DUF4942 domain-containing protein	RefSeq:WP_000193207.1, SO:0001217, UniParc:UPI00025C87C4, UniRef:UniRef100_A0A3P5KBL1, UniRef:UniRef50_S1IRL3, UniRef:UniRef90_A0A330G1V3
29A	Group 7	contig_1	cds	212691	212858	+	CEOHEJ_01150		hypothetical protein	RefSeq:WP_001572379.1, SO:0001217, UniParc:UPI000159C8D1, UniRef:UniRef100_A0A3P4P3C1, UniRef:UniRef90_A0A3P4P3C1
29A	Group 7	contig_1	cds	212952	213224	-	CEOHEJ_01155	rcnR	Transcriptional repressor RcnR	GO:0003677, GO:0005737, GO:0006355, GO:0046872, RefSeq:WP_000019951.1, SO:0001217, UniParc:UPI000159C8D0, UniRef:UniRef100_A0A142BMP3, UniRef:UniRef50_A8AP75, UniRef:UniRef90_A8AP75
29A	Group 7	contig_1	cds	213347	214462	+	CEOHEJ_01160	rcnA	Nickel/cobalt efflux system	COG:COG2215, COG:P, RefSeq:WP_001572377.1, SO:0001217, UniParc:UPI000159C8CF, UniRef:UniRef100_A0A3Q8VNI0, UniRef:UniRef50_A8AP76, UniRef:UniRef90_A0A6I6DPJ5
29A	Group 7	contig_1	cds	214720	215154	-	CEOHEJ_01165	pcoE	putative copper-binding protein PcoE	GO:0042597, GO:0046872, RefSeq:WP_000723070.1, SO:0001217, UniParc:UPI000159C8CE, UniRef:UniRef100_A0A142BMP5, UniRef:UniRef50_Q47459, UniRef:UniRef90_Q47459
29A	Group 7	contig_1	cds	215372	216718	-	CEOHEJ_01170	pcoS	copper resistance membrane spanning protein PcoS	COG:COG0642, COG:T, EC:2.7.13.3, GO:0000155, GO:0005524, GO:0005886, GO:0016021, NCBIProtein:CAA58530.1, RefSeq:WP_004248839.1, SO:0001217, UniParc:UPI0002831CD8, UniRef:UniRef100_A0A142BMP6, UniRef:UniRef50_Q47457, UniRef:UniRef90_Q47457
29A	Group 7	contig_1	cds	216757	217725	+	CEOHEJ_01175		IS5-like element IS903B family transposase	RefSeq:WP_074129341.1, SO:0001217, UniParc:UPI00078B92BA, UniRef:UniRef100_A0A8B3V010, UniRef:UniRef50_P03009, UniRef:UniRef90_R8X1Y6
29A	Group 7	contig_1	cds	217914	219533	+	CEOHEJ_01180	mcr-9.1	phosphoethanolamine--lipid A transferase MCR-9-1	COG:COG2194, COG:M, NCBIProtein:AYW01299.1, RefSeq:WP_001572373.1, SO:0001217, UniParc:UPI00028316F4, UniRef:UniRef100_A0A3P5KBH4, UniRef:UniRef50_A0A381C8H0, UniRef:UniRef90_A0A5B9AR78
29A	Group 7	contig_1	cds	219610	220086	+	CEOHEJ_01185		Cupin fold metalloprotein, WbuC family	RefSeq:WP_001572372.1, SO:0001217, UniParc:UPI000159C8CA, UniRef:UniRef100_A0A3P5KC66, UniRef:UniRef50_A0A5Z3HWT0, UniRef:UniRef90_A0A5Z3HWT0
29A	Group 7	contig_1	cds	220252	220956	+	CEOHEJ_01190		IS6-like element IS26 family transposase	COG:COG3316, COG:X, RefSeq:WP_001067855.1, SO:0001217, UniParc:UPI0000003DD8, UniRef:UniRef100_A0A6H1PZP7, UniRef:UniRef50_S6DCX2, UniRef:UniRef90_A0A6H1PZP7
29A	Group 7	contig_1	cds	221296	221637	+	CEOHEJ_01195		KORA domain-containing protein	RefSeq:WP_000057569.1, SO:0001217, UniParc:UPI00000B0502, UniRef:UniRef100_D9Z5R0, UniRef:UniRef50_V0AIX9, UniRef:UniRef90_A0A2P9EAT4
29A	Group 7	contig_1	cds	221652	222443	-	CEOHEJ_01200		Uncharacterized protein in mucB 3'region	RefSeq:WP_004248792.1, SO:0001217, UniParc:UPI00006DD493, UniRef:UniRef100_A0A3P5BQT7, UniRef:UniRef50_P14500, UniRef:UniRef90_P14500
29A	Group 7	contig_1	cds	222624	223460	-	CEOHEJ_01205	aph(6)-Id	aminoglycoside O-phosphotransferase APH(6)-Id	NCBIProtein:WP_000480968.1, RefSeq:WP_000480968.1, SO:0001217, UniParc:UPI0000061CB7, UniRef:UniRef100_Q7ATJ6, UniRef:UniRef50_Q7ATJ6, UniRef:UniRef90_Q7ATJ6
29A	Group 7	contig_1	cds	223460	224263	-	CEOHEJ_01210	aph(3'')-Ib	aminoglycoside O-phosphotransferase APH(3'')-Ib	COG:COG3231, COG:J, NCBIProtein:WP_001082319.1, RefSeq:WP_001082319.1, SO:0001217, UniParc:UPI0000061CB6, UniRef:UniRef100_Q8GJ11, UniRef:UniRef50_Q8GJ11, UniRef:UniRef90_Q8GJ11
29A	Group 7	contig_1	cds	224421	225434	+	CEOHEJ_01215	intI1	class 1 integron integrase IntI1	COG:COG4974, COG:L, GO:0003677, GO:0006310, GO:0015074, GO:0044826, GO:0046718, GO:0075713, RefSeq:WP_000845039.1, SO:0001217, UniParc:UPI0000003DA4, UniRef:UniRef100_Q2V0Z1, UniRef:UniRef50_P62590, UniRef:UniRef90_P62590
29A	Group 7	contig_1	cds	225421	226089	-	CEOHEJ_01220		hypothetical protein	RefSeq:WP_004248794.1, SO:0001217, UniParc:UPI00028316F6, UniRef:UniRef100_A0A3P5BPH1, UniRef:UniRef50_A0A3P5BPH1, UniRef:UniRef90_A0A3P5BPH1
29A	Group 7	contig_1	cds	226037	226606	-	CEOHEJ_01225	dfrA19	trimethoprim-resistant dihydrofolate reductase DfrA19	COG:COG0262, COG:H, NCBIProtein:WP_000019304.1, RefSeq:WP_000019304.1, SO:0001217, UniParc:UPI000199CDCD, UniRef:UniRef100_A0A2I8SW51, UniRef:UniRef50_A0A2I8SW51, UniRef:UniRef90_A0A2I8SW51
29A	Group 7	contig_1	cds	226606	227106	-	CEOHEJ_01230	lig	DNA ligase	COG:COG0272, COG:L, RefSeq:WP_002008781.1, SO:0001217, UniParc:UPI00028316F7, UniRef:UniRef100_A0A2I8SWA7, UniRef:UniRef50_A0A2I8SWA7, UniRef:UniRef90_A0A2I8SWA7
29A	Group 7	contig_1	oriC	226607	227371	?			origin of replication
29A	Group 7	contig_1	cds	227372	228913	-	CEOHEJ_01235	rPS27A	Zn-Tnp-IS91 domain-containing protein	COG:COG2051, COG:J, RefSeq:WP_000050481.1, SO:0001217, UniParc:UPI0000001028, UniRef:UniRef100_A0A154CBX8, UniRef:UniRef50_W8CTS8, UniRef:UniRef90_W8CTS8
29A	Group 7	contig_1	cds	229318	230157	-	CEOHEJ_01240	sul1	sulfonamide-resistant dihydropteroate synthase Sul1	EC:2.5.1.15, GO:0004156, GO:0046654, GO:0046656, GO:0046872, NCBIProtein:WP_000259031.1, RefSeq:WP_000259031.1, SO:0001217, UniParc:UPI000000029B, UniRef:UniRef100_P0C002, UniRef:UniRef50_P0C002, UniRef:UniRef90_P0C002
29A	Group 7	contig_1	cds	230262	230744	+	CEOHEJ_01245		Hydrogenase maturation factor HypA	RefSeq:WP_015613268.1, SO:0001217, UniParc:UPI000328A861, UniRef:UniRef100_A0A0U3J261, UniRef:UniRef50_P0A703, UniRef:UniRef90_A0A0U3J261
29A	Group 7	contig_1	cds	230748	231623	-	CEOHEJ_01250	ampR	LysR family transcriptional regulator AmpR	COG:COG0583, COG:K, RefSeq:WP_004193231.1, SO:0001217, UniParc:UPI00001921DC, UniRef:UniRef100_Q83TX2, UniRef:UniRef50_P24734, UniRef:UniRef90_Q83TX2
29A	Group 7	contig_1	cds	231809	232465	-	CEOHEJ_01255	qnrA1	quinolone resistance pentapeptide repeat protein QnrA1	COG:COG1357, COG:S, NCBIProtein:WP_012579084.1, RefSeq:WP_012579084.1, SO:0001217, UniParc:UPI00000B371A, UniRef:UniRef100_Q83U40, UniRef:UniRef50_Q87K03, UniRef:UniRef90_Q83U40
29A	Group 7	contig_1	cds	232729	234270	-	CEOHEJ_01260	rPS27A	Zn-Tnp-IS91 domain-containing protein	COG:COG2051, COG:J, RefSeq:WP_000050481.1, SO:0001217, UniParc:UPI0000001028, UniRef:UniRef100_A0A154CBX8, UniRef:UniRef50_W8CTS8, UniRef:UniRef90_W8CTS8
29A	Group 7	contig_1	cds	234751	235572	+	CEOHEJ_01265		Putative transposase	SO:0001217, UniParc:UPI0000697683, UniRef:UniRef100_A0A221ZPY3, UniRef:UniRef50_M4SC18, UniRef:UniRef90_A0A0H2XLP2
29A	Group 7	contig_1	cds	236032	236526	+	CEOHEJ_01270		hypothetical protein	SO:0001217, UniParc:UPI00025C56C9, UniRef:UniRef100_A0A0K4BXP4, UniRef:UniRef50_A0A0K4BXP4, UniRef:UniRef90_A0A0K4BXP4
29A	Group 7	contig_1	cds	236523	236702	+	CEOHEJ_01275		hypothetical protein	RefSeq:WP_001993321.1, SO:0001217, UniParc:UPI0001D31941, UniRef:UniRef100_A0A168PRA3, UniRef:UniRef50_A0A168PRA3, UniRef:UniRef90_A0A168PRA3
29A	Group 7	contig_1	cds	236632	237471	-	CEOHEJ_01280	sul1	sulfonamide-resistant dihydropteroate synthase Sul1	EC:2.5.1.15, GO:0004156, GO:0046654, GO:0046656, GO:0046872, NCBIProtein:WP_000259031.1, RefSeq:WP_000259031.1, SO:0001217, UniParc:UPI000000029B, UniRef:UniRef100_P0C002, UniRef:UniRef50_P0C002, UniRef:UniRef90_P0C002
29A	Group 7	contig_1	cds	237465	237812	-	CEOHEJ_01285	qacEdelta1	quaternary ammonium compound efflux SMR transporter QacE delta 1	GO:0005886, GO:0016021, GO:0022857, NCBIProtein:WP_000679427.1, RefSeq:WP_000679427.1, SO:0001217, UniParc:UPI0000000BEC, UniRef:UniRef100_P0AA22, UniRef:UniRef50_P0AA22, UniRef:UniRef90_P0AA22
29A	Group 7	contig_1	cds	237995	239041	-	CEOHEJ_01290	ere(A)	EreA family erythromycin esterase	NCBIProtein:WP_021566672.1, SO:0001217, UniParc:UPI0003B6F072, UniRef:UniRef100_A0A6G8FB90, UniRef:UniRef50_P07684, UniRef:UniRef90_A0A6G8FB90
29A	Group 7	contig_1	cds	239122	239553	-	CEOHEJ_01295		DUF4440 domain-containing protein	RefSeq:WP_012695487.1, SO:0001217, UniParc:UPI000199CE10, UniRef:UniRef100_A0A6G8FAS5, UniRef:UniRef50_A0A6G8FAS5, UniRef:UniRef90_A0A6G8FAS5
29A	Group 7	contig_1	cds	239916	240329	-	CEOHEJ_01300	arr	NAD(+)--rifampin ADP-ribosyltransferase	NCBIProtein:WP_012695486.1, RefSeq:WP_012695486.1, SO:0001217, UniParc:UPI00005B5813, UniRef:UniRef100_A0A6G8F883, UniRef:UniRef50_A0A7C3KE10, UniRef:UniRef90_A0A6G8F883
29A	Group 7	contig_1	cds	240457	241266	-	CEOHEJ_01305	aac(3)-IIg	aminoglycoside N-acetyltransferase AAC(3)-IIg	COG:COG2746, COG:V, NCBIProtein:WP_012695485.1, RefSeq:WP_012695485.1, SO:0001217, UniParc:UPI00005B5812, UniRef:UniRef100_A0A6G8F8X7, UniRef:UniRef50_P0A256, UniRef:UniRef90_A0A6G8F8X7
29A	Group 7	contig_1	cds	241508	242863	-	CEOHEJ_01310		IS1380-like element IS1247 family transposase	RefSeq:WP_006473457.1, SO:0001217, UniParc:UPI00000B2A9D, UniRef:UniRef100_A0A6G8F9U8, UniRef:UniRef50_A0A5J4EDF0, UniRef:UniRef90_A0A3B0MYX3
29A	Group 7	contig_1	cds	242918	243145	-	CEOHEJ_01315		hypothetical protein	SO:0001217, UniParc:UPI0003B58425, UniRef:UniRef100_A0A6G8FAI5, UniRef:UniRef50_A0A6G8FAI5, UniRef:UniRef90_A0A6G8FAI5
29A	Group 7	contig_1	cds	243229	243354	-	CEOHEJ_01320		hypothetical protein	SO:0001217, UniParc:UPI0003B60FBC, UniRef:UniRef100_A0A6G8F8H4, UniRef:UniRef50_A0A6G8F8H4, UniRef:UniRef90_A0A6G8F8H4
29A	Group 7	contig_1	cds	243351	243932	-	CEOHEJ_01325	aac(6')-IIc	aminoglycoside N-acetyltransferase AAC(6')-IIc	COG:COG1670, COG:JO, NCBIProtein:WP_012695484.1, RefSeq:WP_012695484.1, SO:0001217, UniParc:UPI00000BAAAE, UniRef:UniRef100_A0A6G8F8L0, UniRef:UniRef50_P19650, UniRef:UniRef90_A0A6G8F8L0
29A	Group 7	contig_1	ncRNA-region	243930	244005	-			putative aminoglycoside riboswitch / attI site	RFAM:RF02912, SO:0000035
29A	Group 7	contig_1	sorf	243955	243993	-	CEOHEJ_01330	estX	Streptothricin acetyl transferase	SO:0001217, UniParc:UPI00000B6A7E, UniRef:UniRef100_A9QNW9, UniRef:UniRef50_A0A2R4A7Q1, UniRef:UniRef90_A5JS94
29A	Group 7	contig_1	cds	244095	245108	+	CEOHEJ_01335	intI1	class 1 integron integrase IntI1	COG:COG4974, COG:L, GO:0003677, GO:0006310, GO:0015074, GO:0044826, GO:0046718, GO:0075713, RefSeq:WP_000845048.1, SO:0001217, UniParc:UPI0000000166, UniRef:UniRef100_P62590, UniRef:UniRef50_P62590, UniRef:UniRef90_P62590
29A	Group 7	contig_1	cds	245077	245955	+	CEOHEJ_01340		hypothetical protein	SO:0001217, UniParc:UPI0003B3CDB9, UniRef:UniRef100_A0A6G8FA73, UniRef:UniRef50_A0A6G8FA73, UniRef:UniRef90_A0A6G8FA73
29A	Group 7	contig_1	cds	245901	246605	-	CEOHEJ_01345		IS6-like element IS26 family transposase	COG:COG3316, COG:X, RefSeq:WP_001067855.1, SO:0001217, UniParc:UPI0000003DD8, UniRef:UniRef100_A0A6H1PZP7, UniRef:UniRef50_S6DCX2, UniRef:UniRef90_A0A6H1PZP7
29A	Group 7	contig_1	cds	246742	247602	+	CEOHEJ_01350	blaSHV-12	class A extended-spectrum beta-lactamase SHV-12	COG:COG2367, COG:V, EC:3.5.2.6, GO:0008800, GO:0030655, GO:0046677, NCBIProtein:WP_002904004.1, RefSeq:WP_002904004.1, SO:0001217, UniParc:UPI00000B2E81, UniRef:UniRef100_Q7X574, UniRef:UniRef50_Q9S169, UniRef:UniRef90_Q9S424
29A	Group 7	contig_1	cds	247623	248384	-	CEOHEJ_01355	glpR	DeoR family transcriptional regulator	COG:COG1349, COG:KG, RefSeq:WP_002210513.1, SO:0001217, UniParc:UPI0000003DFE, UniRef:UniRef100_Q849X9, UniRef:UniRef50_P44978, UniRef:UniRef90_Q849X9
29A	Group 7	contig_1	cds	248646	249548	+	CEOHEJ_01360	mmsB	2-(Hydroxymethyl)glutarate dehydrogenase	COG:COG2084, COG:I, RefSeq:WP_002903955.1, SO:0001217, UniParc:UPI0000F6E348, UniRef:UniRef100_A4L2J2, UniRef:UniRef50_A4L2J2, UniRef:UniRef90_A4L2J2
29A	Group 7	contig_1	cds	249560	250192	+	CEOHEJ_01365		SBD-N domain-containing protein	RefSeq:WP_011977768.1, SO:0001217, UniParc:UPI0001576A47, UniRef:UniRef100_A0A2P9E566, UniRef:UniRef50_A0A2P9E566, UniRef:UniRef90_A0A2P9E566
29A	Group 7	contig_1	cds	250189	250812	+	CEOHEJ_01370	otnK	3-oxo-tetronate kinase	COG:COG3395, COG:G, SO:0001217, UniParc:UPI0002DBC30A, UniRef:UniRef100_A0A2L1KUN6, UniRef:UniRef50_Q8ZMG5, UniRef:UniRef90_A0A7M1I282
29A	Group 7	contig_1	cds	250805	251236	+	CEOHEJ_01375		Aldolase-II domain-containing protein	RefSeq:WP_011977770.1, SO:0001217, UniParc:UPI0001576A49, UniRef:UniRef100_A0A2P9EAB0, UniRef:UniRef50_A0A380AER3, UniRef:UniRef90_A0A5B0SPN4
29A	Group 7	contig_1	cds	251182	251886	-	CEOHEJ_01380		IS6-like element IS26 family transposase	COG:COG3316, COG:X, RefSeq:WP_001067855.1, SO:0001217, UniParc:UPI0000003DD8, UniRef:UniRef100_A0A6H1PZP7, UniRef:UniRef50_S6DCX2, UniRef:UniRef90_A0A6H1PZP7
29A	Group 7	contig_1	cds	251898	252347	-	CEOHEJ_01385		HNH endonuclease	RefSeq:WP_000241453.1, SO:0001217, UniParc:UPI0003B81CDA, UniRef:UniRef100_A0A6G8FA42, UniRef:UniRef50_A0A655URW0, UniRef:UniRef90_A0A6G8FA42
29A	Group 7	contig_1	cds	252402	252596	-	CEOHEJ_01390		hypothetical protein	RefSeq:WP_000159617.1, SO:0001217, UniParc:UPI000021C3CD, UniRef:UniRef100_A0A3P5KEI1, UniRef:UniRef50_A0A0D0N1X1, UniRef:UniRef90_A0A0D0N1X1
29A	Group 7	contig_1	cds	252593	252904	-	CEOHEJ_01395		hypothetical protein	RefSeq:WP_000172888.1, SO:0001217, UniParc:UPI000021C3CE, UniRef:UniRef100_A0A3P5KDL1, UniRef:UniRef50_W0BTL2, UniRef:UniRef90_A0A0B1MRS3
29A	Group 7	contig_1	cds	252967	253206	-	CEOHEJ_01400		hypothetical protein	RefSeq:WP_001180999.1, SO:0001217, UniParc:UPI000021C3CF, UniRef:UniRef100_A0A0B1MQR3, UniRef:UniRef90_A0A0B1MQR3
29A	Group 7	contig_1	cds	253456	254868	-	CEOHEJ_01405		PAPS-reduct domain-containing protein	RefSeq:WP_022646499.1, SO:0001217, UniParc:UPI0003B699A0, UniRef:UniRef100_A0A3S7L7B2, UniRef:UniRef50_A0A0H2XLY0, UniRef:UniRef90_A0A0H2XLY0
29A	Group 7	contig_1	cds	255022	255351	-	CEOHEJ_01410		hypothetical protein	RefSeq:WP_000140246.1, SO:0001217, UniParc:UPI000199CE21, UniRef:UniRef100_A0A0J1XKW4, UniRef:UniRef50_A0A0J1XKW4, UniRef:UniRef90_A0A0J1XKW4
29A	Group 7	contig_1	cds	255468	256436	-	CEOHEJ_01415		IS5-like element IS903B family transposase	RefSeq:WP_072201439.1, SO:0001217, UniParc:UPI0003A78B01, UniRef:UniRef100_A0A6G8F7W3, UniRef:UniRef50_P03009, UniRef:UniRef90_R8X1Y6
29A	Group 7	contig_1	cds	256438	256638	-	CEOHEJ_01420		hypothetical protein	RefSeq:WP_022646497.1, SO:0001217, UniParc:UPI0003B4551F, UniRef:UniRef100_A0A6G8F9L2, UniRef:UniRef50_A0A6G8F9L2, UniRef:UniRef90_A0A6G8F9L2
29A	Group 7	contig_1	cds	256689	257420	-	CEOHEJ_01425		hypothetical protein	RefSeq:WP_001371905.1, SO:0001217, UniParc:UPI00025C9BF4, UniRef:UniRef100_A0A6D1LRK0, UniRef:UniRef50_A0A0B1MXP8, UniRef:UniRef90_A0A6D1LRK0
29A	Group 7	contig_1	cds	257710	257967	-	CEOHEJ_01430		hypothetical protein	RefSeq:WP_001052325.1, SO:0001217, UniParc:UPI000021C3D3, UniRef:UniRef100_A0A0B1MTR7, UniRef:UniRef50_A0A0B1MTR7, UniRef:UniRef90_A0A0B1MTR7
29A	Group 7	contig_1	cds	258033	258359	-	CEOHEJ_01435		DNA methyltransferase	RefSeq:WP_000556022.1, SO:0001217, UniParc:UPI0000D7F363, UniRef:UniRef100_A0A2P1H0X7, UniRef:UniRef50_A0A2P1H0X7, UniRef:UniRef90_A0A2P1H0X7
29A	Group 7	contig_1	cds	258602	258922	-	CEOHEJ_01440		hypothetical protein	RefSeq:WP_000834113.1, SO:0001217, UniParc:UPI000021C3D5, UniRef:UniRef100_A0A437HL88, UniRef:UniRef50_A0A437HL88, UniRef:UniRef90_A0A437HL88
29A	Group 7	contig_1	cds	259217	260467	-	CEOHEJ_01445	yhdJ	Methyltransferase	COG:COG0863, COG:L, RefSeq:WP_000104393.1, SO:0001217, UniParc:UPI000159C967, UniRef:UniRef100_A0A437HL79, UniRef:UniRef50_A0A565FAP9, UniRef:UniRef90_A0A565FAP9
29A	Group 7	contig_1	cds	260638	261246	-	CEOHEJ_01450	speE	Spermidine synthase (polyamine aminopropyltransferase)	COG:COG0421, COG:E, RefSeq:WP_000833775.1, SO:0001217, UniParc:UPI000021C3D7, UniRef:UniRef100_A0A437HLV3, UniRef:UniRef50_A0A0F6U0K4, UniRef:UniRef90_A0A437HLV3
29A	Group 7	contig_1	cds	261402	261659	-	CEOHEJ_01455		hypothetical protein	RefSeq:WP_001290639.1, SO:0001217, UniParc:UPI00024F1CC8, UniRef:UniRef100_A0A6G8F8Q0, UniRef:UniRef50_A0A2I8SYB6, UniRef:UniRef90_C1IV26
29A	Group 7	contig_1	cds	261724	262152	-	CEOHEJ_01460		hypothetical protein	RefSeq:WP_000069824.1, SO:0001217, UniParc:UPI000199CE2D, UniRef:UniRef100_A0A437HL61, UniRef:UniRef50_A0A0B1MTR1, UniRef:UniRef90_A0A437HL61
29A	Group 7	contig_1	cds	262244	262621	-	CEOHEJ_01465		hypothetical protein	RefSeq:WP_000645320.1, SO:0001217, UniParc:UPI000021C3DA, UniRef:UniRef100_A0A3S7L7A0, UniRef:UniRef50_A0A0D0N6Q9, UniRef:UniRef90_A0A3S7L7A0
29A	Group 7	contig_1	cds	263027	264208	-	CEOHEJ_01470		Flavin reductase	RefSeq:WP_011152995.1, SO:0001217, UniParc:UPI000021C3DB, UniRef:UniRef100_A0A437HL60, UniRef:UniRef50_A0A0B1MSP2, UniRef:UniRef90_A0A0B1MSP2
29A	Group 7	contig_1	cds	264217	264513	-	CEOHEJ_01475	higB	Toxin-plasmid maintenance system killer protein	COG:COG3549, COG:V, RefSeq:WP_000581857.1, SO:0001217, UniParc:UPI000021C3DC, UniRef:UniRef100_A0A6F8V878, UniRef:UniRef50_A0A379Y1Y2, UniRef:UniRef90_A0A6F8V878
29A	Group 7	contig_1	cds	264563	265033	-	CEOHEJ_01480		hypothetical protein	RefSeq:WP_000170639.1, SO:0001217, UniParc:UPI000021C3DD, UniRef:UniRef100_A0A3P4P4T6, UniRef:UniRef50_A0A0B1MXE5, UniRef:UniRef90_A0A0B1MXE5
29A	Group 7	contig_1	cds	265467	267857	-	CEOHEJ_01485		DUF4165 domain-containing protein	RefSeq:WP_000694552.1, SO:0001217, UniParc:UPI000159C969, UniRef:UniRef100_A0A6G8F976, UniRef:UniRef50_A0A0B1MWE9, UniRef:UniRef90_A0A0B1MWE9
29A	Group 7	contig_1	cds	268259	268510	-	CEOHEJ_01490		hypothetical protein	RefSeq:WP_000115760.1, SO:0001217, UniParc:UPI000021C3DF, UniRef:UniRef100_A0A3P5KD68, UniRef:UniRef50_A0A0V7WX74, UniRef:UniRef90_A0A3P5KD68
29A	Group 7	contig_1	cds	268543	268731	-	CEOHEJ_01495		hypothetical protein	RefSeq:WP_001107529.1, SO:0001217, UniParc:UPI000291E12C, UniRef:UniRef100_A0A3P5BQF2, UniRef:UniRef50_A0A2I5SY74, UniRef:UniRef90_A0A2I5SY74
29A	Group 7	contig_1	cds	268718	268975	-	CEOHEJ_01500		hypothetical protein	RefSeq:WP_001139014.1, SO:0001217, UniParc:UPI000021C3E0, UniRef:UniRef100_A0A3P5BR78, UniRef:UniRef50_A0A742TKD1, UniRef:UniRef90_A0A0V7WX97
29A	Group 7	contig_1	cds	268968	269399	-	CEOHEJ_01505		hypothetical protein	RefSeq:WP_001251242.1, SO:0001217, UniParc:UPI000021C3E1, UniRef:UniRef100_A0A3P5KD69, UniRef:UniRef50_A0A2X5Q1Z5, UniRef:UniRef90_A0A2X5Q1Z5
29A	Group 7	contig_1	cds	269503	270027	-	CEOHEJ_01510		hypothetical protein	RefSeq:WP_000803858.1, SO:0001217, UniParc:UPI000021C3E2, UniRef:UniRef100_A0A3P5BRX9, UniRef:UniRef50_A0A0V7WXN5, UniRef:UniRef90_A0A0V7WXN5
29A	Group 7	contig_1	cds	270350	271114	+	CEOHEJ_01515		hypothetical protein	RefSeq:WP_000277498.1, SO:0001217, UniParc:UPI000021C3E4, UniRef:UniRef100_A0A3P5KE39, UniRef:UniRef50_A0A0B1MXN6, UniRef:UniRef90_A0A0B1MXN6
29A	Group 7	contig_1	cds	271195	271956	+	CEOHEJ_01520	hemK	MTS domain-containing protein	COG:COG2890, COG:J, RefSeq:WP_001447802.1, SO:0001217, UniParc:UPI000199CE30, UniRef:UniRef100_A0A6G8F943, UniRef:UniRef50_A0A1B8HMR2, UniRef:UniRef90_A0A3G2CF75
29A	Group 7	contig_1	cds	272050	272313	+	CEOHEJ_01525		hypothetical protein	RefSeq:WP_000149862.1, SO:0001217, UniParc:UPI000021C3E6, UniRef:UniRef100_A0A3P5BRB9, UniRef:UniRef50_A0A0B1MSN8, UniRef:UniRef90_A0A0B1MSN8
29A	Group 7	contig_1	cds	272357	272944	+	CEOHEJ_01530		hypothetical protein	RefSeq:WP_000491820.1, SO:0001217, UniParc:UPI000159C96B, UniRef:UniRef100_A0A3P5BQK6, UniRef:UniRef50_A0A0H0JCJ8, UniRef:UniRef90_A0A0H0JCJ8
29A	Group 7	contig_1	cds	272973	273104	-	CEOHEJ_01535		hypothetical protein	SO:0001217, UniParc:UPI00040961B8, UniRef:UniRef100_A0A6G8F986, UniRef:UniRef50_A0A3S5I3I9, UniRef:UniRef90_A0A3S5I3I9
29A	Group 7	contig_1	cds	273409	275829	+	CEOHEJ_01540		DUF4165 domain-containing protein	RefSeq:WP_000681217.1, SO:0001217, UniParc:UPI000021C3E8, UniRef:UniRef100_A0A0B1MWE4, UniRef:UniRef50_A0A0B1MWE4, UniRef:UniRef90_A0A0B1MWE4
29A	Group 7	contig_1	cds	276855	277511	-	CEOHEJ_01545		hypothetical protein	RefSeq:WP_001371941.1, SO:0001217, UniParc:UPI00025C9BF2, UniRef:UniRef100_A0A3P5KD38, UniRef:UniRef50_A0A2S5UC92, UniRef:UniRef90_A0A3P5KD38
29A	Group 7	contig_1	cds	277907	278995	-	CEOHEJ_01550	repHI2	IncHI-type plasmid replication initiator protein RepHI2	RefSeq:WP_000159528.1, SO:0001217, UniParc:UPI000021C3E9, UniRef:UniRef100_A0A3P5BQC9, UniRef:UniRef50_A0A0H0JF98, UniRef:UniRef90_A0A0H0JF98
29A	Group 7	contig_1	oriC	278963	280102	?			origin of replication
29A	Group 7	contig_1	cds	280103	282559	-	CEOHEJ_01555		DUF4165 domain-containing protein	RefSeq:WP_001232713.1, SO:0001217, UniParc:UPI000021C3EA, UniRef:UniRef100_A0A3P5BR58, UniRef:UniRef50_A0A3S5I3J2, UniRef:UniRef90_A0A3S5I3J2
29A	Group 7	contig_1	cds	282932	283558	+	CEOHEJ_01560		hypothetical protein	RefSeq:WP_000966518.1, SO:0001217, UniParc:UPI000021C3EB, UniRef:UniRef100_A0A3P5KD89, UniRef:UniRef50_A0A0B1MTQ3, UniRef:UniRef90_A0A0B1MTQ3
29A	Group 7	contig_1	cds	283616	283897	-	CEOHEJ_01565		hypothetical protein	RefSeq:WP_000535423.1, SO:0001217, UniParc:UPI000021C3EC, UniRef:UniRef100_A0A3P5KDT0, UniRef:UniRef50_A0A3P5KDT0, UniRef:UniRef90_A0A3P5KDT0
29A	Group 7	contig_1	cds	283884	284339	-	CEOHEJ_01570		hypothetical protein	RefSeq:WP_000502495.1, SO:0001217, UniParc:UPI000199CE31, UniRef:UniRef100_A0A3P4P4A3, UniRef:UniRef50_A0A0B1MXD3, UniRef:UniRef90_A0A0B1MXD3
29A	Group 7	contig_1	cds	284388	284564	-	CEOHEJ_01575		hypothetical protein	RefSeq:WP_000070862.1, SO:0001217, UniParc:UPI000021C3EE, UniRef:UniRef100_A0A3P5BQC0, UniRef:UniRef50_A0A142CQ97, UniRef:UniRef90_A0A142CQ97
29A	Group 7	contig_1	cds	284561	286252	-	CEOHEJ_01580		DUF4942 domain-containing protein	RefSeq:WP_000096325.1, SO:0001217, UniParc:UPI00000B81DF, UniRef:UniRef100_A0A3P4P480, UniRef:UniRef50_A0A1B1IL66, UniRef:UniRef90_A0A1U9XHE7
29A	Group 7	contig_1	cds	286192	286446	-	CEOHEJ_01585		hypothetical protein	SO:0001217, UniParc:UPI0004E0995C, UniRef:UniRef100_A0A3P5KDR8, UniRef:UniRef50_A0A221ZRE1, UniRef:UniRef90_A0A221ZRE1
29A	Group 7	contig_1	cds	286500	287663	-	CEOHEJ_01590		DNA-binding plasmid partitioning protein	RefSeq:WP_000114860.1, SO:0001217, UniParc:UPI000021C3EF, UniRef:UniRef100_A0A3P4P2Z4, UniRef:UniRef50_A0A0B1MXM3, UniRef:UniRef90_A0A0B1MXM3
29A	Group 7	contig_1	cds	288033	288845	+	CEOHEJ_01595	dam	Site-specific DNA-methyltransferase (adenine-specific)	COG:COG0338, COG:L, RefSeq:WP_001121574.1, SO:0001217, UniParc:UPI00024F1811, UniRef:UniRef100_A0A437HKD3, UniRef:UniRef50_A0A271QUC9, UniRef:UniRef90_A0A6G8F8T0
29A	Group 7	contig_1	cds	288854	289708	-	CEOHEJ_01600		hypothetical protein	RefSeq:WP_000970401.1, SO:0001217, UniParc:UPI00025C9BF0, UniRef:UniRef100_A0A3P4P304, UniRef:UniRef50_V9SIK8, UniRef:UniRef90_A0A3P4P304
29A	Group 7	contig_1	cds	289943	290659	-	CEOHEJ_01605		hypothetical protein	RefSeq:WP_000838219.1, SO:0001217, UniParc:UPI000021C3F2, UniRef:UniRef100_A0A3P5BR36, UniRef:UniRef50_A0A0N7EIG1, UniRef:UniRef90_A0A0N7EIG1
29A	Group 7	contig_1	cds	290656	290856	-	CEOHEJ_01610		hypothetical protein	RefSeq:WP_000594930.1, SO:0001217, UniParc:UPI000021C3F3, UniRef:UniRef100_A0A3P4P435, UniRef:UniRef50_A0A0B1MXC7, UniRef:UniRef90_A0A0B1MXC7
29A	Group 7	contig_1	cds	290876	291928	-	CEOHEJ_01615		hypothetical protein	RefSeq:WP_001065778.1, SO:0001217, UniParc:UPI000021C3F4, UniRef:UniRef100_A0A3P4P3M8, UniRef:UniRef50_A0A3P4P3M8, UniRef:UniRef90_A0A3P4P3M8
29B	Group 6	contig_1	cds	9950	10741	-	DOAFHB_00075	mlaF	ABC transporter ATP-binding protein	COG:COG1127, COG:M, RefSeq:WP_001325019.1, SO:0001217, UniParc:UPI0001DC4D0B, UniRef:UniRef100_A0A0N8IRU4, UniRef:UniRef50_Q2Y8K9, UniRef:UniRef90_A0A0T9SRK0
29B	Group 6	contig_1	cds	9010	9948	-	DOAFHB_00070	mlaD	ABC-type transport system involved in resistance to organic solvents, periplasmic component USSDB6C	COG:COG1463, COG:M, RefSeq:WP_000449980.1, SO:0001217, UniParc:UPI0001DC4D0C, UniRef:UniRef100_A0A0P7LE03, UniRef:UniRef50_A0A3F3GQX5, UniRef:UniRef90_A0A0U1HX71
29B	Group 6	contig_1	cds	134277	134696	-	DOAFHB_00825		Adenine-specific methyltransferase	RefSeq:WP_004144453.1, SO:0001217, UniParc:UPI0001B75B35, UniRef:UniRef100_A0A483K7F3, UniRef:UniRef50_A0A482LXN5, UniRef:UniRef90_A0A482LXN5
29B	Group 6	contig_1	cds	44786	46012	-	DOAFHB_00280		Alpha/beta fold hydrolase	SO:0001217, UniParc:UPI000472ACED, UniRef:UniRef100_A0A377BEA9, UniRef:UniRef50_W0AB16, UniRef:UniRef90_A0A6M8X5C6
29B	Group 6	contig_1	cds	109376	109906	-	DOAFHB_00660		Antirestriction protein	SO:0001217, UniRef:UniRef50_W7NC79, UniRef:UniRef90_A0A0C7AUR8
29B	Group 6	contig_1	cds	131798	132304	-	DOAFHB_00805	ardA	Antirestriction protein	COG:COG4734, COG:V, RefSeq:WP_013214014.1, SO:0001217, UniParc:UPI0001DAAE03, UniRef:UniRef100_A0A142EBC3, UniRef:UniRef50_O68792, UniRef:UniRef90_A0A1X9QAH3
29B	Group 6	contig_1	ncRNA	86679	86764	+	DOAFHB_00490	AS-traG	Antisense to traG	RFAM:RF02874, SO:0000644
29B	Group 6	contig_1	cds	31295	31531	-	DOAFHB_00180	merE	broad-spectrum mercury transporter MerE	NCBIProtein:AAC38236.1, RefSeq:WP_001087807.1, SO:0001217, UniParc:UPI00000BF102, UniRef:UniRef100_Q799T8, UniRef:UniRef50_Q799T8, UniRef:UniRef90_Q799T8
29B	Group 6	contig_1	cds	116606	117529	-	DOAFHB_00715	fieF	Cation diffusion facilitator family transporter	COG:COG0053, COG:P, RefSeq:WP_020277922.1, SO:0001217, UniParc:UPI00035147F8, UniRef:UniRef100_A0A1Z3MM23, UniRef:UniRef50_P74068, UniRef:UniRef90_A0A0P7M2S4
29B	Group 6	contig_1	cds	14607	14825	-	DOAFHB_00105		CcdA	RefSeq:WP_001568025.1, SO:0001217, UniParc:UPI0001CB940C, UniRef:UniRef100_A0A142EBB9, UniRef:UniRef50_P62553, UniRef:UniRef90_A0A142EBB9
29B	Group 6	contig_1	cds	94207	94845	-	DOAFHB_00545	trbC	Cconjugal transfer pilus assembly protein TrbC	RefSeq:WP_020321224.1, SO:0001217, UniParc:UPI0003421943, UniRef:UniRef100_A0A2N4Z925, UniRef:UniRef50_P18473, UniRef:UniRef90_L7ST44
29B	Group 6	contig_1	cds	89858	90097	-	DOAFHB_00510		Conjugal transfer pilin chaperone TraQ	RefSeq:WP_023316407.1, SO:0001217, UniParc:UPI0003BE56E2, UniRef:UniRef100_A0A7A9IY00, UniRef:UniRef50_A0A378H3P9, UniRef:UniRef90_A0A378H3P9
29B	Group 6	contig_1	cds	103317	104741	-	DOAFHB_00615		Conjugal transfer pilus assembly protein TraB	RefSeq:WP_023316397.1, SO:0001217, UniParc:UPI0003BF4FFF, UniRef:UniRef100_A0A6D1RY76, UniRef:UniRef50_P41067, UniRef:UniRef90_G9G2K7
29B	Group 6	contig_1	cds	105468	106034	-	DOAFHB_00625	traE	Conjugal transfer pilus assembly protein TraE	RefSeq:WP_020316627.1, SO:0001217, UniParc:UPI000357A03B, UniRef:UniRef100_A0A2R4PEK7, UniRef:UniRef50_X2JFF8, UniRef:UniRef90_X2JFF8
29B	Group 6	contig_1	cds	94858	95850	-	DOAFHB_00550		Conjugal transfer pilus assembly protein TraU	RefSeq:WP_020323530.1, SO:0001217, UniParc:UPI0003422363, UniRef:UniRef100_A0A7A9N7D1, UniRef:UniRef50_A0A085NW48, UniRef:UniRef90_L7SUS1
29B	Group 6	contig_1	cds	102728	103324	-	DOAFHB_00610		Conjugal transfer protein	RefSeq:WP_023316398.1, SO:0001217, UniParc:UPI0003BF46FF, UniRef:UniRef100_A0A0J2JP14, UniRef:UniRef50_G7RVA3, UniRef:UniRef90_G7RVA3
29B	Group 6	contig_1	cds	104741	105481	-	DOAFHB_00620	traK	Conjugal transfer protein	RefSeq:WP_020804840.1, SO:0001217, UniParc:UPI0003421BEC, UniRef:UniRef100_A0A2N4Z8V6, UniRef:UniRef50_D4EA53, UniRef:UniRef90_G7RVA1
29B	Group 6	contig_1	cds	90552	91304	-	DOAFHB_00520	traF	Conjugal transfer protein TraF	RefSeq:WP_023316406.1, SO:0001217, UniParc:UPI0003BF4762, UniRef:UniRef100_A0A2N4Z922, UniRef:UniRef50_A0A263VL01, UniRef:UniRef90_A0A0G3RY48
29B	Group 6	contig_1	cds	87483	88850	-	DOAFHB_00495		Conjugal transfer protein TraH	SO:0001217, UniParc:UPI0003580869, UniRef:UniRef100_A0A7A9MZ30, UniRef:UniRef50_B8XWS3, UniRef:UniRef90_A0A6D1RQ80
29B	Group 6	contig_1	cds	36404	37624	+	DOAFHB_00220		Conjugal transfer protein TraI	RefSeq:WP_011191355.1, SO:0001217, UniParc:UPI000041A03A, UniRef:UniRef100_A0A2H9C6I4, UniRef:UniRef50_A0A6I0DVS2, UniRef:UniRef90_A0A2H9C6I4
29B	Group 6	contig_1	cds	91662	91889	-	DOAFHB_00530		Conjugal transfer protein TrbE	RefSeq:WP_012540032.1, SO:0001217, UniParc:UPI00018133A0, UniRef:UniRef100_A0A7A9K0M1, UniRef:UniRef50_A0A168F9N6, UniRef:UniRef90_A0A7H4N3R5
29B	Group 6	contig_1	cds	88840	89283	-	DOAFHB_00500		Conjugal transfer protein TrbF	RefSeq:WP_020804675.1, SO:0001217, UniParc:UPI0003421481, UniRef:UniRef100_A0A7A9N069, UniRef:UniRef50_A0A1U9SSC8, UniRef:UniRef90_A0A1U9SSC8
29B	Group 6	contig_1	cds	72920	73516	-	DOAFHB_00450	proQ	Conjugal transfer repressor	COG:COG3109, COG:T, RefSeq:WP_009309883.1, SO:0001217, UniParc:UPI0002410D56, UniRef:UniRef100_A0A372KQX4, UniRef:UniRef50_A0A060VGI0, UniRef:UniRef90_A0A060VGI0
29B	Group 6	contig_1	cds	126606	127037	-	DOAFHB_00770	psiB	Conjugation system SOS inhibitor PsiB	RefSeq:WP_004194235.1, SO:0001217, UniParc:UPI0002971FBA, UniRef:UniRef100_A0A1D3KMY1, UniRef:UniRef50_P10031, UniRef:UniRef90_G9G278
29B	Group 6	contig_1	cds	74486	79744	-	DOAFHB_00460	recD	conjugative transfer relaxase/helicase TraI	COG:COG0507, COG:L, SO:0001217, UniRef:UniRef50_A0A2P9E096, UniRef:UniRef90_UPI0015E513C1
29B	Group 6	contig_1	ncRNA	69168	69256	+	DOAFHB_00415	CopA	CopA-like RNA	RFAM:RF00042, SO:0000655
29B	Group 6	contig_1	cds	58422	58778	-	DOAFHB_00360		Cupin	RefSeq:WP_000215515.1, SO:0001217, UniParc:UPI00015BAABA, UniRef:UniRef100_S4WWK4, UniRef:UniRef50_A0A377BET5, UniRef:UniRef90_S4WWK4
29B	Group 6	contig_1	cds	113848	114333	+	DOAFHB_00695		Cytoplasmic protein	RefSeq:WP_020277937.1, SO:0001217, UniParc:UPI00035147F5, UniRef:UniRef100_R9R7H7, UniRef:UniRef50_A0A085NVR2, UniRef:UniRef90_A0A0G3S2A7
29B	Group 6	contig_1	cds	62816	64114	+	DOAFHB_00380		DNA helicase	SO:0001217, UniRef:UniRef50_A0A3M5GF11
29B	Group 6	contig_1	cds	56425	56982	-	DOAFHB_00335	spoIVCA	DNA invertase	COG:COG1961, COG:L, RefSeq:WP_003100847.1, SO:0001217, UniParc:UPI00001BBA98, UniRef:UniRef100_A0A0J2G9T8, UniRef:UniRef50_K1YDQ5, UniRef:UniRef90_A0A0J2G9T8
29B	Group 6	contig_1	cds	138668	139939	+	DOAFHB_00860	dinP	DNA polymerase V subunit UmuC	COG:COG0389, COG:L, RefSeq:WP_004197646.1, SO:0001217, UniParc:UPI0001CB9413, UniRef:UniRef100_A0A142EBE9, UniRef:UniRef50_P14303, UniRef:UniRef90_H3RHC3
29B	Group 6	contig_1	cds	19	894	+	DOAFHB_00005		DNA replication	RefSeq:WP_004197644.1, SO:0001217, UniParc:UPI0002AA96B0, UniRef:UniRef100_A0A3L2VJK8, UniRef:UniRef50_A0A4P0XKV3, UniRef:UniRef90_A0A4P0XKV3
29B	Group 6	contig_1	cds	17032	17523	+	DOAFHB_00120		DNA-binding protein	RefSeq:WP_004200903.1, SO:0001217, UniParc:UPI0002C4120B, UniRef:UniRef100_A0A1Q8YL34, UniRef:UniRef50_A0A1D3KMK3, UniRef:UniRef90_A0A1D3KMK3
29B	Group 6	contig_1	cds	46163	47122	+	DOAFHB_00285		DNA-binding transcriptional regulator OxyR	RefSeq:WP_018716209.1, SO:0001217, UniParc:UPI000381A272, UniRef:UniRef100_A0A0J2G995, UniRef:UniRef50_J7SYE2, UniRef:UniRef90_A0A0J2G995
29B	Group 6	contig_1	sorf	8118	8165	+	DOAFHB_00060	csgD	DNA-binding transcriptional regulator, CsgD family	COG:COG2771, COG:K, SO:0001217, UniParc:UPI0006BD40C6, UniRef:UniRef100_A0A0M5DIC7, UniRef:UniRef50_L4J2W8, UniRef:UniRef90_A0A0M5DIC7
29B	Group 6	contig_1	cds	37860	38756	-	DOAFHB_00230		DNA-binding transcriptional regulator, LysR family	RefSeq:WP_011191354.1, SO:0001217, UniParc:UPI000041A039, UniRef:UniRef100_A0A2H9AJV5, UniRef:UniRef50_A0A1I1QJ75, UniRef:UniRef90_A0A1I1QJ75
29B	Group 6	contig_1	cds	37627	37863	+	DOAFHB_00225		DUF2274 domain-containing protein	RefSeq:WP_026227538.1, SO:0001217, UniParc:UPI000477B6B9, UniRef:UniRef100_A0A2H9AYU6, UniRef:UniRef50_A0A255Y6E1, UniRef:UniRef90_A0A2H9AYU6
29B	Group 6	contig_1	cds	70732	71382	-	DOAFHB_00435		DUF2726 domain-containing protein	RefSeq:WP_009309886.1, SO:0001217, UniParc:UPI0002410D59, UniRef:UniRef100_A0A6B7Q0V7, UniRef:UniRef50_A0A2Z2GWV6, UniRef:UniRef90_A0A2Z2GWV6
29B	Group 6	contig_1	cds	31017	31229	-	DOAFHB_00175		DUF3330 domain-containing protein	RefSeq:WP_000993245.1, SO:0001217, UniParc:UPI00000BF625, UniRef:UniRef100_Q799T6, UniRef:UniRef50_A0A6C0L639, UniRef:UniRef90_A0A6C0L639
29B	Group 6	contig_1	cds	41228	41716	+	DOAFHB_00255		DUF417 domain-containing protein	RefSeq:WP_004099027.1, SO:0001217, UniParc:UPI00024FDA2E, UniRef:UniRef100_A0A0J2D7F2, UniRef:UniRef50_A0A0J2D7F2, UniRef:UniRef90_A0A0J2D7F2
29B	Group 6	contig_1	cds	25950	26954	-	DOAFHB_00160		DUF4238 domain-containing protein	RefSeq:WP_044352188.1, SO:0001217, UniParc:UPI0005C94E50, UniRef:UniRef100_A0A4P1B2V9, UniRef:UniRef50_A0A1P8VPQ9, UniRef:UniRef90_A0A169RZT9
29B	Group 6	contig_1	cds	40571	40957	-	DOAFHB_00250		DUF6314 domain-containing protein	RefSeq:WP_004099026.1, SO:0001217, UniParc:UPI000041A036, UniRef:UniRef100_A0A0J1XIE6, UniRef:UniRef50_A0A0J1XIE6, UniRef:UniRef90_A0A0J1XIE6
29B	Group 6	contig_1	cds	58768	59169	-	DOAFHB_00365	hEPN	DUF86 domain-containing protein	COG:COG2361, COG:V, RefSeq:WP_001293886.1, SO:0001217, UniParc:UPI00015BAABB, UniRef:UniRef100_S4X0I8, UniRef:UniRef50_G7UTQ0, UniRef:UniRef90_S4X0I8
29B	Group 6	contig_1	cds	69767	70327	-	DOAFHB_00425	cls	Endonuclease	COG:COG1502, COG:I, SO:0001217, UniParc:UPI0002410D5B, UniRef:UniRef100_A0A377TFM8, UniRef:UniRef50_A0A379SDY6, UniRef:UniRef90_A0A2X1SNL2
29B	Group 6	contig_1	cds	96487	96876	-	DOAFHB_00560	trbI	F pilus extension/retraction protein TrbI	RefSeq:WP_020314627.1, SO:0001217, UniParc:UPI00034222AB, UniRef:UniRef100_A0A7A9IZ64, UniRef:UniRef50_A0A2J4SZ23, UniRef:UniRef90_A0A2P9E0N8
29B	Group 6	contig_1	ncRNA	107791	107868	+	DOAFHB_00645	FinP	FinP	RFAM:RF00107, SO:0000655
29B	Group 6	contig_1	cds	49541	50302	+	DOAFHB_00305		Glutathione S-transferase	RefSeq:WP_045890904.1, SO:0001217, UniParc:UPI00049FEB49, UniRef:UniRef100_A0A0J2D7E5, UniRef:UniRef50_A0A1K0IML5, UniRef:UniRef90_A0A0J2D7E5
29B	Group 6	contig_1	cds	39013	39546	+	DOAFHB_00240		HTH marR-type domain-containing protein	SO:0001217, UniRef:UniRef50_A0A6S4T8W1, UniRef:UniRef90_A0A6S4T8W1
29B	Group 6	contig_1	cds	2640	2837	+	DOAFHB_00015		hypothetical protein	RefSeq:WP_021312488.1, SO:0001217, UniParc:UPI0003AC5FC2, UniRef:UniRef100_A0A142EBE7, UniRef:UniRef50_A0A142EBE7, UniRef:UniRef90_A0A142EBE7
29B	Group 6	contig_1	cds	3778	3921	+	DOAFHB_00025		hypothetical protein	SO:0001217, UniParc:UPI0002BD6483, UniRef:UniRef100_A0A142EBE8, UniRef:UniRef50_A0A142EBE8, UniRef:UniRef90_A0A142EBE8
29B	Group 6	contig_1	cds	3916	4662	-	DOAFHB_00030		hypothetical protein	SO:0001217, UniRef:UniRef50_A0A6H0A222, UniRef:UniRef90_A0A6H0A222
29B	Group 6	contig_1	cds	7209	7358	-	DOAFHB_00050		hypothetical protein
29B	Group 6	contig_1	cds	13054	13389	-	DOAFHB_00090		hypothetical protein	SO:0001217, UniRef:UniRef50_A0A6H0A186, UniRef:UniRef90_A0A6H0A186
29B	Group 6	contig_1	cds	13736	14131	-	DOAFHB_00095		hypothetical protein	RefSeq:WP_017899885.1, SO:0001217, UniParc:UPI00034214E6, UniRef:UniRef100_A0A142EB90, UniRef:UniRef50_A0A0N8LU99, UniRef:UniRef90_A0A142EB90
29B	Group 6	contig_1	cds	15421	15669	+	DOAFHB_00110		hypothetical protein	RefSeq:WP_032415726.1, SO:0001217, UniParc:UPI000405FFAA, UniRef:UniRef100_A0A6B7PZK5, UniRef:UniRef50_A0A811DW22, UniRef:UniRef90_A0A811DW22
29B	Group 6	contig_1	cds	15666	16898	+	DOAFHB_00115		hypothetical protein	RefSeq:WP_004200905.1, SO:0001217, UniParc:UPI0002C40F92, UniRef:UniRef100_A0A2L0KVK0, UniRef:UniRef50_G5NML7, UniRef:UniRef90_A0A0C7AUD0
29B	Group 6	contig_1	cds	17635	17835	-	DOAFHB_00125		hypothetical protein	RefSeq:WP_023280894.1, SO:0001217, UniParc:UPI0003BE1D39, UniRef:UniRef100_A0A1Q8YLE4, UniRef:UniRef50_A0A1Q8YLE4, UniRef:UniRef90_A0A1Q8YLE4
29B	Group 6	contig_1	cds	19189	19284	+	DOAFHB_00130		hypothetical protein
29B	Group 6	contig_1	cds	25083	25715	-	DOAFHB_00155		hypothetical protein	RefSeq:WP_001567369.1, SO:0001217, UniParc:UPI0002410860, UniRef:UniRef100_A0A1Y1CTU8, UniRef:UniRef50_A0A0F7HFE9, UniRef:UniRef90_S1F8S0
29B	Group 6	contig_1	cds	38744	38923	-	DOAFHB_00235		hypothetical protein	SO:0001217, UniParc:UPI0005E18EE7, UniRef:UniRef100_A0A377BE97, UniRef:UniRef50_A0A377BE97, UniRef:UniRef90_A0A377BE97
29B	Group 6	contig_1	cds	41703	41957	+	DOAFHB_00260		hypothetical protein	SO:0001217, UniParc:UPI0003BED981, UniRef:UniRef100_A0A377BCZ3, UniRef:UniRef50_A0A377BCZ3, UniRef:UniRef90_A0A377BCZ3
29B	Group 6	contig_1	cds	55107	55328	-	DOAFHB_00325		hypothetical protein
29B	Group 6	contig_1	cds	56976	57347	-	DOAFHB_00340		hypothetical protein	RefSeq:WP_003100853.1, SO:0001217, UniParc:UPI00001BBA97, UniRef:UniRef100_A0A0J2D5C5, UniRef:UniRef50_K8DG06, UniRef:UniRef90_K8DG06
29B	Group 6	contig_1	cds	57841	58167	-	DOAFHB_00350		hypothetical protein	RefSeq:WP_003100858.1, SO:0001217, UniParc:UPI00001BBA95, UniRef:UniRef100_A0A0J2D3H5, UniRef:UniRef50_A1WHR1, UniRef:UniRef90_A0A0J2D3H5
29B	Group 6	contig_1	cds	58276	58368	-	DOAFHB_00355		hypothetical protein
29B	Group 6	contig_1	cds	70424	70735	-	DOAFHB_00430		hypothetical protein	RefSeq:WP_009309887.1, SO:0001217, UniParc:UPI0002410D5A, UniRef:UniRef100_A0A332U4P9, UniRef:UniRef50_A0A2J4RME7, UniRef:UniRef90_A0A2J4RME7
29B	Group 6	contig_1	cds	71438	72082	-	DOAFHB_00440		hypothetical protein	RefSeq:WP_009309885.1, SO:0001217, UniParc:UPI0002410D58, UniRef:UniRef100_A0A377TFM6, UniRef:UniRef50_W8UTD6, UniRef:UniRef90_A0A2N4Z7R2
29B	Group 6	contig_1	cds	82182	82871	-	DOAFHB_00470		hypothetical protein	RefSeq:WP_023316411.1, SO:0001217, UniParc:UPI0003BFB408, UniRef:UniRef100_A0A7T8ICH0, UniRef:UniRef50_R4Y8L7, UniRef:UniRef90_X2JDG8
29B	Group 6	contig_1	cds	84105	84629	-	DOAFHB_00480		hypothetical protein	RefSeq:WP_023316410.1, SO:0001217, UniParc:UPI0003BE676C, UniRef:UniRef100_A0A7A9IYN6, UniRef:UniRef50_A0A0G3RXD7, UniRef:UniRef90_A0A483K701
29B	Group 6	contig_1	cds	90197	90544	-	DOAFHB_00515		hypothetical protein	SO:0001217, UniParc:UPI00044B075B, UniRef:UniRef100_A0A2N4Z8X6, UniRef:UniRef90_A0A2N4Z8X6
29B	Group 6	contig_1	cds	91325	91651	-	DOAFHB_00525		hypothetical protein	RefSeq:WP_020323521.1, SO:0001217, UniParc:UPI0003421AEA, UniRef:UniRef100_A0A7A9MZ00, UniRef:UniRef50_A0A0E1CMT2, UniRef:UniRef90_A0A7A9MZ00
29B	Group 6	contig_1	cds	91879	92160	-	DOAFHB_00535		hypothetical protein	RefSeq:WP_022644736.1, SO:0001217, UniParc:UPI0003B2F24E, UniRef:UniRef100_A0A7A9JZB1, UniRef:UniRef50_B5RKR0, UniRef:UniRef90_B5RKR0
29B	Group 6	contig_1	cds	99993	100283	-	DOAFHB_00575		hypothetical protein	RefSeq:WP_020323516.1, SO:0001217, UniParc:UPI0003421CDA, UniRef:UniRef100_A0A7A9NY75, UniRef:UniRef50_A0A2I8XNG0, UniRef:UniRef90_A0A2I8XNG0
29B	Group 6	contig_1	cds	100280	100684	-	DOAFHB_00580		hypothetical protein	RefSeq:WP_023316404.1, SO:0001217, UniParc:UPI0003BFD187, UniRef:UniRef100_A0A2N4Z8Y9, UniRef:UniRef50_A0A078K4M8, UniRef:UniRef90_A0A078K4M8
29B	Group 6	contig_1	cds	100751	101062	-	DOAFHB_00585		hypothetical protein	RefSeq:WP_023316403.1, SO:0001217, UniParc:UPI0003BFBA45, UniRef:UniRef100_A0A2N5ANK5, UniRef:UniRef50_G7RVA8, UniRef:UniRef90_G7RVA8
29B	Group 6	contig_1	cds	101063	101281	-	DOAFHB_00590		hypothetical protein	RefSeq:WP_023316402.1, SO:0001217, UniParc:UPI0003BF4FCE, UniRef:UniRef100_A0A797Z4Y9, UniRef:UniRef50_G7RVA7, UniRef:UniRef90_G7RVA7
29B	Group 6	contig_1	cds	101305	101592	-	DOAFHB_00595		hypothetical protein	SO:0001217, UniParc:UPI00034225A1, UniRef:UniRef100_A0A7A9P0Z1, UniRef:UniRef50_A0A7Z8MTW1, UniRef:UniRef90_A0A1F2LTZ7
29B	Group 6	contig_1	cds	107096	107797	-	DOAFHB_00640		hypothetical protein	RefSeq:WP_023316396.1, SO:0001217, UniParc:UPI0003BEA8E6, UniRef:UniRef100_A0A508ZYZ0, UniRef:UniRef50_A0A377TGJ1, UniRef:UniRef90_A0A377TGJ1
29B	Group 6	contig_1	cds	111411	111641	-	DOAFHB_00670		hypothetical protein	RefSeq:WP_020805755.1, SO:0001217, UniParc:UPI0003421FD5, UniRef:UniRef100_A0A2N4Z8V1, UniRef:UniRef50_J5USS8, UniRef:UniRef90_A0A1Q8YUB5
29B	Group 6	contig_1	cds	111729	112076	-	DOAFHB_00675		hypothetical protein	RefSeq:WP_020316654.1, SO:0001217, UniParc:UPI000357DB91, UniRef:UniRef100_A0A486ESI6, UniRef:UniRef50_W8V307, UniRef:UniRef90_A0A377TFH5
29B	Group 6	contig_1	cds	112142	112522	-	DOAFHB_00680		hypothetical protein	RefSeq:WP_015632488.1, SO:0001217, UniParc:UPI000329696D, UniRef:UniRef100_A0A483K665, UniRef:UniRef50_A0A2N4Z900, UniRef:UniRef90_A0A2N4Z900
29B	Group 6	contig_1	cds	113039	113389	-	DOAFHB_00685		hypothetical protein	RefSeq:WP_020277938.1, SO:0001217, UniParc:UPI000351481A, UniRef:UniRef100_R9R7J3, UniRef:UniRef50_A0A285B057, UniRef:UniRef90_A0A7X1LN05
29B	Group 6	contig_1	cds	113386	113658	-	DOAFHB_00690		hypothetical protein	RefSeq:WP_023280873.1, SO:0001217, UniParc:UPI0003BF7B83, UniRef:UniRef100_A0A142I4R4, UniRef:UniRef50_A0A142EBA3, UniRef:UniRef90_A0A142I4R4
29B	Group 6	contig_1	cds	125128	125502	-	DOAFHB_00755		hypothetical protein	RefSeq:WP_004182064.1, SO:0001217, UniParc:UPI0002830F43, UniRef:UniRef100_A0A7A9MZ47, UniRef:UniRef50_A0A142EB92, UniRef:UniRef90_A0A142EB92
29B	Group 6	contig_1	cds	131215	131349	+	DOAFHB_00795		hypothetical protein	SO:0001217, UniParc:UPI0007CBDDCD, UniRef:UniRef100_A0A2L1KT70, UniRef:UniRef50_A0A378BUA3, UniRef:UniRef90_A0A378BUA3
29B	Group 6	contig_1	cds	133072	133314	+	DOAFHB_00815		hypothetical protein	SO:0001217, UniRef:UniRef50_A0A2N5AJG9, UniRef:UniRef90_A0A2N5AJG9
29B	Group 6	contig_1	cds	133456	134223	-	DOAFHB_00820		hypothetical protein	RefSeq:WP_032435768.1, SO:0001217, UniParc:UPI00049EA3A2, UniRef:UniRef100_A0A142I4N2, UniRef:UniRef50_F1C5P6, UniRef:UniRef90_F1C5P6
29B	Group 6	contig_1	cds	134706	134927	-	DOAFHB_00830		hypothetical protein	RefSeq:WP_001568042.1, SO:0001217, UniParc:UPI0001576BBB, UniRef:UniRef100_A0A3S5I4E9, UniRef:UniRef50_E2GHH3, UniRef:UniRef90_A0A0E1CRQ5
29B	Group 6	contig_1	cds	136065	136295	-	DOAFHB_00840		hypothetical protein	RefSeq:WP_040245863.1, SO:0001217, UniParc:UPI00058D5473, UniRef:UniRef100_A0A2A2SKY6, UniRef:UniRef50_A0A0J2GST1, UniRef:UniRef90_A0A2A2SKY6
29B	Group 6	contig_1	cds	10747	11892	-	DOAFHB_00080		Intermembrane phospholipid transport system permease protein MlaE	RefSeq:WP_001325018.1, SO:0001217, UniParc:UPI0001DC4D0A, UniRef:UniRef100_A0A0P7KW10, UniRef:UniRef50_A0A2E6JT32, UniRef:UniRef90_A0A0P7KW10
29B	Group 6	contig_1	cds	7501	8004	-	DOAFHB_00055	tnp-IS1	IS1 family transposase	COG:COG1662, COG:X, GO:0003677, GO:0004803, GO:0006313, SO:0001217, UniParc:UPI00022967F6, UniRef:UniRef100_G2I9K1, UniRef:UniRef50_P57998, UniRef:UniRef90_P57998
29B	Group 6	contig_1	cds	64645	65613	-	DOAFHB_00390	tnp-ISKpn42	IS110 family ISKpn42 transposase	RefSeq:WP_003031967.1, SO:0001217, UniParc:UPI00026BB54D, UniRef:UniRef100_A0A4U0LGG3, UniRef:UniRef50_A0A1S9CY57, UniRef:UniRef90_A0A7D3TM77
29B	Group 6	contig_1	cds	118777	120015	-	DOAFHB_00725	tnp-IS110	IS110 family transposase	RefSeq:WP_003030308.1, SO:0001217, UniParc:UPI00032F62C8, UniRef:UniRef100_A0A2H9EH16, UniRef:UniRef50_A0A660G2Z4, UniRef:UniRef90_A0A660G2Z4
29B	Group 6	contig_1	cds	50521	51525	-	DOAFHB_00310		IS110-like element IS4321 family transposase	COG:COG3547, COG:X, RefSeq:WP_000427623.1, SO:0001217, UniParc:UPI00000D1394, UniRef:UniRef100_C4NV47, UniRef:UniRef50_C4NV47, UniRef:UniRef90_C4NV47
29B	Group 6	contig_1	cds	65685	65993	+	DOAFHB_00395		IS2 transposase orfA	SO:0001217, UniParc:UPI00049F32FD, UniRef:UniRef100_A0A7Z8Z6H8, UniRef:UniRef50_Q4FBF5, UniRef:UniRef90_A0A7Z8Z6H8
29B	Group 6	contig_1	cds	124405	124926	-	DOAFHB_00745	tnp-IS150	IS3 family IS150 transposase	COG:COG2963, COG:X, GO:0043565, RefSeq:WP_000042691.1, SO:0001217, UniParc:UPI0000000F59, UniRef:UniRef100_P19768, UniRef:UniRef50_P19768, UniRef:UniRef90_P19768
29B	Group 6	contig_1	cds	22007	23539	-	DOAFHB_00145	tnp-IS3	IS3 family transposase	RefSeq:WP_004118819.1, SO:0001217, UniParc:UPI0002500181, UniRef:UniRef100_R9R741, UniRef:UniRef50_Q79CE8, UniRef:UniRef90_A0A379YMQ6
29B	Group 6	contig_1	cds	66041	66829	+	DOAFHB_00400	tnp-IS3	IS3 family transposase	SO:0001217, UniParc:UPI000496FB77, UniRef:UniRef100_A0A7H5A0K8, UniRef:UniRef50_P0CF60, UniRef:UniRef90_A0A2T1LA61
29B	Group 6	contig_1	cds	123557	124408	-	DOAFHB_00740	tnp-IS3	IS3 family transposase	COG:COG2801, COG:X, GO:0003677, GO:0006310, GO:0006974, GO:0015074, GO:0032196, RefSeq:WP_000866395.1, SO:0001217, UniParc:UPI0000047C8D, UniRef:UniRef100_P19769, UniRef:UniRef50_P19769, UniRef:UniRef90_P19769
29B	Group 6	contig_1	cds	121865	123397	+	DOAFHB_00735		IS3-like element ISKpn38 family transposase	RefSeq:WP_117028545.1, SO:0001217, UniParc:UPI000E2A7D40, UniRef:UniRef100_UPI000E2A7D40, UniRef:UniRef50_Q79CE8, UniRef:UniRef90_A0A379YMQ6
29B	Group 6	contig_1	cds	114716	115933	+	DOAFHB_00700	tnp-IS481	IS481 family transposase	COG:COG2826, COG:X, SO:0001217, UniParc:UPI0007CC0F9D, UniRef:UniRef100_A0A8A6WRG3, UniRef:UniRef50_A0A6S4Y5F9, UniRef:UniRef90_R4Y756
29B	Group 6	contig_1	cds	20254	21234	-	DOAFHB_00140		IS5-like element IS5 family transposase	GO:0003677, GO:0004803, GO:0006313, RefSeq:WP_042934497.1, SO:0001217, UniParc:UPI00031CB895, UniRef:UniRef100_A0A345WXL4, UniRef:UniRef50_P76071, UniRef:UniRef90_P0CE53
29B	Group 6	contig_1	cds	4687	5391	+	DOAFHB_00035		IS6-like element IS26 family transposase	COG:COG3316, COG:X, RefSeq:WP_001067855.1, SO:0001217, UniParc:UPI0000003DD8, UniRef:UniRef100_A0A6H1PZP7, UniRef:UniRef50_S6DCX2, UniRef:UniRef90_A0A6H1PZP7
29B	Group 6	contig_1	cds	12316	13020	+	DOAFHB_00085		IS6-like element IS26 family transposase	COG:COG3316, COG:X, RefSeq:WP_001067855.1, SO:0001217, UniParc:UPI0000003DD8, UniRef:UniRef100_A0A6H1PZP7, UniRef:UniRef50_S6DCX2, UniRef:UniRef90_A0A6H1PZP7
29B	Group 6	contig_1	cds	54369	55073	+	DOAFHB_00320		IS6-like element IS26 family transposase	COG:COG3316, COG:X, RefSeq:WP_001067855.1, SO:0001217, UniParc:UPI0000003DD8, UniRef:UniRef100_A0A6H1PZP7, UniRef:UniRef50_S6DCX2, UniRef:UniRef90_A0A6H1PZP7
29B	Group 6	contig_1	cds	47268	48299	-	DOAFHB_00290		IS630-like element ISEc33 family transposase	COG:COG3415, COG:V, GO:0003676, RefSeq:WP_032425611.1, SO:0001217, UniParc:UPI00049FD8C1, UniRef:UniRef100_A0A0J2D4S7, UniRef:UniRef50_P16943, UniRef:UniRef90_P16943
29B	Group 6	contig_1	cds	120436	121431	-	DOAFHB_00730	tnp-ISNCY	ISNCY family transposase	COG:COG2826, COG:X, SO:0001217, UniParc:UPI000159C93E, UniRef:UniRef100_A7KG83, UniRef:UniRef50_A0A6B2F026, UniRef:UniRef90_A0A0H3MGA6
29B	Group 6	contig_1	cds	23651	25054	+	DOAFHB_00150		ISNCY-like element ISKpn21 family transposase	COG:COG3415, COG:V, RefSeq:WP_001567368.1, SO:0001217, UniParc:UPI000027573D, UniRef:UniRef100_A0A0J1XHZ4, UniRef:UniRef50_A0A0J1M154, UniRef:UniRef90_A0A0J1M154
29B	Group 6	contig_1	cds	101594	102004	-	DOAFHB_00600		Lipase chaperone	RefSeq:WP_023316400.1, SO:0001217, UniParc:UPI0003BE2639, UniRef:UniRef100_A0A7A9P1S7, UniRef:UniRef50_G9G2K4, UniRef:UniRef90_V0AZG8
29B	Group 6	contig_1	cds	55420	56388	-	DOAFHB_00330	corA	Magnesium transport protein CorA	RefSeq:WP_032640602.1, SO:0001217, UniParc:UPI0004A10D74, UniRef:UniRef100_A0A0J2D7Y1, UniRef:UniRef50_A0A0J2D7Y1, UniRef:UniRef90_A0A0J2D7Y1
29B	Group 6	contig_1	cds	42274	42768	+	DOAFHB_00265		MarR family transcriptional regulator	RefSeq:WP_004099028.1, SO:0001217, UniParc:UPI00024FDA2F, UniRef:UniRef100_A0A2H9EIT6, UniRef:UniRef50_J7USL7, UniRef:UniRef90_A0A2H9EIT6
29B	Group 6	contig_1	cds	136358	137029	-	DOAFHB_00845		Mediator of plasmid stability	RefSeq:WP_013214012.1, SO:0001217, UniParc:UPI0001DAADFF, UniRef:UniRef100_A0A142EB75, UniRef:UniRef50_A0A1Z3N383, UniRef:UniRef90_A6TJ35
29B	Group 6	contig_1	cds	8369	9010	-	DOAFHB_00065		Membrane lipoprotein lipid attachment site containing protein USSDB6D	RefSeq:WP_000948259.1, SO:0001217, UniParc:UPI0001DC4D0D, UniRef:UniRef100_A0A0P7N8K2, UniRef:UniRef50_B5RK28, UniRef:UniRef90_A0A0T9MDB0
29B	Group 6	contig_1	cds	99587	99979	-	DOAFHB_00570		Membrane protein	SO:0001217, UniParc:UPI0003B59806, UniRef:UniRef100_A0A7A9P1V5, UniRef:UniRef50_G9G2K2, UniRef:UniRef90_A0A0E3MRR7
29B	Group 6	contig_1	cds	130767	131087	-	DOAFHB_00790		Membrane protein	RefSeq:WP_032431403.1, SO:0001217, UniParc:UPI00044B946B, UniRef:UniRef100_A0A142I4N7, UniRef:UniRef50_I3W4C5, UniRef:UniRef90_A0A0G3S2C4
29B	Group 6	contig_1	cds	34379	34774	-	DOAFHB_00205	merT	mercuric transport protein MerT	GO:0005886, GO:0015097, GO:0016021, GO:0046872, NCBIProtein:CAA70196.1, RefSeq:WP_001294653.1, SO:0001217, UniParc:UPI00000B5D07, UniRef:UniRef100_A0A6N8ME07, UniRef:UniRef50_P94700, UniRef:UniRef90_P94700
29B	Group 6	contig_1	cds	31528	31893	-	DOAFHB_00185	merD	mercury resistance co-regulator MerD	COG:COG0789, COG:K, GO:0003677, GO:0045892, GO:0046689, NCBIProtein:AAC38221.1, RefSeq:WP_001277466.1, SO:0001217, UniParc:UPI0000000BED, UniRef:UniRef100_P0A2Q7, UniRef:UniRef50_P06689, UniRef:UniRef90_P0A2Q7
29B	Group 6	contig_1	cds	34088	34363	-	DOAFHB_00200	merP	mercury resistance system periplasmic binding protein MerP	COG:COG2608, COG:P, GO:0015097, GO:0042597, GO:0045340, RefSeq:WP_000732275.1, SO:0001217, UniParc:UPI0000003341, UniRef:UniRef100_P0A217, UniRef:UniRef50_Q51770, UniRef:UniRef90_P0A217
29B	Group 6	contig_1	cds	34846	35301	+	DOAFHB_00210	merR	mercury resistance transcriptional regulator MerR	COG:COG0789, COG:K, NCBIProtein:CAA77320.1, RefSeq:WP_001166628.1, SO:0001217, UniParc:UPI00000BF09A, UniRef:UniRef100_Q57106, UniRef:UniRef50_A0A3G8EVB7, UniRef:UniRef90_A0A3G8EVB7
29B	Group 6	contig_1	cds	31911	33596	-	DOAFHB_00190	merA	mercury(II) reductase	COG:COG2608, COG:P, EC:1.16.1.1, GO:0016152, GO:0016668, GO:0045340, GO:0045454, GO:0050660, GO:0050661, GO:0050787, NCBIProtein:ACU65296.1, RefSeq:WP_000209296.1, SO:0001217, UniParc:UPI00000DA0D0, UniRef:UniRef100_D3VY88, UniRef:UniRef50_P00392, UniRef:UniRef90_P00392
29B	Group 6	contig_1	cds	134927	135628	-	DOAFHB_00835	yhdJ	Methyltransferase	COG:COG0863, COG:L, RefSeq:WP_001568041.1, SO:0001217, UniParc:UPI0001DAAE00, UniRef:UniRef100_A0A1X9QAG6, UniRef:UniRef50_A0A377YSC3, UniRef:UniRef90_A0A514EZK7
29B	Group 6	contig_1	cds	6409	7209	-	DOAFHB_00045		Murein hydrolase B	SO:0001217, UniRef:UniRef50_A0A377C5Z7
29B	Group 6	contig_1	cds	110531	111364	-	DOAFHB_00665	hsdM	N6-Mtase domain-containing protein	COG:COG0286, COG:V, RefSeq:WP_020277940.1, SO:0001217, UniParc:UPI000351481E, UniRef:UniRef100_R9R6X2, UniRef:UniRef50_A0A0C7AUH5, UniRef:UniRef90_A0A0C7AUH5
29B	Group 6	contig_1	cds	117729	118301	-	DOAFHB_00720		Ni-hydr-CYTB domain-containing protein	RefSeq:WP_001515348.1, SO:0001217, UniParc:UPI00024F1990, UniRef:UniRef100_A0A0N8IUH3, UniRef:UniRef50_H8NNU9, UniRef:UniRef90_A0A6G6APM1
29B	Group 6	contig_1	cds	33635	34060	-	DOAFHB_00195	merC	organomercurial transporter MerC	RefSeq:WP_000522996.1, SO:0001217, UniParc:UPI00000BF66A, UniRef:UniRef100_Q7BRH8, UniRef:UniRef50_Q7BRH8, UniRef:UniRef90_Q7BRH8
29B	Group 6	contig_1	oriC	895	1534	?			origin of replication
29B	Group 6	contig_1	cds	96876	99515	-	DOAFHB_00565	traC	P-loop-TraG domain-containing protein	COG:COG3451, COG:U, RefSeq:WP_020323518.1, SO:0001217, UniParc:UPI0003420D4F, UniRef:UniRef100_A0A7A9IYL2, UniRef:UniRef50_A0A660G2Z9, UniRef:UniRef90_A0A660G2Z9
29B	Group 6	contig_1	cds	35358	36407	+	DOAFHB_00215	trbG	P-type conjugative transfer protein TrbG	RefSeq:WP_011191356.1, SO:0001217, UniParc:UPI000041A03B, UniRef:UniRef100_A0A2H9FDW2, UniRef:UniRef50_Q6N7N2, UniRef:UniRef90_A0A2H9FDW2
29B	Group 6	contig_1	cds	1535	2161	+	DOAFHB_00010		ParA family plasmid-partitioning AAA ATPase	COG:COG1192, COG:DN, RefSeq:WP_004197649.1, SO:0001217, UniParc:UPI0002A851C0, UniRef:UniRef100_A0A142EBD7, UniRef:UniRef50_C1J8J6, UniRef:UniRef90_C1J8J6
29B	Group 6	contig_1	cds	127082	129139	-	DOAFHB_00775		ParB domain-containing protein	RefSeq:WP_020277924.1, SO:0001217, UniParc:UPI0003514818, UniRef:UniRef100_R9R6W7, UniRef:UniRef50_A0A660HKS3, UniRef:UniRef90_A0A660HKS3
29B	Group 6	contig_1	cds	44190	44789	-	DOAFHB_00275		Peptide methionine sulfoxide reductase MsrA	SO:0001217, UniParc:UPI00038A446C, UniRef:UniRef100_A0A377BD45, UniRef:UniRef50_Q98JV5, UniRef:UniRef90_A0A2S0XH13
29B	Group 6	contig_1	cds	48869	49408	+	DOAFHB_00300	msrA	Peptide methionine sulfoxide reductase MsrA	RefSeq:WP_004099036.1, SO:0001217, UniParc:UPI000041A02D, UniRef:UniRef100_A0A0J2D2V4, UniRef:UniRef50_Q7UJI2, UniRef:UniRef90_A0A0J2D2V4
29B	Group 6	contig_1	cds	48424	48867	+	DOAFHB_00295	msrB	Peptide methionine sulfoxide reductase MsrB	COG:COG0229, COG:O, RefSeq:WP_004099035.1, SO:0001217, UniParc:UPI00024FDFB7, UniRef:UniRef100_A0A0J2AGI4, UniRef:UniRef50_A0A084EIR9, UniRef:UniRef90_A0A084EIR9
29B	Group 6	contig_1	cds	106373	106741	-	DOAFHB_00635	traA	Pilin	RefSeq:WP_020316649.1, SO:0001217, UniParc:UPI0003574C68, UniRef:UniRef100_A0A142I4S4, UniRef:UniRef50_A0A4P0VA02, UniRef:UniRef90_A0A4P0VA02
29B	Group 6	contig_1	cds	43165	44187	-	DOAFHB_00270		PKS-ER domain-containing protein	RefSeq:WP_004099029.1, SO:0001217, UniParc:UPI00024FDA30, UniRef:UniRef100_A0A0P7LIT9, UniRef:UniRef50_A0A318SZ86, UniRef:UniRef90_A0A7I7FV74
29B	Group 6	contig_1	cds	125881	126609	-	DOAFHB_00765		Plasmid SOS inhibition protein A	RefSeq:WP_015065618.1, SO:0001217, UniParc:UPI00029711B6, UniRef:UniRef100_A0A2N4Z508, UniRef:UniRef50_G7RV55, UniRef:UniRef90_G7RV55
29B	Group 6	contig_1	cds	59166	59456	-	DOAFHB_00370	mJ0435	Polbeta domain-containing protein	COG:COG1669, COG:R, RefSeq:WP_001247892.1, SO:0001217, UniParc:UPI00005346A3, UniRef:UniRef100_A0A2R4PGG3, UniRef:UniRef50_A0A3B1B3M8, UniRef:UniRef90_A0A2T5I533
29B	Group 6	contig_1	cds	69379	69630	-	DOAFHB_00420		Protein CopB	SO:0001217, UniParc:UPI000181336F, UniRef:UniRef100_A0A7A9NHW8, UniRef:UniRef50_A0A1U9SSG0, UniRef:UniRef90_A0A0C7AUU4
29B	Group 6	contig_1	cds	106054	106359	-	DOAFHB_00630	traL	Protein TraL	SO:0001217, UniRef:UniRef50_Q7B3W7, UniRef:UniRef90_A0A2P9E0K0
29B	Group 6	contig_1	cds	5495	6301	+	DOAFHB_00040	potE	Putative amino acid permease	COG:COG0531, COG:E, SO:0001217, UniParc:UPI0001DC49DD, UniRef:UniRef100_A0A827T3D8, UniRef:UniRef50_A0A3S5D500, UniRef:UniRef90_A0A0T9MDB2
29B	Group 6	contig_1	cds	132347	132775	-	DOAFHB_00810		Putative antirestriction protein ArdB	RefSeq:WP_032435770.1, SO:0001217, UniParc:UPI00049F10C0, UniRef:UniRef100_A0A444R7R3, UniRef:UniRef50_U5N3R0, UniRef:UniRef90_U5N3R0
29B	Group 6	contig_1	cds	108035	108427	-	DOAFHB_00650		Relaxosome protein TraM	RefSeq:WP_020805752.1, SO:0001217, UniParc:UPI0003420C4B, UniRef:UniRef100_A0A7D5JXC3, UniRef:UniRef50_P18807, UniRef:UniRef90_A0A0C7AUG7
29B	Group 6	contig_1	cds	72553	72900	-	DOAFHB_00445		RelE/StbE replicon stabilization toxin	RefSeq:WP_009309884.1, SO:0001217, UniParc:UPI0002410D57, UniRef:UniRef100_A0A372KQX2, UniRef:UniRef50_A0A6S5K3Z8, UniRef:UniRef90_A0A1Z3MM65
29B	Group 6	contig_1	sorf	69079	69150	-	DOAFHB_00410		RepA leader peptide Tap	RefSeq:WP_012539968.1, SO:0001217, UniParc:UPI00018133AE, UniRef:UniRef100_A0A7A9NF83, UniRef:UniRef50_A0A3L2VK28, UniRef:UniRef90_A0A7A9NF83
29B	Group 6	contig_1	cds	68229	69086	-	DOAFHB_00405	repA	Replication initiation protein	RefSeq:WP_009309890.1, SO:0001217, UniParc:UPI0002410D5C, UniRef:UniRef100_A0A332C5L3, UniRef:UniRef50_P03066, UniRef:UniRef90_A0A263VLP8
29B	Group 6	contig_1	cds	2924	3718	-	DOAFHB_00020	xerD	ResA resolvase	COG:COG4974, COG:L, RefSeq:WP_004197635.1, SO:0001217, UniParc:UPI0001CB9411, UniRef:UniRef100_A0A142EB61, UniRef:UniRef50_P06615, UniRef:UniRef90_A0A377YP69
29B	Group 6	contig_1	cds	30330	30887	-	DOAFHB_00170	spoIVCA	Resolvase/invertase-type recombinase catalytic domain-containing protein	COG:COG1961, COG:L, RefSeq:WP_082238049.1, SO:0001217, UniParc:UPI0009E52D23, UniRef:UniRef100_A0A4P1B1G6, UniRef:UniRef50_P06691, UniRef:UniRef90_K2EHE7
29B	Group 6	contig_1	cds	129506	130048	-	DOAFHB_00785	ssb	Single-stranded DNA-binding protein	COG:COG0629, COG:L, RefSeq:WP_032431381.1, SO:0001217, UniParc:UPI000447EDF8, UniRef:UniRef100_A0A142I4N8, UniRef:UniRef50_G9G276, UniRef:UniRef90_G9G276
29B	Group 6	contig_1	ncRNA	124897	125069	-	DOAFHB_00750	sok	sok antitoxin (CssrC)	RFAM:RF01794, SO:0000655
29B	Group 6	contig_1	cds	137032	138003	-	DOAFHB_00850		StbA domain-containing protein	RefSeq:WP_032425559.1, SO:0001217, UniParc:UPI00044FEF90, UniRef:UniRef100_A0A0G3RY85, UniRef:UniRef50_K1KCK6, UniRef:UniRef90_A0A4P8GMS9
29B	Group 6	contig_1	cds	39573	40532	+	DOAFHB_00245		Sulf-transp domain-containing protein	RefSeq:WP_004099025.1, SO:0001217, UniParc:UPI000041A037, UniRef:UniRef100_A0A6M3HEE1, UniRef:UniRef50_A0A0P7N092, UniRef:UniRef90_A0A0P7N092
29B	Group 6	contig_1	cds	125558	125884	-	DOAFHB_00760		Theronine dehydrogenase	RefSeq:WP_004194231.1, SO:0001217, UniParc:UPI0002410BD8, UniRef:UniRef100_A0A2V2BYM6, UniRef:UniRef50_A0A0C7AUG8, UniRef:UniRef90_A0A0C7AUG8
29B	Group 6	contig_1	cds	19550	20098	+	DOAFHB_00135		Thiol:disulfide interchange protein DsbC	RefSeq:WP_001567366.1, SO:0001217, UniParc:UPI0002A1C79F, UniRef:UniRef100_A0A6C0NCZ9, UniRef:UniRef50_E3G634, UniRef:UniRef90_A0A514EZN3
29B	Group 6	contig_1	cds	89329	89886	-	DOAFHB_00505	trbB	Thioredoxin domain-containing protein	RefSeq:WP_020804677.1, SO:0001217, UniParc:UPI0003420ADE, UniRef:UniRef100_A0A7A9MY76, UniRef:UniRef50_A0A7S9H9X0, UniRef:UniRef90_A0A7S9H9X0
29B	Group 6	contig_1	cds	59615	62581	+	DOAFHB_00375		Tn3-like element ISPa38 family transposase	COG:COG4644, COG:X, RefSeq:WP_003100881.1, SO:0001217, UniParc:UPI000041A03D, UniRef:UniRef100_A0A192EYT6, UniRef:UniRef50_P06694, UniRef:UniRef90_D0L018
29B	Group 6	contig_1	cds	14300	14605	-	DOAFHB_00100	ccdB	Toxin CcdB	GO:0006276, GO:0008657, RefSeq:WP_001568026.1, SO:0001217, UniParc:UPI0002A3F06B, UniRef:UniRef100_A0A192EZX1, UniRef:UniRef50_Q52042, UniRef:UniRef90_Q52042
29B	Group 6	contig_1	cds	84640	87483	-	DOAFHB_00485		TraG-N domain-containing protein	RefSeq:WP_023316409.1, SO:0001217, UniParc:UPI0003BEF22C, UniRef:UniRef100_A0A7T8DMZ1, UniRef:UniRef50_P33790, UniRef:UniRef90_A0A7S9DRR8
29B	Group 6	contig_1	ncRNA-region	107792	107898	-			traJ 5' UTR	RFAM:RF00243, SO:0005836
29B	Group 6	contig_1	cds	129209	129457	-	DOAFHB_00780		Transcriptional regulator	RefSeq:WP_032431380.1, SO:0001217, UniParc:UPI0004539ED8, UniRef:UniRef100_A0A2V2BZA0, UniRef:UniRef50_A0A085FYV3, UniRef:UniRef90_A0A1U9X567
29B	Group 6	contig_1	cds	138237	138668	+	DOAFHB_00855		Translesion error-prone DNA polymerase V autoproteolytic subunit	RefSeq:WP_001568036.1, SO:0001217, UniParc:UPI00015763CE, UniRef:UniRef100_A0A142EBF0, UniRef:UniRef50_A0A0A5MNX7, UniRef:UniRef90_A0A0A5MNX7
29B	Group 6	contig_1	cds	57344	57844	-	DOAFHB_00345		Transposase	RefSeq:WP_003100856.1, SO:0001217, UniParc:UPI00003A616C, UniRef:UniRef100_A0A0J2D552, UniRef:UniRef50_A0A0H3CTL1, UniRef:UniRef90_A0A1D9HDE9
29B	Group 6	contig_1	cds	64462	64635	+	DOAFHB_00385		Transposase	RefSeq:WP_004902300.1, SO:0001217, UniParc:UPI00016600DB, UniRef:UniRef100_A0A7D3TDK7, UniRef:UniRef50_J7QPH2, UniRef:UniRef90_A0A7D3TDK7
29B	Group 6	contig_1	cds	27358	30327	-	DOAFHB_00165	tnpA	Transposase for transposon Tn3926	COG:COG4644, COG:X, GO:0003677, GO:0004803, GO:0006313, RefSeq:WP_004213592.1, SO:0001217, UniParc:UPI0000212C0A, UniRef:UniRef100_A0A7D3T8K2, UniRef:UniRef50_P13694, UniRef:UniRef90_P13694
29B	Group 6	contig_1	cds	51604	54318	-	DOAFHB_00315		Transposase Tn3 family protein	COG:COG4644, COG:X, SO:0001217, UniRef:UniRef50_P06694, UniRef:UniRef90_D0L018
29B	Group 6	contig_1	cds	83064	83795	-	DOAFHB_00475		TraT complement resistance protein	RefSeq:WP_004152629.1, SO:0001217, UniParc:UPI00026F0A8C, UniRef:UniRef100_A0A142EB42, UniRef:UniRef50_P13979, UniRef:UniRef90_A0A142EB42
29B	Group 6	contig_1	cds	95861	96487	-	DOAFHB_00555	traW	TraW-N domain-containing protein	RefSeq:WP_020314628.1, SO:0001217, UniParc:UPI0003421C74, UniRef:UniRef100_A0A7A9JYT6, UniRef:UniRef50_P18472, UniRef:UniRef90_A0A1P8VT79
29B	Group 6	contig_1	cds	116104	116343	-	DOAFHB_00710	relB	type II toxin-antitoxin system antitoxin RelB	COG:COG3077, COG:V, GO:0003677, GO:0006355, RefSeq:WP_000534858.1, SO:0001217, UniParc:UPI0000133664, UniRef:UniRef100_P0C079, UniRef:UniRef50_P0C079, UniRef:UniRef90_P0C079
29B	Group 6	contig_1	cds	115817	116104	-	DOAFHB_00705	relE	type II toxin-antitoxin system mRNA interferase RelE	COG:COG2026, COG:V, EC:3.1.-.-, EC:3.1.26.-, GO:0004519, GO:0019843, RefSeq:WP_000323025.1, SO:0001217, UniParc:UPI0000133667, UniRef:UniRef100_P0C077, UniRef:UniRef50_P0C077, UniRef:UniRef90_P0C077
29B	Group 6	contig_1	cds	79744	82053	-	DOAFHB_00465	traD	Type IV conjugative transfer system coupling protein TraD	RefSeq:WP_023313941.1, SO:0001217, UniParc:UPI0003BE706A, UniRef:UniRef100_A0A2N5ANH9, UniRef:UniRef50_P09130, UniRef:UniRef90_A0A5P6KD32
29B	Group 6	contig_1	cds	102136	102705	-	DOAFHB_00605	traV	Type IV conjugative transfer system protein TraV	RefSeq:WP_023316399.1, SO:0001217, UniParc:UPI0003BE5521, UniRef:UniRef100_A0A7A9P702, UniRef:UniRef50_C8CGQ5, UniRef:UniRef90_A0A443X9M3
29B	Group 6	contig_1	cds	92193	94148	-	DOAFHB_00540	traN	Type-F conjugative transfer system mating-pair stabilization protein TraN	RefSeq:WP_020803160.1, SO:0001217, UniParc:UPI00034219EB, UniRef:UniRef100_A0A1Y6M4A8, UniRef:UniRef50_P24082, UniRef:UniRef90_A0A483KM27
29B	Group 6	contig_1	cds	73671	74396	-	DOAFHB_00455	traX	Type-F conjugative transfer system pilin acetylase TraX	RefSeq:WP_009309882.1, SO:0001217, UniParc:UPI0002410D55, UniRef:UniRef100_A0A2N4Z7R3, UniRef:UniRef50_A0A2X1QG02, UniRef:UniRef90_A0A2X1QG02
29B	Group 6	contig_1	cds	108859	109338	+	DOAFHB_00655		X-Polypeptide putative transglycosylase	RefSeq:WP_020316636.1, SO:0001217, UniParc:UPI000358080E, UniRef:UniRef100_A0A447W1K2, UniRef:UniRef50_A0A653CIM9, UniRef:UniRef90_A0A0C7AUG1
29B	Group 6	contig_1	cds	131564	131755	-	DOAFHB_00800		YcjB	RefSeq:WP_001568047.1, SO:0001217, UniParc:UPI0001576BC0, UniRef:UniRef100_X2JDJ2, UniRef:UniRef50_M1JQA3, UniRef:UniRef90_X2JDJ2
3A	Group 3	contig_1	cds	4141	4569	+	EOJAGN_00020		Helix-turn-helix domain-containing protein	SO:0001217, UniRef:UniRef50_A0A2S4A253, UniRef:UniRef90_A0A483LY81
3A	Group 3	contig_1	cds	1878	2222	-	EOJAGN_00010		Mobilization protein	SO:0001217, UniParc:UPI000923B5B9, UniRef:UniRef100_UPI000923B5B9, UniRef:UniRef50_E5YNL2, UniRef:UniRef90_D2TE69
3A	Group 3	contig_1	oriC	2203	3137	?			origin of replication
3A	Group 3	contig_1	oriT	2308	2378	?			origin of transfer
3A	Group 3	contig_1	cds	386	1888	-	EOJAGN_00005		relaxase/mobilization nuclease domain-containing protein	SO:0001217, UniRef:UniRef50_A0A2X7IFN7, UniRef:UniRef90_UPI0009A94DFD
3A	Group 3	contig_1	ncRNA	3011	3113	+	EOJAGN_00015	RNAI	RNAI	RFAM:RF00106, SO:0000655
3B	Group 0	contig_1	cds	2637	2876	+	DMHDKD_00025		Antitoxin	RefSeq:WP_012666376.1, SO:0001217, UniParc:UPI000195FCD8, UniRef:UniRef100_C0LEG4, UniRef:UniRef50_E0SMR7, UniRef:UniRef90_A0A7K0GNS0
3B	Group 0	contig_1	cds	390	716	-	DMHDKD_00010		Conjugative accessory protein mbeC	RefSeq:WP_001715145.1, SO:0001217, UniParc:UPI000195FCDB, UniRef:UniRef100_C0LEG7, UniRef:UniRef50_E5YNK5, UniRef:UniRef90_A0A0T9LVR8
3B	Group 0	contig_1	cds	2876	3184	+	DMHDKD_00030		Cytotoxic protein CcdB	RefSeq:WP_012666377.1, SO:0001217, UniParc:UPI000195FCD9, UniRef:UniRef100_C0LEG5, UniRef:UniRef50_A0A663AKS8, UniRef:UniRef90_A0A663AKS8
3B	Group 0	contig_1	cds	110	382	+	DMHDKD_00005		hypothetical protein
3B	Group 0	contig_1	cds	962	1462	-	DMHDKD_00015		hypothetical protein	RefSeq:WP_012666379.1, SO:0001217, UniParc:UPI000195FCDC, UniRef:UniRef100_C0LEG8, UniRef:UniRef50_A0A2X3IP11, UniRef:UniRef90_A0A2X3IP11
3B	Group 0	contig_1	cds	3288	3524	-	DMHDKD_00035		MbeD family mobilization/exclusion protein	SO:0001217, UniRef:UniRef50_A0A376LYK0, UniRef:UniRef90_A0A6M0PEU8
3B	Group 0	contig_1	oriC	717	940	?			origin of replication
3B	Group 0	contig_1	cds	1462	2352	-	DMHDKD_00020		Plasmid replication protein	RefSeq:WP_152280623.1, SO:0001217, UniParc:UPI001265320A, UniRef:UniRef100_UPI001265320A, UniRef:UniRef50_A0A663AKA7, UniRef:UniRef90_A0A2X3J1C2
3B	Group 0	contig_1	cds	3585	4070	-	DMHDKD_00040		Protein MobB	RefSeq:WP_152280625.1, SO:0001217, UniParc:UPI0012645C4D, UniRef:UniRef100_UPI0012645C4D, UniRef:UniRef50_A0A663AK66, UniRef:UniRef90_A0A5B7XSZ4
3B	Group 0	contig_1	ncRNA-region	2363	2481	-			Pseudoknot of the regulatory region of the repBA gene	RFAM:RF01089, SO:0005836
3C	Group 2	contig_1	cds	11	274	+	DLKFGJ_00005		hypothetical protein	SO:0001217, UniRef:UniRef50_A0A3P1YGP2, UniRef:UniRef90_UPI001330A003
3C	Group 2	contig_1	cds	301	834	+	DLKFGJ_00010		hypothetical protein	SO:0001217, UniRef:UniRef50_UPI0010A69567, UniRef:UniRef90_UPI0010A69567
3C	Group 2	contig_1	cds	2439	2738	-	DLKFGJ_00020		MobC protein	SO:0001217, UniRef:UniRef50_D3GN31, UniRef:UniRef90_UPI0016122485
3C	Group 2	contig_1	cds	865	2442	-	DLKFGJ_00015		Putative mobilization protein 3	SO:0001217, UniRef:UniRef50_A0A2X7G1M0, UniRef:UniRef90_A0A2X7G1M0
3D	Group 1	contig_1	cds	67	435	+	HIEKDI_00005		hypothetical protein
3D	Group 1	contig_1	cds	1810	2091	-	HIEKDI_00015		hypothetical protein	RefSeq:WP_069970478.1, SO:0001217, UniParc:UPI0008598F5D, UniRef:UniRef100_A0A443UD29, UniRef:UniRef50_A0A443UD29, UniRef:UniRef90_A0A443UD29
3D	Group 1	contig_1	ncRNA	514	614	-	HIEKDI_00010	RNAI	RNAI	RFAM:RF00106, SO:0000655
3E	Group 7	contig_1	cds	1	876	+	MPJHOA_00005		Protein RepA	RefSeq:WP_000594612.1, SO:0001217, UniParc:UPI0002303573, UniRef:UniRef100_A0A0B1MXL8, UniRef:UniRef50_A0A0B1MXL8, UniRef:UniRef90_A0A0B1MXL8
3E	Group 7	contig_1	cds	1302	1502	+	MPJHOA_00010		hypothetical protein	RefSeq:WP_001572418.1, SO:0001217, UniParc:UPI0002A3326F, UniRef:UniRef100_A0A0B1MSM2, UniRef:UniRef50_A0A0B1MSM2, UniRef:UniRef90_A0A0B1MSM2
3E	Group 7	contig_1	cds	2025	2378	+	MPJHOA_00015		Conjugal transfer protein TrhA	RefSeq:WP_000423602.1, SO:0001217, UniParc:UPI000021C307, UniRef:UniRef100_A0A142CQ88, UniRef:UniRef50_V9SG70, UniRef:UniRef90_A0A1V0M142
3E	Group 7	contig_1	cds	2486	2746	+	MPJHOA_00020		IncH1 plasmid conjugative transfer protein TrhL	RefSeq:WP_096211482.1, SO:0001217, UniParc:UPI0005E6C746, UniRef:UniRef100_A0A0B1MWC7, UniRef:UniRef50_A0A024HW02, UniRef:UniRef90_A0A221ZRA0
3E	Group 7	contig_1	cds	2758	3546	+	MPJHOA_00025		IncF plasmid conjugative transfer pilus assembly protein TraE	RefSeq:WP_000783153.1, SO:0001217, UniParc:UPI00000BBE38, UniRef:UniRef100_A0A0B1MXL1, UniRef:UniRef50_A0A0B1MXL1, UniRef:UniRef90_A0A0B1MXL1
3E	Group 7	contig_1	cds	3546	4817	+	MPJHOA_00030		TrhK	RefSeq:WP_000592090.1, SO:0001217, UniParc:UPI00025143DF, UniRef:UniRef100_A0A172CJ66, UniRef:UniRef50_A0A2X8Q5K9, UniRef:UniRef90_A0A2X8Q5K9
3E	Group 7	contig_1	cds	4819	5280	+	MPJHOA_00035		IncH1 plasmid conjugative transfer protein HtdO	RefSeq:WP_000521240.1, SO:0001217, UniParc:UPI0000D7F2CD, UniRef:UniRef100_A0A0B1MSL6, UniRef:UniRef50_A0A0B1MSL6, UniRef:UniRef90_A0A0B1MSL6
3E	Group 7	contig_1	cds	5270	6625	+	MPJHOA_00040	trhB	IncHI-type conjugal transfer protein TrhB	RefSeq:WP_000351841.1, SO:0001217, UniParc:UPI00000BA020, UniRef:UniRef100_A0A0B1MXB4, UniRef:UniRef50_A0A0B1MXB4, UniRef:UniRef90_A0A0B1MXB4
3E	Group 7	contig_1	cds	6633	7115	+	MPJHOA_00045		HtdV	RefSeq:WP_000377633.1, SO:0001217, UniParc:UPI0000D7F2CF, UniRef:UniRef100_A0A0B1MWC1, UniRef:UniRef50_V9SJ00, UniRef:UniRef90_A0A0B1MWC1
3E	Group 7	contig_1	cds	7129	7986	+	MPJHOA_00050	htdT	protein-disulfide isomerase HtdT	SO:0001217, UniParc:UPI0002513F78, UniRef:UniRef100_A0A0B1MXF6, UniRef:UniRef50_A0A0B1MXF6, UniRef:UniRef90_A0A0B1MXF6
3E	Group 7	contig_1	cds	7996	8946	+	MPJHOA_00055	trhV	IncHI-type conjugal transfer lipoprotein TrhV	RefSeq:WP_001022587.1, SO:0001217, UniParc:UPI0000D7F2D1, UniRef:UniRef100_A0A0B1MXK5, UniRef:UniRef50_A0A0B1MXK5, UniRef:UniRef90_A0A0B1MXK5
3E	Group 7	contig_1	cds	8955	11636	+	MPJHOA_00060	virB4	P-loop-TraG domain-containing protein	COG:COG3451, COG:U, RefSeq:WP_000387412.1, SO:0001217, UniParc:UPI00000B721B, UniRef:UniRef100_A0A0B1MTN5, UniRef:UniRef50_V9SJE5, UniRef:UniRef90_A0A565FAP4
3E	Group 7	contig_1	cds	13211	13387	+	MPJHOA_00065		hypothetical protein	SO:0001217, UniRef:UniRef50_A0A221ZQC1, UniRef:UniRef90_A0A221ZQC1
3E	Group 7	contig_1	cds	13483	13629	+	MPJHOA_00070		hypothetical protein	SO:0001217, UniParc:UPI000BC04F8E, UniRef:UniRef100_A0A221ZRH4, UniRef:UniRef50_A0A221ZRF5, UniRef:UniRef90_A0A221ZRH4
3E	Group 7	contig_1	cds	13733	13888	+	MPJHOA_00075		hypothetical protein	SO:0001217, UniParc:UPI000BC0D87D, UniRef:UniRef100_A0A250MFN7, UniRef:UniRef50_A0A7M1HXH3, UniRef:UniRef90_A0A173GLW7
3E	Group 7	contig_1	cds	13960	14136	+	MPJHOA_00080		hypothetical protein	SO:0001217, UniParc:UPI001AF968D6, UniRef:UniRef100_A0A7T8R136, UniRef:UniRef50_A0A221ZQC1, UniRef:UniRef90_A0A221ZQC1
3E	Group 7	contig_1	cds	14627	14848	+	MPJHOA_00085		hypothetical protein	SO:0001217, UniParc:UPI0008FC6BAD, UniRef:UniRef100_A0A1Q9L9U3, UniRef:UniRef50_A0A1Q9L9U3, UniRef:UniRef90_A0A1Q9L9U3
3E	Group 7	contig_1	cds	15974	17227	+	MPJHOA_00090	parA	Chromosome (Plasmid) partitioning protein ParA	COG:COG1192, COG:DN, RefSeq:WP_032084678.1, SO:0001217, UniParc:UPI00044B3FC6, UniRef:UniRef100_A0A0D0NAQ8, UniRef:UniRef50_V9SG87, UniRef:UniRef90_A0A0D0NAQ8
3E	Group 7	contig_1	cds	17224	18228	+	MPJHOA_00095		Peptide transporter	RefSeq:WP_032192066.1, SO:0001217, UniParc:UPI0004D66125, UniRef:UniRef100_A0A0D0NG18, UniRef:UniRef50_A0A2T8QWA1, UniRef:UniRef90_A0A2T8QWA1
3E	Group 7	contig_1	cds	18290	18679	-	MPJHOA_00100		IncH1 plasmid conjugative transfer protein TrhZ	SO:0001217, UniRef:UniRef50_A0A1S6KRR4, UniRef:UniRef90_A0A0N9DY41
3E	Group 7	contig_1	cds	18676	19197	-	MPJHOA_00105		IncH1 plasmid conjugative transfer protein	RefSeq:WP_000598516.1, SO:0001217, UniParc:UPI0000D7F2D4, UniRef:UniRef100_A0A0B1MV19, UniRef:UniRef50_A8R6A1, UniRef:UniRef90_A0A0B1MV19
3E	Group 7	contig_1	cds	19190	20026	-	MPJHOA_00110		IncH1 plasmid conjugative transfer protein	RefSeq:WP_049589874.1, SO:0001217, UniParc:UPI00066CD63E, UniRef:UniRef100_A0A0V7WJ88, UniRef:UniRef50_A0A0D0MEH9, UniRef:UniRef90_A0A0D0MEH9
3E	Group 7	contig_1	cds	20023	20970	-	MPJHOA_00115		Metallophos domain-containing protein	RefSeq:WP_000718594.1, SO:0001217, UniParc:UPI0000D7F2D6, UniRef:UniRef100_A0A0B1MRC5, UniRef:UniRef50_A0A5V6M5Y2, UniRef:UniRef90_A0A5V6M5Y2
3E	Group 7	contig_1	cds	21334	22371	+	MPJHOA_00120		IncH1 plasmid conjugative transfer partition protein ParM	RefSeq:WP_000818955.1, SO:0001217, UniParc:UPI0000D7F2D7, UniRef:UniRef100_A0A0B1MV97, UniRef:UniRef50_A0A0B1MV97, UniRef:UniRef90_A0A0B1MV97
3E	Group 7	contig_1	cds	22383	23021	+	MPJHOA_00125		ParR conjugative transfer DNA-binding protein	RefSeq:WP_001107537.1, SO:0001217, UniParc:UPI0000D7F2D8, UniRef:UniRef100_A0A0B1MU19, UniRef:UniRef50_A0A2S1PIH9, UniRef:UniRef90_A0A2S1PIH9
3E	Group 7	contig_1	cds	23426	23878	+	MPJHOA_00130		Transfer repressor	RefSeq:WP_000952689.1, SO:0001217, UniParc:UPI00000B3231, UniRef:UniRef100_A0A7H1KRM3, UniRef:UniRef50_V9SHD8, UniRef:UniRef90_A0A2U9HVR8
3E	Group 7	contig_1	cds	23868	24293	+	MPJHOA_00135		HtdF	RefSeq:WP_000836980.1, SO:0001217, UniParc:UPI0000D7F2D9, UniRef:UniRef100_A0A0B1MQD5, UniRef:UniRef50_A0A0B1MQD5, UniRef:UniRef90_A0A0B1MQD5
3E	Group 7	contig_1	cds	24275	24856	+	MPJHOA_00140		Plasmid transfer protein	SO:0001217, UniParc:UPI0002A284FF, UniRef:UniRef100_A0A1U9XHD4, UniRef:UniRef50_A0A1U9XHD4, UniRef:UniRef90_A0A1U9XHD4
3E	Group 7	contig_1	cds	24976	29280	+	MPJHOA_00145	rsp	IncHI-type conjugal transfer protein RSP	RefSeq:WP_001232107.1, SO:0001217, UniParc:UPI0000D7F2DB, UniRef:UniRef100_A0A0B1MVA5, UniRef:UniRef50_A0A6G8F712, UniRef:UniRef90_A0A5S9LYT8
3E	Group 7	contig_1	cds	29175	29435	-	MPJHOA_00150		hypothetical protein	SO:0001217, UniParc:UPI000B8DB27E, UniRef:UniRef100_A0A221ZQ99, UniRef:UniRef50_A0A6G8F9M9, UniRef:UniRef90_A0A6G8F9M9
3E	Group 7	contig_1	cds	29558	30070	+	MPJHOA_00155	trhF	IncHI-type conjugal transfer protein TrhF	COG:COG4959, COG:OU, RefSeq:WP_001286759.1, SO:0001217, UniParc:UPI0000D7F2DC, UniRef:UniRef100_A0A0B1MU26, UniRef:UniRef50_A0A0B1MU26, UniRef:UniRef90_A0A0B1MU26
3E	Group 7	contig_1	cds	30057	31568	+	MPJHOA_00160		Conjugal transfer protein	RefSeq:WP_001256133.1, SO:0001217, UniParc:UPI0000D7F2DD, UniRef:UniRef100_A0A0B1MV31, UniRef:UniRef50_A0A0B1MV31, UniRef:UniRef90_A0A0B1MV31
3E	Group 7	contig_1	cds	31570	31704	+	MPJHOA_00165		hypothetical protein	SO:0001217, UniParc:UPI0002303565, UniRef:UniRef100_A0A142CQ64, UniRef:UniRef50_A0A142CQ64, UniRef:UniRef90_A0A142CQ64
3E	Group 7	contig_1	cds	31713	32768	+	MPJHOA_00170	trhU	IncHI-type conjugal transfer protein TrhU	RefSeq:WP_181196458.1, SO:0001217, UniParc:UPI00078DACA1, UniRef:UniRef100_A0A142CQ63, UniRef:UniRef50_A0A2X7BEE9, UniRef:UniRef90_A0A2X7BEE9
3E	Group 7	contig_1	cds	32787	35975	+	MPJHOA_00175	trhN	IncHI-type conjugal transfer protein TrhN	RefSeq:WP_000776705.1, SO:0001217, UniParc:UPI0000D7F2DF, UniRef:UniRef100_A0A0B1MQE2, UniRef:UniRef50_A0A7W3FC56, UniRef:UniRef90_A0A0B1MQE2
3E	Group 7	contig_1	cds	36004	36876	-	MPJHOA_00180		IncH1 plasmid conjugative transfer protein Orf4	RefSeq:WP_000771832.1, SO:0001217, UniParc:UPI0000D7F2E0, UniRef:UniRef100_A0A0B1MRE1, UniRef:UniRef50_A0A0G3S1E4, UniRef:UniRef90_A0A0B1MRE1
3E	Group 7	contig_1	cds	37056	38840	+	MPJHOA_00185	trhI	IncHI-type conjugal transfer helicase TrhI	COG:COG0210, COG:L, RefSeq:WP_042634277.1, SO:0001217, UniParc:UPI0005AF4525, UniRef:UniRef100_A0A0D0N6G7, UniRef:UniRef50_A0A152W771, UniRef:UniRef90_A0A152W771
3E	Group 7	contig_1	cds	39235	40107	+	MPJHOA_00190		Membrane protein	RefSeq:WP_000041927.1, SO:0001217, UniParc:UPI000021C31A, UniRef:UniRef100_A0A0B1MN09, UniRef:UniRef50_A0A0B1MN09, UniRef:UniRef90_A0A0B1MN09
3E	Group 7	contig_1	cds	40165	40542	+	MPJHOA_00195		hypothetical protein	RefSeq:WP_000120822.1, SO:0001217, UniParc:UPI000021C31B, UniRef:UniRef100_A0A0B1MP39, UniRef:UniRef50_A0A0B1MP39, UniRef:UniRef90_A0A0B1MP39
3E	Group 7	contig_1	cds	40603	41580	+	MPJHOA_00200		hypothetical protein	RefSeq:WP_000810362.1, SO:0001217, UniParc:UPI0000D7F2E2, UniRef:UniRef100_A0A0B1MJA3, UniRef:UniRef50_A0A0D0NAS8, UniRef:UniRef90_A0A0B1MJA3
3E	Group 7	contig_1	cds	41638	42696	+	MPJHOA_00205	moxR	AAA domain-containing protein	COG:COG0714, COG:R, RefSeq:WP_000063335.1, SO:0001217, UniParc:UPI000021C31D, UniRef:UniRef100_A0A0B1MKB1, UniRef:UniRef50_A0A271QUH8, UniRef:UniRef90_A0A0B1MKB1
3E	Group 7	contig_1	cds	43065	44192	+	MPJHOA_00210		DUF3150 domain-containing protein	RefSeq:WP_049589876.1, SO:0001217, UniParc:UPI00066A4CA0, UniRef:UniRef100_A0A7H1KSE8, UniRef:UniRef50_A0A3P5BQ27, UniRef:UniRef90_A0A3P5BQ27
3E	Group 7	contig_1	cds	44270	46288	+	MPJHOA_00215	norD	VWFA domain-containing protein	COG:COG4548, COG:P, RefSeq:WP_000762697.1, SO:0001217, UniParc:UPI0002514293, UniRef:UniRef100_A0A0B1MN14, UniRef:UniRef50_A0A1D8K360, UniRef:UniRef90_A0A1D8K360
3E	Group 7	contig_1	cds	46360	46581	+	MPJHOA_00220		hypothetical protein	RefSeq:WP_000192120.1, SO:0001217, UniParc:UPI000021C321, UniRef:UniRef100_A0A0B1MP46, UniRef:UniRef50_A0A0H2XJL2, UniRef:UniRef90_A0A0H2XJL2
3E	Group 7	contig_1	cds	46695	47927	+	MPJHOA_00225		Toprim domain-containing protein	COG:COG4643, COG:X, RefSeq:WP_000220381.1, SO:0001217, UniParc:UPI0002514294, UniRef:UniRef100_A0A2X7FUG8, UniRef:UniRef50_Q9L5E4, UniRef:UniRef90_A0A3P4P360
3E	Group 7	contig_1	cds	48198	48719	+	MPJHOA_00230		hypothetical protein	RefSeq:WP_001010933.1, SO:0001217, UniParc:UPI0000D7F2E7, UniRef:UniRef100_A0A0B1MKB7, UniRef:UniRef50_A0A0B1MKB7, UniRef:UniRef90_A0A0B1MKB7
3E	Group 7	contig_1	cds	48798	49676	+	MPJHOA_00235		hypothetical protein	RefSeq:WP_000762004.1, SO:0001217, UniParc:UPI0000D7F2E8, UniRef:UniRef100_A0A0B1MPA8, UniRef:UniRef50_A0A0B1MPA8, UniRef:UniRef90_A0A0B1MPA8
3E	Group 7	contig_1	cds	49747	50682	+	MPJHOA_00240		hypothetical protein	RefSeq:WP_049589877.1, SO:0001217, UniParc:UPI00066DCA6F, UniRef:UniRef100_A0A7H1KT81, UniRef:UniRef50_V0ALG5, UniRef:UniRef90_A0A0B1MN20
3E	Group 7	contig_1	cds	50751	51671	+	MPJHOA_00245		hypothetical protein	RefSeq:WP_000991699.1, SO:0001217, UniParc:UPI000230185F, UniRef:UniRef100_A0A0B1MP54, UniRef:UniRef50_A0A0H2XJL7, UniRef:UniRef90_A0A0H2XJL7
3E	Group 7	contig_1	cds	51738	52676	+	MPJHOA_00250		hypothetical protein	RefSeq:WP_000472043.1, SO:0001217, UniParc:UPI0002514295, UniRef:UniRef100_A0A0B1MJB7, UniRef:UniRef50_A0A0B1MJB7, UniRef:UniRef90_A0A0B1MJB7
3E	Group 7	contig_1	cds	52848	53804	+	MPJHOA_00255		hypothetical protein	RefSeq:WP_000149830.1, SO:0001217, UniParc:UPI00024F1CC2, UniRef:UniRef100_A0A0B1MKC4, UniRef:UniRef50_V0VK28, UniRef:UniRef90_A0A0B1MKC4
3E	Group 7	contig_1	cds	54067	54342	+	MPJHOA_00260		Membrane protein	RefSeq:WP_001004201.1, SO:0001217, UniParc:UPI0000D7F2EB, UniRef:UniRef100_A0A0B1MPB5, UniRef:UniRef50_A0A0B1MPB5, UniRef:UniRef90_A0A0B1MPB5
3E	Group 7	contig_1	cds	54513	54977	+	MPJHOA_00265		Membrane protein	RefSeq:WP_001572425.1, SO:0001217, UniParc:UPI0002A443D0, UniRef:UniRef100_A0A0B1MN26, UniRef:UniRef50_A0A0B1MN26, UniRef:UniRef90_A0A0B1MN26
3E	Group 7	contig_1	cds	54985	55242	+	MPJHOA_00270		hypothetical protein	RefSeq:WP_001371933.1, SO:0001217, UniParc:UPI000021C32B, UniRef:UniRef100_A0A0N9DXM6, UniRef:UniRef50_A0A2I8SWJ4, UniRef:UniRef90_A0A0N9DXM6
3E	Group 7	contig_1	cds	55316	55852	+	MPJHOA_00275		hypothetical protein	RefSeq:WP_000107168.1, SO:0001217, UniParc:UPI0000D7F2ED, UniRef:UniRef100_A0A0B1MP60, UniRef:UniRef50_A0A0B1MP60, UniRef:UniRef90_A0A0B1MP60
3E	Group 7	contig_1	cds	55869	56315	+	MPJHOA_00280		Membrane protein	RefSeq:WP_000549069.1, SO:0001217, UniParc:UPI000021C32D, UniRef:UniRef100_A0A1P8VN78, UniRef:UniRef50_A0A271U132, UniRef:UniRef90_A0A1P8VN78
3E	Group 7	contig_1	cds	56406	57368	+	MPJHOA_00285		DNA replication protein	RefSeq:WP_000119427.1, SO:0001217, UniParc:UPI0002514297, UniRef:UniRef100_A0A142CQ41, UniRef:UniRef50_A0A369DZQ6, UniRef:UniRef90_A0A369DZQ6
3E	Group 7	contig_1	cds	57378	58283	+	MPJHOA_00290		hypothetical protein	RefSeq:WP_001198594.1, SO:0001217, UniParc:UPI0000D7F2EF, UniRef:UniRef100_A0A0B1MKC9, UniRef:UniRef50_A0A0B1MKC9, UniRef:UniRef90_A0A0B1MKC9
3E	Group 7	contig_1	cds	58234	58563	+	MPJHOA_00295		Membrane protein	SO:0001217, UniParc:UPI0002A41DE2, UniRef:UniRef100_A0A0B1MPC0, UniRef:UniRef50_A0A3S7D1J7, UniRef:UniRef90_A0A0B1MPC0
3E	Group 7	contig_1	cds	58585	59766	-	MPJHOA_00300		Tyr recombinase domain-containing protein	RefSeq:WP_000795946.1, SO:0001217, UniParc:UPI000251438F, UniRef:UniRef100_A0A0B1LVA1, UniRef:UniRef50_A0A1B1IK21, UniRef:UniRef90_A0A1B1IK21
3E	Group 7	contig_1	cds	59937	60149	+	MPJHOA_00305		Hemolysin expression modulating protein	RefSeq:WP_001285422.1, SO:0001217, UniParc:UPI000021C333, UniRef:UniRef100_A0A0D0LNE2, UniRef:UniRef50_A0A271QUF1, UniRef:UniRef90_A0A271QUF1
3E	Group 7	contig_1	cds	60480	61592	+	MPJHOA_00310		hypothetical protein	RefSeq:WP_225877072.1, SO:0001217, UniParc:UPI0003215077, UniRef:UniRef100_A0A2P9EI31, UniRef:UniRef50_A0A5B9AU75, UniRef:UniRef90_A0A5B9AU75
3E	Group 7	contig_1	cds	61759	63312	-	MPJHOA_00315	yegI	Protein kinase domain-containing protein	COG:COG4248, COG:R, SO:0001217, UniParc:UPI0000D7F2F2, UniRef:UniRef100_A0A0N9DXZ8, UniRef:UniRef50_A0A369QH51, UniRef:UniRef90_A0A0H3CW61
3E	Group 7	contig_1	cds	63284	64921	-	MPJHOA_00320		Protein phosphatase 2C domain-containing protein	RefSeq:WP_000081622.1, SO:0001217, UniParc:UPI0000D7F2F3, UniRef:UniRef100_A0A5S9CZ87, UniRef:UniRef50_V5B165, UniRef:UniRef90_A0A0Q3A867
3E	Group 7	contig_1	cds	64921	65961	-	MPJHOA_00325	terY	VWFA domain-containing protein	COG:COG4245, COG:S, RefSeq:WP_001253653.1, SO:0001217, UniParc:UPI0000D7F2F4, UniRef:UniRef100_A0A0B1MP31, UniRef:UniRef50_Q6FAX1, UniRef:UniRef90_A0A0Q3H5P0
3E	Group 7	contig_1	cds	66047	66685	-	MPJHOA_00330	terY	von Willebrand factor type A domain protein	COG:COG4245, COG:S, RefSeq:WP_001253658.1, SO:0001217, UniParc:UPI000021C338, UniRef:UniRef100_A0A172CH40, UniRef:UniRef50_L0GS14, UniRef:UniRef90_V5AGF1
3E	Group 7	contig_1	cds	66685	67326	-	MPJHOA_00335	terX	Tellurium resistance protein TerX	COG:COG2310, COG:T, GO:0046690, RefSeq:WP_000116681.1, SO:0001217, UniParc:UPI0000136BF0, UniRef:UniRef100_P75012, UniRef:UniRef50_P75012, UniRef:UniRef90_P75012
3E	Group 7	contig_1	cds	67349	67987	-	MPJHOA_00340	terY	Tellerium resistance protein TerY	COG:COG4245, COG:S, RefSeq:WP_049589870.1, SO:0001217, UniParc:UPI00066C79AD, UniRef:UniRef100_A0A0V7X4V2, UniRef:UniRef50_A0A5P1PKE3, UniRef:UniRef90_A0A086VMJ7
3E	Group 7	contig_1	cds	67984	68145	-	MPJHOA_00345		hypothetical protein	SO:0001217, UniParc:UPI0001D158EA, UniRef:UniRef100_A0A1P8VN56, UniRef:UniRef50_A7MPU8, UniRef:UniRef90_A7MPU8
3E	Group 7	contig_1	cds	68451	68918	-	MPJHOA_00350	terW	tellurium resistance protein TerW	GO:0046690, NCBIProtein:AAC44736.1, RefSeq:WP_001176767.1, SO:0001217, UniParc:UPI00000B1A15, UniRef:UniRef100_P75010, UniRef:UniRef50_P75010, UniRef:UniRef90_P75010
3E	Group 7	contig_1	cds	68936	70144	-	MPJHOA_00355		DUF4236 domain-containing protein	RefSeq:WP_000506887.1, SO:0001217, UniParc:UPI000059E825, UniRef:UniRef100_Q5CB48, UniRef:UniRef50_A0A0T9MU99, UniRef:UniRef90_A0A0B0W3J4
3E	Group 7	contig_1	cds	70155	71111	-	MPJHOA_00360	citE	ATP-binding protein	COG:COG2301, COG:G, RefSeq:WP_000797366.1, SO:0001217, UniParc:UPI00004E58BE, UniRef:UniRef100_A0A7H1KSH7, UniRef:UniRef50_A0A448S653, UniRef:UniRef90_A0A2L0W251
3E	Group 7	contig_1	cds	71111	72190	-	MPJHOA_00365		Cysteine protease StiP	RefSeq:WP_001182411.1, SO:0001217, UniParc:UPI0002514392, UniRef:UniRef100_A0A172CIL8, UniRef:UniRef50_A0A102KH42, UniRef:UniRef90_W0S0F8
3E	Group 7	contig_1	cds	72192	72965	-	MPJHOA_00370		hypothetical protein	RefSeq:WP_001040056.1, SO:0001217, UniParc:UPI0002301870, UniRef:UniRef100_A0A172CMQ8, UniRef:UniRef50_A0A2I8SWS3, UniRef:UniRef90_A0A2I8SWS3
3E	Group 7	contig_1	cds	72958	74100	-	MPJHOA_00375		Adenine/guanine phosphoribosyltransferase	RefSeq:WP_001285478.1, SO:0001217, UniParc:UPI0000D7F2F8, UniRef:UniRef100_A0A3G1E0J8, UniRef:UniRef50_A0A0J6CLN6, UniRef:UniRef90_A0A0J6CLN6
3E	Group 7	contig_1	cds	74110	75168	-	MPJHOA_00380	accC	ATP-grasp domain-containing protein	COG:COG0439, COG:I, RefSeq:WP_001035162.1, SO:0001217, UniParc:UPI0000D7F2F9, UniRef:UniRef100_A0A0B1MMW4, UniRef:UniRef50_A0A0H3CUE3, UniRef:UniRef90_A0A0H3CUE3
3E	Group 7	contig_1	cds	75491	76072	+	MPJHOA_00385	terZ	tellurium resistance-associated protein TerZ	COG:COG2310, COG:T, GO:0046690, NCBIProtein:AAA86846.1, RefSeq:WP_001572436.1, SO:0001217, UniParc:UPI0002A1A4C0, UniRef:UniRef100_A0A160HR27, UniRef:UniRef50_Q52353, UniRef:UniRef90_Q52353
3E	Group 7	contig_1	cds	76072	77229	+	MPJHOA_00390	terA	General stress protein 16U	COG:COG4110, COG:V, RefSeq:WP_001054787.1, SO:0001217, UniParc:UPI00004E58C4, UniRef:UniRef100_A0A752Q9X4, UniRef:UniRef50_P18778, UniRef:UniRef90_A0A142BMM3
3E	Group 7	contig_1	cds	77252	77707	+	MPJHOA_00395		Tellurite resistance	RefSeq:WP_000007448.1, SO:0001217, UniParc:UPI00000B6690, UniRef:UniRef100_Q9X733, UniRef:UniRef50_W8CU16, UniRef:UniRef90_Q9X733
3E	Group 7	contig_1	cds	77730	78770	+	MPJHOA_00400	terC	tellurium resistance membrane protein TerC	COG:COG0861, COG:P, GO:0005886, GO:0016021, GO:0046690, RefSeq:WP_000255079.1, SO:0001217, UniParc:UPI0000000347, UniRef:UniRef100_Q52356, UniRef:UniRef50_Q52356, UniRef:UniRef90_Q52356
3E	Group 7	contig_1	cds	78819	79397	+	MPJHOA_00405	terD	tellurium resistance membrane protein TerD	COG:COG2310, COG:T, NCBIProtein:AAA98292.1, RefSeq:WP_000116677.1, SO:0001217, UniParc:UPI000095BF06, UniRef:UniRef100_Q1XDY7, UniRef:UniRef50_P80875, UniRef:UniRef90_Q1XDY7
3E	Group 7	contig_1	cds	79465	80040	+	MPJHOA_00410		TerE (Plasmid)	RefSeq:WP_000301242.1, SO:0001217, UniParc:UPI00000B9E29, UniRef:UniRef100_A0A3G1E0P8, UniRef:UniRef50_P18782, UniRef:UniRef90_A0A3G1E0P8
3E	Group 7	contig_1	cds	80469	81710	+	MPJHOA_00415	terZ	Bacterial stress family protein	COG:COG2310, COG:T, RefSeq:WP_001053338.1, SO:0001217, UniParc:UPI00000B6757, UniRef:UniRef100_Q9X736, UniRef:UniRef50_A0A377VTA2, UniRef:UniRef90_Q9X736
3E	Group 7	contig_1	cds	81801	81932	+	MPJHOA_00420		hypothetical protein	SO:0001217, UniParc:UPI0001D158F3, UniRef:UniRef100_A0A142CQ13, UniRef:UniRef50_A0A142CQ13, UniRef:UniRef90_A0A142CQ13
3E	Group 7	contig_1	cds	82273	82554	-	MPJHOA_00425		hypothetical protein	SO:0001217, UniParc:UPI00107B4AA5, UniRef:UniRef100_A0A5V8XPG2, UniRef:UniRef50_A0A0B1MVT8, UniRef:UniRef90_A0A0B1MVT8
3E	Group 7	contig_1	cds	82604	82795	-	MPJHOA_00430		hypothetical protein	RefSeq:WP_000398480.1, SO:0001217, UniParc:UPI0001D158F4, UniRef:UniRef100_A0A0B1MR45, UniRef:UniRef50_A0A0B1MR45, UniRef:UniRef90_A0A0B1MR45
3E	Group 7	contig_1	cds	82887	83258	-	MPJHOA_00435		hypothetical protein	RefSeq:WP_001371937.1, SO:0001217, UniParc:UPI0000D7F2FC, UniRef:UniRef100_A0A0N9DXR8, UniRef:UniRef50_A0A0N9DXR8, UniRef:UniRef90_A0A0N9DXR8
3E	Group 7	contig_1	cds	83601	83993	+	MPJHOA_00440		hypothetical protein	RefSeq:WP_000341066.1, SO:0001217, UniParc:UPI0001D158F6, UniRef:UniRef100_A0A0D0LNB7, UniRef:UniRef50_A0A0D0LNB7, UniRef:UniRef90_A0A0D0LNB7
3E	Group 7	contig_1	cds	84594	84890	+	MPJHOA_00445	hipB	Transcriptional regulator	COG:COG1396, COG:K, RefSeq:WP_000609338.1, SO:0001217, UniParc:UPI0000D7F2FE, UniRef:UniRef100_A0A0N9DXR5, UniRef:UniRef50_A0A0N9DXR5, UniRef:UniRef90_A0A0N9DXR5
3E	Group 7	contig_1	cds	84895	86220	+	MPJHOA_00450		HipA protein	RefSeq:WP_000088046.1, SO:0001217, UniParc:UPI0000D7F2FF, UniRef:UniRef100_A0A0B1MUV9, UniRef:UniRef50_A0A0B1MUV9, UniRef:UniRef90_A0A0B1MUV9
3E	Group 7	contig_1	cds	86281	86487	+	MPJHOA_00455		hypothetical protein	RefSeq:WP_000134171.1, SO:0001217, UniParc:UPI000159C874, UniRef:UniRef100_A0A0A1E2F5, UniRef:UniRef50_A0A0H3CV61, UniRef:UniRef90_A0A0A1E2F5
3E	Group 7	contig_1	cds	86589	86999	+	MPJHOA_00460		hypothetical protein	RefSeq:WP_000985911.1, SO:0001217, UniParc:UPI000257119F, UniRef:UniRef100_A0A0N9DXX9, UniRef:UniRef50_A0A0N9DXX9, UniRef:UniRef90_A0A0N9DXX9
3E	Group 7	contig_1	cds	87012	87827	+	MPJHOA_00465		HNHc domain-containing protein	RefSeq:WP_001572439.1, SO:0001217, UniParc:UPI00025711A0, UniRef:UniRef100_A0A0N7EIF2, UniRef:UniRef50_A0A379Y4J0, UniRef:UniRef90_I2WXJ4
3E	Group 7	contig_1	cds	88081	88506	+	MPJHOA_00470		hypothetical protein	RefSeq:WP_001043843.1, SO:0001217, UniParc:UPI00025141EB, UniRef:UniRef100_A0A0B1MUE1, UniRef:UniRef50_A0A0B1MUE1, UniRef:UniRef90_A0A0B1MUE1
3E	Group 7	contig_1	cds	88960	89202	+	MPJHOA_00475		hypothetical protein	SO:0001217, UniParc:UPI0005E5806D, UniRef:UniRef100_A0A1M0HXK6, UniRef:UniRef50_A0A1E7Z1K0, UniRef:UniRef90_A0A271QUG3
3E	Group 7	contig_1	cds	89251	89550	+	MPJHOA_00480		hypothetical protein	RefSeq:WP_001572440.1, SO:0001217, UniParc:UPI0002A2105E, UniRef:UniRef100_A0A0V7X8L2, UniRef:UniRef50_A0A0V7X8L2, UniRef:UniRef90_A0A0V7X8L2
3E	Group 7	contig_1	cds	89628	89915	+	MPJHOA_00485		hypothetical protein	SO:0001217, UniParc:UPI000D5A2D76, UniRef:UniRef100_A0A2S1PNB2, UniRef:UniRef50_A0A2S1PNB2, UniRef:UniRef90_A0A2S1PNB2
3E	Group 7	contig_1	cds	89863	91902	-	MPJHOA_00490	uvrD	DNA helicase	COG:COG0210, COG:L, RefSeq:WP_032192809.1, SO:0001217, UniParc:UPI0004525574, UniRef:UniRef100_A0A1X9TSC0, UniRef:UniRef50_A0A6G8F9U0, UniRef:UniRef90_A0A3P5KBY9
3E	Group 7	contig_1	cds	91899	92885	-	MPJHOA_00495		hypothetical protein	RefSeq:WP_001572342.1, SO:0001217, UniParc:UPI0002A37D3F, UniRef:UniRef100_A0A0V7WJB1, UniRef:UniRef50_A3QCD5, UniRef:UniRef90_A0A369DWF8
3E	Group 7	contig_1	cds	93916	94119	+	MPJHOA_00500		hypothetical protein	RefSeq:WP_001194555.1, SO:0001217, UniParc:UPI0000E1B493, UniRef:UniRef100_A0A0B1MX17, UniRef:UniRef50_A0A0B1MX17, UniRef:UniRef90_A0A0B1MX17
3E	Group 7	contig_1	cds	94206	94427	-	MPJHOA_00505		hypothetical protein	SO:0001217, UniParc:UPI000706EECB, UniRef:UniRef100_A0A142CPX1, UniRef:UniRef50_A0A142CPX1, UniRef:UniRef90_A0A142CPX1
3E	Group 7	contig_1	cds	94461	94865	-	MPJHOA_00510	hns	DNA-binding protein	COG:COG2916, COG:K, RefSeq:WP_001287392.1, SO:0001217, UniParc:UPI00025141ED, UniRef:UniRef100_A0A0B1MUD8, UniRef:UniRef50_P0DOA5, UniRef:UniRef90_A0A0B1MUD8
3E	Group 7	contig_1	cds	95363	95599	-	MPJHOA_00515		hypothetical protein	RefSeq:WP_000175476.1, SO:0001217, UniParc:UPI00025141EF, UniRef:UniRef100_A0A0B1MTB7, UniRef:UniRef50_A0A0B1MTB7, UniRef:UniRef90_A0A0B1MTB7
3E	Group 7	contig_1	cds	95641	96096	-	MPJHOA_00520		hypothetical protein	RefSeq:WP_001572344.1, SO:0001217, UniParc:UPI0002A46EDA, UniRef:UniRef100_A0A0V7WJE3, UniRef:UniRef50_A0A0B1MY14, UniRef:UniRef90_A0A0B1MY14
3E	Group 7	contig_1	cds	96156	96821	-	MPJHOA_00525		hypothetical protein	RefSeq:WP_000490638.1, SO:0001217, UniParc:UPI00024F1A20, UniRef:UniRef100_A0A7H1KTH8, UniRef:UniRef50_A0A7A9S760, UniRef:UniRef90_A0A7A9S760
3E	Group 7	contig_1	cds	96879	97259	-	MPJHOA_00530		hypothetical protein	RefSeq:WP_001426317.1, SO:0001217, UniParc:UPI00025141F0, UniRef:UniRef100_A0A142CPW4, UniRef:UniRef50_A0A3S7L7A6, UniRef:UniRef90_A0A3S7L7A6
3E	Group 7	contig_1	cds	97902	98720	+	MPJHOA_00535		DUF4942 domain-containing protein	RefSeq:WP_000193209.1, SO:0001217, UniParc:UPI0002302A3C, UniRef:UniRef100_A0A0N7FW28, UniRef:UniRef50_S1IRL3, UniRef:UniRef90_A0A330G1V3
3E	Group 7	contig_1	cds	98717	99922	+	MPJHOA_00540		ATP/GTP-binding protein	SO:0001217, UniParc:UPI00107BB546, UniRef:UniRef100_A0A5V8XRS1, UniRef:UniRef50_A0A3P5BQE0, UniRef:UniRef90_A0A3P5BQE0
3E	Group 7	contig_1	cds	99986	100189	-	MPJHOA_00545		hypothetical protein	RefSeq:WP_000121165.1, SO:0001217, UniParc:UPI00025711EF, UniRef:UniRef100_A0A0B1MPD8, UniRef:UniRef50_A0A0B1MPD8, UniRef:UniRef90_A0A0B1MPD8
3E	Group 7	contig_1	cds	100202	101521	-	MPJHOA_00550		putative transcriptional regulators containing the CopG/Arc/MetJ DNA-binding domain	RefSeq:WP_000078514.1, SO:0001217, UniParc:UPI0000D7F319, UniRef:UniRef100_A0A0B1MQD9, UniRef:UniRef50_A0A271QM64, UniRef:UniRef90_A0A2X5VTR5
3E	Group 7	contig_1	cds	101544	101711	-	MPJHOA_00555		hypothetical protein	RefSeq:WP_000220758.1, SO:0001217, UniParc:UPI000021C37C, UniRef:UniRef100_A0A142CPV8, UniRef:UniRef50_A0A142CPV8, UniRef:UniRef90_A0A142CPV8
3E	Group 7	contig_1	cds	101772	103199	-	MPJHOA_00560	dcm	Cytosine-specific methyltransferase	COG:COG0270, COG:L, RefSeq:WP_000833382.1, SO:0001217, UniParc:UPI0002302A3F, UniRef:UniRef100_A0A173G0J3, UniRef:UniRef50_A0A2X2VGR4, UniRef:UniRef90_A0A173G0J3
3E	Group 7	contig_1	cds	103414	103929	+	MPJHOA_00565	yncB	Nuclease	COG:COG1525, COG:L, RefSeq:WP_001572389.1, SO:0001217, UniParc:UPI0002A35031, UniRef:UniRef100_A0A2R4A8I9, UniRef:UniRef50_V9SGG5, UniRef:UniRef90_A0A0B1MT32
3E	Group 7	contig_1	cds	103875	104828	+	MPJHOA_00570		hypothetical protein	SO:0001217, UniParc:UPI0009C348FD, UniRef:UniRef100_A0A0N9MZH2, UniRef:UniRef50_A0A0B1MU25, UniRef:UniRef90_A0A0B1MU25
3E	Group 7	contig_1	cds	104876	105283	+	MPJHOA_00575		hypothetical protein	RefSeq:WP_001572392.1, SO:0001217, UniParc:UPI0002A2AF61, UniRef:UniRef100_A0A0N9NRT0, UniRef:UniRef50_A0A0N9NRT0, UniRef:UniRef90_A0A0N9NRT0
3E	Group 7	contig_1	cds	105329	105583	+	MPJHOA_00580		hypothetical protein	RefSeq:WP_001046767.1, SO:0001217, UniParc:UPI000159C8EA, UniRef:UniRef100_A0A0D0LMK2, UniRef:UniRef50_A0A0B1MQE3, UniRef:UniRef90_A0A0D0LMK2
3E	Group 7	contig_1	cds	105621	105908	+	MPJHOA_00585		Membrane protein	RefSeq:WP_024136338.1, SO:0001217, UniParc:UPI0003EB0B39, UniRef:UniRef100_A0A0D0MC37, UniRef:UniRef50_A0A0D0MC37, UniRef:UniRef90_A0A0D0MC37
3E	Group 7	contig_1	cds	105978	106175	+	MPJHOA_00590		hypothetical protein	RefSeq:WP_000710701.1, SO:0001217, UniParc:UPI0002DBC1B5, UniRef:UniRef100_A0A0N9DY10, UniRef:UniRef50_A0A2J7KLD9, UniRef:UniRef90_A0A0N9DY10
3E	Group 7	contig_1	cds	106695	106973	+	MPJHOA_00595		hypothetical protein	SO:0001217, UniParc:UPI0002A3B64B, UniRef:UniRef100_A0A0N9DWZ2, UniRef:UniRef50_A0A0N9DWZ2, UniRef:UniRef90_A0A0N9DWZ2
3E	Group 7	contig_1	cds	107003	107410	+	MPJHOA_00600		hypothetical protein	RefSeq:WP_000074418.1, SO:0001217, UniParc:UPI0002571222, UniRef:UniRef100_A0A0N9NKK4, UniRef:UniRef50_A0A2S8HVY9, UniRef:UniRef90_A0A2U2UJG7
3E	Group 7	contig_1	cds	107461	107988	-	MPJHOA_00605		hypothetical protein	RefSeq:WP_001027750.1, SO:0001217, UniParc:UPI0002571223, UniRef:UniRef100_A0A0N9DXL0, UniRef:UniRef50_S1JEM6, UniRef:UniRef90_A0A2J7KLG1
3E	Group 7	contig_1	cds	108155	108505	-	MPJHOA_00610		hypothetical protein	RefSeq:WP_031613424.1, SO:0001217, UniParc:UPI0004F1CACB, UniRef:UniRef100_A0A2S5UC74, UniRef:UniRef50_A0A2S5UC74, UniRef:UniRef90_A0A2S5UC74
3E	Group 7	contig_1	cds	108615	110411	-	MPJHOA_00615		TnpA (Tn3)	SO:0001217, UniParc:UPI0000D7E4B7, UniRef:UniRef100_A0A075M8P0, UniRef:UniRef50_A0A075M8P0, UniRef:UniRef90_A0A075M8P0
3E	Group 7	contig_1	cds	110900	111784	+	MPJHOA_00620		Drug/metabolite transporter	RefSeq:WP_000058717.1, SO:0001217, UniParc:UPI00001A96B0, UniRef:UniRef100_Q6SJ76, UniRef:UniRef50_Q6SJ76, UniRef:UniRef90_Q6SJ76
3E	Group 7	contig_1	cds	111816	113015	-	MPJHOA_00625	tet(A)	tetracycline efflux MFS transporter Tet(A)	COG:COG2814, COG:G, GO:0005886, GO:0006811, GO:0015297, GO:0016021, GO:0042910, GO:0046677, NCBIProtein:WP_000804064.1, RefSeq:WP_001493765.1, SO:0001217, UniParc:UPI0002CC521A, UniRef:UniRef100_A0A037Y375, UniRef:UniRef50_P02982, UniRef:UniRef90_P02982
3E	Group 7	contig_1	cds	113094	113771	+	MPJHOA_00630	tetR(A)	tetracycline resistance transcriptional repressor TetR(A)	COG:COG1309, COG:K, GO:0003677, GO:0045892, GO:0046677, GO:0046872, SO:0001217, UniParc:UPI0001D97467, UniRef:UniRef100_D7NM35, UniRef:UniRef50_P03038, UniRef:UniRef90_P03038
3E	Group 7	contig_1	cds	113803	114045	-	MPJHOA_00635		Relaxase/helicase	RefSeq:WP_000844627.1, SO:0001217, UniParc:UPI00004C3C7C, UniRef:UniRef100_A0A1M0QXX3, UniRef:UniRef50_Q5J475, UniRef:UniRef90_Q5J475
3E	Group 7	contig_1	cds	114679	115011	-	MPJHOA_00640		hypothetical protein	SO:0001217, UniParc:UPI0001E8D31D, UniRef:UniRef100_A0A0Q3C1Q8, UniRef:UniRef50_A0A0Q3C1Q8, UniRef:UniRef90_A0A0Q3C1Q8
3E	Group 7	contig_1	cds	115048	115482	-	MPJHOA_00645	merR	mercury resistance transcriptional regulator MerR	GO:0003677, GO:0006355, GO:0045340, GO:0046689, NCBIProtein:CAA77320.1, RefSeq:WP_000429836.1, SO:0001217, UniParc:UPI0000000F3F, UniRef:UniRef100_P0A2Q8, UniRef:UniRef50_P0A183, UniRef:UniRef90_P0A183
3E	Group 7	contig_1	cds	115554	115904	+	MPJHOA_00650	merT	mercuric transport protein MerT	GO:0005886, GO:0015097, GO:0016021, GO:0046872, NCBIProtein:AAB59075.1, RefSeq:WP_001294663.1, SO:0001217, UniParc:UPI0000000F40, UniRef:UniRef100_P0A219, UniRef:UniRef50_P04140, UniRef:UniRef90_P0A219
3E	Group 7	contig_1	cds	115918	116193	+	MPJHOA_00655	merP	mercury resistance system periplasmic binding protein MerP	COG:COG2608, COG:P, GO:0015097, GO:0042597, GO:0045340, NCBIProtein:AAC38219.1, RefSeq:WP_000732292.1, SO:0001217, UniParc:UPI0000000F41, UniRef:UniRef100_P04129, UniRef:UniRef50_P04129, UniRef:UniRef90_P04129
3E	Group 7	contig_1	cds	116229	116651	+	MPJHOA_00660	merC	organomercurial transporter MerC	GO:0005886, GO:0015097, GO:0016021, GO:0046872, NCBIProtein:AAC33908.1, RefSeq:WP_001340589.1, SO:0001217, UniParc:UPI00000DCDA4, UniRef:UniRef100_Q50919, UniRef:UniRef50_Q50919, UniRef:UniRef90_Q50919
3E	Group 7	contig_1	cds	116703	118397	+	MPJHOA_00665	merA	mercury(II) reductase	COG:COG2608, COG:P, EC:1.16.1.1, GO:0016152, GO:0016668, GO:0045340, GO:0045454, GO:0050660, GO:0050661, GO:0050787, RefSeq:WP_000105636.1, SO:0001217, UniParc:UPI00000D608C, UniRef:UniRef100_Q93UN8, UniRef:UniRef50_P00392, UniRef:UniRef90_P08332
3E	Group 7	contig_1	cds	118415	118777	+	MPJHOA_00670	merD	mercury resistance co-regulator MerD	RefSeq:WP_001277456.1, SO:0001217, UniParc:UPI00000DCE8E, UniRef:UniRef100_Q7BT53, UniRef:UniRef50_P00392, UniRef:UniRef90_Q7BT53
3E	Group 7	contig_1	cds	118774	119010	+	MPJHOA_00675	merE	broad-spectrum mercury transporter MerE	GO:0005886, GO:0015097, GO:0016021, RefSeq:WP_000993386.1, SO:0001217, UniParc:UPI00000DCA49, UniRef:UniRef100_Q7AKA4, UniRef:UniRef50_Q7AKA4, UniRef:UniRef90_Q7AKA4
3E	Group 7	contig_1	cds	119007	119714	+	MPJHOA_00680		EAL domain-containing protein	RefSeq:WP_000204520.1, SO:0001217, UniParc:UPI00000D12F9, UniRef:UniRef100_B7JCJ5, UniRef:UniRef50_P04162, UniRef:UniRef90_B7JCJ5
3E	Group 7	contig_1	cds	119789	121468	+	MPJHOA_00685		DDE-type integrase/transposase/recombinase	RefSeq:WP_000179844.1, SO:0001217, UniParc:UPI00000B5147, UniRef:UniRef100_A0A075MF25, UniRef:UniRef50_K1JAR7, UniRef:UniRef90_A0A075MF25
3E	Group 7	contig_1	cds	121471	122331	+	MPJHOA_00690		AAA family ATPase	RefSeq:WP_000344784.1, SO:0001217, UniParc:UPI00000B2FA6, UniRef:UniRef100_A0A0B1M6S0, UniRef:UniRef50_A0A143QFU6, UniRef:UniRef90_A0A0B1M6S0
3E	Group 7	contig_1	cds	122442	123956	+	MPJHOA_00695	istA	IS21-like element IS1326 family transposase	COG:COG4584, COG:X, GO:0003677, GO:0006310, GO:0015074, GO:0032196, SO:0001217, UniParc:UPI00000B1A37, UniRef:UniRef100_Q6EMC3, UniRef:UniRef50_P0A134, UniRef:UniRef90_P0A134
3E	Group 7	contig_1	cds	123943	124728	+	MPJHOA_00700	istB	IS21-like element IS1326 family helper ATPase IstB	COG:COG1484, COG:L, SO:0001217, UniParc:UPI00000B9633, UniRef:UniRef100_Q7BT58, UniRef:UniRef50_D6CPQ8, UniRef:UniRef90_Q7BT58
3E	Group 7	contig_1	cds	124932	125426	+	MPJHOA_00705		hypothetical protein	SO:0001217, UniParc:UPI00025C56C9, UniRef:UniRef100_A0A0K4BXP4, UniRef:UniRef50_A0A0K4BXP4, UniRef:UniRef90_A0A0K4BXP4
3E	Group 7	contig_1	cds	125423	125602	+	MPJHOA_00710		hypothetical protein	RefSeq:WP_001993321.1, SO:0001217, UniParc:UPI0001D31941, UniRef:UniRef100_A0A168PRA3, UniRef:UniRef50_A0A168PRA3, UniRef:UniRef90_A0A168PRA3
3E	Group 7	contig_1	cds	125532	126371	-	MPJHOA_00715	sul1	sulfonamide-resistant dihydropteroate synthase Sul1	EC:2.5.1.15, GO:0004156, GO:0046654, GO:0046656, GO:0046872, NCBIProtein:WP_000259031.1, RefSeq:WP_000259031.1, SO:0001217, UniParc:UPI000000029B, UniRef:UniRef100_P0C002, UniRef:UniRef50_P0C002, UniRef:UniRef90_P0C002
3E	Group 7	contig_1	cds	126365	126712	-	MPJHOA_00720	qacEdelta1	quaternary ammonium compound efflux SMR transporter QacE delta 1	GO:0005886, GO:0016021, GO:0022857, NCBIProtein:WP_000679427.1, RefSeq:WP_000679427.1, SO:0001217, UniParc:UPI0000000BEC, UniRef:UniRef100_P0AA22, UniRef:UniRef50_P0AA22, UniRef:UniRef90_P0AA22
3E	Group 7	contig_1	cds	126876	127655	-	MPJHOA_00725	aadA1	ANT(3'')-Ia family aminoglycoside nucleotidyltransferase AadA1	NCBIProtein:WP_001206317.1, RefSeq:WP_001535723.1, SO:0001217, UniParc:UPI00004CF3E7, UniRef:UniRef100_Q5DUC3, UniRef:UniRef50_P14511, UniRef:UniRef90_Q5DUC3
3E	Group 7	contig_1	cds	127760	128233	-	MPJHOA_00730	dfrA1	trimethoprim-resistant dihydrofolate reductase DfrA1	EC:1.5.1.3, GO:0004146, GO:0006545, GO:0006730, GO:0031427, GO:0046654, GO:0046677, GO:0050661, NCBIProtein:WP_000777555.1, RefSeq:WP_000777555.1, SO:0001217, UniParc:UPI00000014D1, UniRef:UniRef100_Q79IE7, UniRef:UniRef50_P00382, UniRef:UniRef90_P00382
3E	Group 7	contig_1	ncRNA-region	128229	128300	-			putative aminoglycoside riboswitch / attI site	RFAM:RF02912, SO:0000035
3E	Group 7	contig_1	sorf	128250	128288	-	MPJHOA_00735	estX	Streptothricin acetyl transferase	SO:0001217, UniParc:UPI00000B6A7E, UniRef:UniRef100_A9QNW9, UniRef:UniRef50_A0A2R4A7Q1, UniRef:UniRef90_A5JS94
3E	Group 7	contig_1	cds	128390	129403	+	MPJHOA_00740	intI1	class 1 integron integrase IntI1	COG:COG4974, COG:L, GO:0003677, GO:0006310, GO:0015074, GO:0044826, GO:0046718, GO:0075713, RefSeq:WP_000845048.1, SO:0001217, UniParc:UPI0000000166, UniRef:UniRef100_P62590, UniRef:UniRef50_P62590, UniRef:UniRef90_P62590
3E	Group 7	contig_1	cds	129372	129956	+	MPJHOA_00745	eAL	Anti-FlhC(2)FlhD(4) factor YdiV	COG:COG2200, COG:T, SO:0001217, UniParc:UPI00000B93CF, UniRef:UniRef100_C7S9T2, UniRef:UniRef50_A0A5I7FUV6, UniRef:UniRef90_A0A5I7FUV6
3E	Group 7	contig_1	cds	130237	130941	-	MPJHOA_00750		IS6-like element IS26 family transposase	COG:COG3316, COG:X, RefSeq:WP_001067855.1, SO:0001217, UniParc:UPI0000003DD8, UniRef:UniRef100_A0A6H1PZP7, UniRef:UniRef50_S6DCX2, UniRef:UniRef90_A0A6H1PZP7
3E	Group 7	contig_1	cds	131000	131350	+	MPJHOA_00755		DNA invertase	SO:0001217, UniParc:UPI00092EBE56, UniRef:UniRef100_A0A1Q9KN36, UniRef:UniRef50_S6D038, UniRef:UniRef90_A0A1Q9KN36
3E	Group 7	contig_1	cds	131469	131774	+	MPJHOA_00760	tnp-IS3	IS3 family transposase	SO:0001217, UniParc:UPI000287E553, UniRef:UniRef100_A0A1Q9KNA7, UniRef:UniRef50_C0VPY5, UniRef:UniRef90_C0VPB9
3E	Group 7	contig_1	cds	131869	132219	+	MPJHOA_00765	tnp-ISKpn12	IS5 family ISKpn12 transposase	SO:0001217, UniParc:UPI000178CDD4, UniRef:UniRef100_A0A7H1KU32, UniRef:UniRef50_A6X866, UniRef:UniRef90_A0A0L6JYN4
3E	Group 7	contig_1	cds	132240	132629	+	MPJHOA_00770	tnp-ISKpn12	IS5 family ISKpn12 transposase	COG:COG3293, COG:X, SO:0001217, UniParc:UPI000178CDD3, UniRef:UniRef100_A0A3A6S5M0, UniRef:UniRef50_A0A1X7E1K6, UniRef:UniRef90_A0A1X7E1K6
3E	Group 7	contig_1	cds	132751	133248	+	MPJHOA_00775		Sigma 70 factor-like protein	SO:0001217, UniParc:UPI000F6CCAB4, UniRef:UniRef100_A0A3S7MA84, UniRef:UniRef50_A0A1Q9KN49, UniRef:UniRef90_A0A1Q9KN49
3E	Group 7	contig_1	cds	133470	133709	-	MPJHOA_00780		hypothetical protein	SO:0001217, UniParc:UPI00062C57E9, UniRef:UniRef100_A0A3Q8VNU1, UniRef:UniRef50_A0A3Q8VNU1, UniRef:UniRef90_A0A3Q8VNU1
3E	Group 7	contig_1	cds	133772	134602	-	MPJHOA_00785	tnp-ISKpn11	IS3 family ISKpn11 transposase	SO:0001217, UniParc:UPI000178CDD1, UniRef:UniRef100_A0A735RZM5, UniRef:UniRef50_A0A2E7C025, UniRef:UniRef90_A0A427QLP3
3E	Group 7	contig_1	cds	134599	134910	-	MPJHOA_00790	tnp-ISKpn11	IS3 family ISKpn11 transposase	COG:COG2963, COG:X, RefSeq:WP_000198428.1, SO:0001217, UniParc:UPI0002AADF75, UniRef:UniRef100_A0A2P9E4M0, UniRef:UniRef50_A0A1G9MXS5, UniRef:UniRef90_A0A2P9E4M0
3E	Group 7	contig_1	cds	135930	136472	-	MPJHOA_00795		AAA family ATPase	RefSeq:WP_002063889.1, SO:0001217, UniParc:UPI00000BF810, UniRef:UniRef100_Q6SJ67, UniRef:UniRef50_Q6SJ67, UniRef:UniRef90_Q6SJ67
3E	Group 7	contig_1	cds	136485	137345	-	MPJHOA_00800	aac(3)-IIe	aminoglycoside N-acetyltransferase AAC(3)-IIe	NCBIProtein:WP_000557452.1, RefSeq:WP_000557452.1, SO:0001217, UniParc:UPI0000000849, UniRef:UniRef100_P0A256, UniRef:UniRef90_P0A256
3E	Group 7	contig_1	cds	137422	138282	-	MPJHOA_00805	blaTEM-1	class A broad-spectrum beta-lactamase TEM-1	EC:3.5.2.6, GO:0008800, GO:0030655, GO:0046677, NCBIProtein:WP_000027057.1, RefSeq:WP_000027057.1, SO:0001217, UniParc:UPI00000000E4, UniRef:UniRef100_P62593, UniRef:UniRef50_P62593, UniRef:UniRef90_P62593
3E	Group 7	contig_1	cds	138524	139228	+	MPJHOA_00810		IS6-like element IS26 family transposase	COG:COG3316, COG:X, RefSeq:WP_001067855.1, SO:0001217, UniParc:UPI0000003DD8, UniRef:UniRef100_A0A6H1PZP7, UniRef:UniRef50_S6DCX2, UniRef:UniRef90_A0A6H1PZP7
3E	Group 7	contig_1	cds	139290	139508	+	MPJHOA_00815		Transposase, Mutator family protein	SO:0001217, UniRef:UniRef50_A0A509D1Z8
3E	Group 7	contig_1	cds	139554	140363	-	MPJHOA_00820	dsbG	DsbA family protein	COG:COG1651, COG:O, RefSeq:WP_000031377.1, SO:0001217, UniParc:UPI0000D7F322, UniRef:UniRef100_A0A0D0N617, UniRef:UniRef50_A0A478KMX1, UniRef:UniRef90_A0A0D0N617
3E	Group 7	contig_1	cds	140470	141081	+	MPJHOA_00825		Lipoprotein	RefSeq:WP_000620990.1, SO:0001217, UniParc:UPI0000D7F323, UniRef:UniRef100_A0A0B1MPE9, UniRef:UniRef50_A0A0B1MPE9, UniRef:UniRef90_A0A0B1MPE9
3E	Group 7	contig_1	cds	141141	141563	-	MPJHOA_00830		Membrane protein	RefSeq:WP_000025803.1, SO:0001217, UniParc:UPI0000D7F324, UniRef:UniRef100_A0A0B1MQF0, UniRef:UniRef50_A0A0B1MQF0, UniRef:UniRef90_A0A0B1MQF0
3E	Group 7	contig_1	cds	141597	141989	-	MPJHOA_00835		hypothetical protein	RefSeq:WP_000843244.1, SO:0001217, UniParc:UPI00025141F6, UniRef:UniRef100_A0A0B1MUB4, UniRef:UniRef50_A0A5B9AQB2, UniRef:UniRef90_A0A5B9AQB2
3E	Group 7	contig_1	cds	142014	142763	-	MPJHOA_00840	dsbG	Thiol:disulfide interchange protein	COG:COG1651, COG:O, RefSeq:WP_000720274.1, SO:0001217, UniParc:UPI000021C399, UniRef:UniRef100_A0A0B1MT46, UniRef:UniRef50_A0A0B1MT46, UniRef:UniRef90_A0A0B1MT46
3E	Group 7	contig_1	cds	142911	143450	+	MPJHOA_00845		Bfph/trbn-like protein	RefSeq:WP_000494967.1, SO:0001217, UniParc:UPI0000D7F326, UniRef:UniRef100_A0A0B1MU36, UniRef:UniRef50_A0A6G6AQ86, UniRef:UniRef90_A0A0B1MU36
3E	Group 7	contig_1	cds	143581	144099	+	MPJHOA_00850		HAD domain in Swiss Army Knife RNA repair proteins	RefSeq:WP_015059500.1, SO:0001217, UniParc:UPI000257122A, UniRef:UniRef100_A0A0D0LL63, UniRef:UniRef50_Q9L5L3, UniRef:UniRef90_A0A0B1MPF2
3E	Group 7	contig_1	cds	144207	145496	-	MPJHOA_00855		HNHc domain-containing protein	RefSeq:WP_001284752.1, SO:0001217, UniParc:UPI0000D7F328, UniRef:UniRef100_A0A0B1MQF4, UniRef:UniRef50_A0A4D0BRT7, UniRef:UniRef90_A0A4D0BRT7
3E	Group 7	contig_1	cds	145677	149630	-	MPJHOA_00860		Conjugal transfer protein TraG	RefSeq:WP_000386159.1, SO:0001217, UniParc:UPI000257122C, UniRef:UniRef100_A0A0D0NCC3, UniRef:UniRef50_A0A0D0NCC3, UniRef:UniRef90_A0A0D0NCC3
3E	Group 7	contig_1	cds	149639	151054	-	MPJHOA_00865	trhH	IncHI-type conjugal transfer protein TrhH	RefSeq:WP_001257292.1, SO:0001217, UniParc:UPI000021C39F, UniRef:UniRef100_A0A6D1LU77, UniRef:UniRef50_V9SG14, UniRef:UniRef90_A0A4D5XLR5
3E	Group 7	contig_1	cds	151044	152090	-	MPJHOA_00870		Conjugal transfer protein TraF	RefSeq:WP_000196728.1, SO:0001217, UniParc:UPI0000D7F32B, UniRef:UniRef100_A0A0D0MAJ6, UniRef:UniRef50_A0A0D0MAJ6, UniRef:UniRef90_A0A0D0MAJ6
3E	Group 7	contig_1	oriT	152091	152683	?			origin of transfer
3E	Group 7	contig_1	cds	152684	153196	-	MPJHOA_00875		Plasmid transfer protein	RefSeq:WP_001140953.1, SO:0001217, UniParc:UPI000257122E, UniRef:UniRef100_A0A0D0LL56, UniRef:UniRef50_A0A0D0LL56, UniRef:UniRef90_A0A0D0LL56
3E	Group 7	contig_1	cds	153198	153998	-	MPJHOA_00880		Plasmid transfer protein	RefSeq:WP_000004209.1, SO:0001217, UniParc:UPI0000D7F32C, UniRef:UniRef100_A0A0B1MB66, UniRef:UniRef50_A0A0B1MB66, UniRef:UniRef90_A0A0B1MB66
3E	Group 7	contig_1	cds	154582	154734	+	MPJHOA_00885		hypothetical protein	SO:0001217, UniParc:UPI0002A2705B, UniRef:UniRef100_A0A142CPT0, UniRef:UniRef50_A0A142CPT0, UniRef:UniRef90_A0A142CPT0
3E	Group 7	contig_1	cds	154757	155242	+	MPJHOA_00890		TraH	RefSeq:WP_000071885.1, SO:0001217, UniParc:UPI000021C3A4, UniRef:UniRef100_A0A7H1KQK3, UniRef:UniRef50_V9SJ90, UniRef:UniRef90_A0A7H1KQK3
3E	Group 7	contig_1	cds	155239	155976	+	MPJHOA_00895		hypothetical protein	RefSeq:WP_000128631.1, SO:0001217, UniParc:UPI000021C3A5, UniRef:UniRef100_A0A0B1MDU4, UniRef:UniRef50_A0A0B1MDU4, UniRef:UniRef90_A0A0B1MDU4
3E	Group 7	contig_1	cds	155986	159132	+	MPJHOA_00900		TraI-2 domain-containing protein	RefSeq:WP_049589872.1, SO:0001217, UniParc:UPI00066E68EE, UniRef:UniRef100_A0A1B1IKC4, UniRef:UniRef50_Q9L5M2, UniRef:UniRef90_A0A142BMS7
3E	Group 7	contig_1	cds	159132	161216	+	MPJHOA_00905	traD	Conjugative coupling factor	RefSeq:WP_001284076.1, SO:0001217, UniParc:UPI0000D7F32E, UniRef:UniRef100_A0A0D0LL50, UniRef:UniRef50_A0A0D0LL50, UniRef:UniRef90_A0A0D0LL50
3E	Group 7	contig_1	cds	161216	162325	+	MPJHOA_00910		hypothetical protein	RefSeq:WP_000343599.1, SO:0001217, UniParc:UPI0000D7F32F, UniRef:UniRef100_A0A7H1KRC7, UniRef:UniRef50_A0A0N9DXW9, UniRef:UniRef90_A0A0N9DXW9
3E	Group 7	contig_1	cds	162312	162974	+	MPJHOA_00915		Plasmid transfer protein TraJ	RefSeq:WP_000718549.1, SO:0001217, UniParc:UPI000159C929, UniRef:UniRef100_A0A172CEH5, UniRef:UniRef50_A0A172CEH5, UniRef:UniRef90_A0A172CEH5
3E	Group 7	contig_1	cds	162985	164166	+	MPJHOA_00920	sppA	Peptidase	COG:COG0616, COG:O, RefSeq:WP_000952983.1, SO:0001217, UniParc:UPI0000D7F331, UniRef:UniRef100_A0A0B1N5Z5, UniRef:UniRef50_A0A1B1IL07, UniRef:UniRef90_A0A1X1LKN8
3E	Group 7	contig_1	cds	164168	164899	+	MPJHOA_00925		NERD domain-containing protein	RefSeq:WP_000338612.1, SO:0001217, UniParc:UPI000021C3AB, UniRef:UniRef100_A0A0B1N4Q6, UniRef:UniRef50_A0A6G6ALV4, UniRef:UniRef90_A0A0B1N4Q6
3E	Group 7	contig_1	cds	165186	165539	-	MPJHOA_00930		hypothetical protein	RefSeq:WP_000210769.1, SO:0001217, UniParc:UPI000021C3AC, UniRef:UniRef100_A0A172CII0, UniRef:UniRef50_A0A3P4P4M4, UniRef:UniRef90_A0A5B9AQZ1
3E	Group 7	contig_1	cds	165605	165889	-	MPJHOA_00935		Membrane protein	RefSeq:WP_001032029.1, SO:0001217, UniParc:UPI0000D7F333, UniRef:UniRef100_A0A0B1N0X1, UniRef:UniRef50_A0A0B1N0X1, UniRef:UniRef90_A0A0B1N0X1
3E	Group 7	contig_1	cds	166246	166548	-	MPJHOA_00940		hypothetical protein	RefSeq:WP_000442694.1, SO:0001217, UniParc:UPI0000D7F334, UniRef:UniRef100_A0A0B1N228, UniRef:UniRef50_A0A1B3IR76, UniRef:UniRef90_A0A1B3IR76
3E	Group 7	contig_1	cds	166981	167349	-	MPJHOA_00945		hypothetical protein	RefSeq:WP_000537761.1, SO:0001217, UniParc:UPI000021C3AF, UniRef:UniRef100_A0A0D0M981, UniRef:UniRef50_A0A0D0M981, UniRef:UniRef90_A0A0D0M981
3E	Group 7	contig_1	cds	167514	168050	-	MPJHOA_00950		hypothetical protein	RefSeq:WP_000800252.1, SO:0001217, UniParc:UPI0002303B4A, UniRef:UniRef100_A0A0N9DXM1, UniRef:UniRef50_A0A1B1IL19, UniRef:UniRef90_A0A3P5BQW3
3E	Group 7	contig_1	cds	168118	168555	-	MPJHOA_00955		hypothetical protein	RefSeq:WP_000286107.1, SO:0001217, UniParc:UPI0000D7F336, UniRef:UniRef100_A0A0B1MYR8, UniRef:UniRef50_A0A0B1MYR8, UniRef:UniRef90_A0A0B1MYR8
3E	Group 7	contig_1	cds	168600	168896	-	MPJHOA_00960		hypothetical protein	RefSeq:WP_000744346.1, SO:0001217, UniParc:UPI0000D7F337, UniRef:UniRef100_A0A0B1MXP0, UniRef:UniRef50_A0A0B1MXP0, UniRef:UniRef90_A0A0B1MXP0
3E	Group 7	contig_1	cds	169017	169295	-	MPJHOA_00965		hypothetical protein	RefSeq:WP_000953953.1, SO:0001217, UniParc:UPI0005DCB16F, UniRef:UniRef100_A0A142CPR2, UniRef:UniRef50_A0A142CPR2, UniRef:UniRef90_A0A142CPR2
3E	Group 7	contig_1	cds	169480	169761	-	MPJHOA_00970		hypothetical protein	RefSeq:WP_000710431.1, SO:0001217, UniParc:UPI0002303B48, UniRef:UniRef100_A0A0B1N2F7, UniRef:UniRef50_A0A437HLI5, UniRef:UniRef90_A0A437HLI5
3E	Group 7	contig_1	cds	169827	171011	-	MPJHOA_00975		DNA-binding protein	RefSeq:WP_001272970.1, SO:0001217, UniParc:UPI0000D7F339, UniRef:UniRef100_A0A0B1N1G6, UniRef:UniRef50_A0A0B1N1G6, UniRef:UniRef90_A0A0B1N1G6
3E	Group 7	contig_1	cds	171427	171603	-	MPJHOA_00980		hypothetical protein	RefSeq:WP_001371930.1, SO:0001217, UniParc:UPI00025C9D71, UniRef:UniRef100_A0A7H1KRD9, UniRef:UniRef50_A0A7H1KRD9, UniRef:UniRef90_A0A7H1KRD9
3E	Group 7	contig_1	cds	172113	173057	+	MPJHOA_00985		DUF5417 domain-containing protein	RefSeq:WP_000778030.1, SO:0001217, UniParc:UPI0000D7F33C, UniRef:UniRef100_A0A7H1KS50, UniRef:UniRef50_A0A3P5BR32, UniRef:UniRef90_A0A3P5BR32
3E	Group 7	contig_1	cds	173157	173756	+	MPJHOA_00990		hypothetical protein	RefSeq:WP_001031421.1, SO:0001217, UniParc:UPI0002A38867, UniRef:UniRef100_A0A0D0N186, UniRef:UniRef50_A0A444RF90, UniRef:UniRef90_A0A444RF90
3E	Group 7	contig_1	cds	173816	174166	+	MPJHOA_00995		hypothetical protein	RefSeq:WP_000743060.1, SO:0001217, UniParc:UPI0002582EEF, UniRef:UniRef100_A0A0N9DXF3, UniRef:UniRef50_A0A1S6KQL9, UniRef:UniRef90_A0A3P4P3P5
3E	Group 7	contig_1	cds	174212	174415	+	MPJHOA_01000		hypothetical protein	RefSeq:WP_001015182.1, SO:0001217, UniParc:UPI0002571265, UniRef:UniRef100_A0A7H1KQM4, UniRef:UniRef50_A0A2I8SW49, UniRef:UniRef90_A0A5B9AT82
3E	Group 7	contig_1	cds	174877	175989	+	MPJHOA_01005		IS4-like element IS421 family transposase	GO:0003677, GO:0004803, GO:0006313, RefSeq:WP_001300563.1, SO:0001217, UniParc:UPI000012D6A8, UniRef:UniRef100_P0CF91, UniRef:UniRef50_P0CF91, UniRef:UniRef90_P0CF91
3E	Group 7	contig_1	cds	176184	176399	-	MPJHOA_01010		Hok/gef family	SO:0001217, UniParc:UPI0000D7F340, UniRef:UniRef100_A0A221ZQI7, UniRef:UniRef50_A0A3P4P2R9, UniRef:UniRef90_A0A221ZQI7
3E	Group 7	contig_1	ncRNA	176340	176498	-	MPJHOA_01015	sok	sok antitoxin (CssrC)	RFAM:RF01794, SO:0000655
3E	Group 7	contig_1	cds	176697	177302	-	MPJHOA_01020		hypothetical protein	RefSeq:WP_000137793.1, SO:0001217, UniParc:UPI0000D7F341, UniRef:UniRef100_A0A0B1N2M3, UniRef:UniRef50_A0A3P5KFG5, UniRef:UniRef90_A0A3P5KFG5
3E	Group 7	contig_1	cds	177518	177799	-	MPJHOA_01025		hypothetical protein	RefSeq:WP_000703843.1, SO:0001217, UniParc:UPI0002303B45, UniRef:UniRef100_A0A0B1MYR0, UniRef:UniRef50_A0A085HHD3, UniRef:UniRef90_A0A0B1MYR0
3E	Group 7	contig_1	cds	177925	178038	+	MPJHOA_01030		hypothetical protein	SO:0001217, UniParc:UPI0008150761, UniRef:UniRef100_A0A2P1H0Z3, UniRef:UniRef50_A0A2P1H0Z3, UniRef:UniRef90_A0A2P1H0Z3
3E	Group 7	contig_1	cds	178174	178485	-	MPJHOA_01035		hypothetical protein	RefSeq:WP_001424621.1, SO:0001217, UniParc:UPI0000D7F343, UniRef:UniRef100_A0A0B1MXN4, UniRef:UniRef50_A0A2I8SW42, UniRef:UniRef90_A0A3P4P3W0
3E	Group 7	contig_1	cds	178708	178908	-	MPJHOA_01040		hypothetical protein	RefSeq:WP_000814954.1, SO:0001217, UniParc:UPI0002571268, UniRef:UniRef100_A0A0B1N2F2, UniRef:UniRef50_A0A0B1N2F2, UniRef:UniRef90_A0A0B1N2F2
3E	Group 7	contig_1	cds	178948	179172	-	MPJHOA_01045		hypothetical protein	RefSeq:WP_000551490.1, SO:0001217, UniParc:UPI000021C3C2, UniRef:UniRef100_A0A0B1N1G0, UniRef:UniRef50_A0A0B1N1G0, UniRef:UniRef90_A0A0B1N1G0
3E	Group 7	contig_1	cds	179227	179430	-	MPJHOA_01050		Membrane protein	RefSeq:WP_000781545.1, SO:0001217, UniParc:UPI0002303B42, UniRef:UniRef100_A0A0B1N2L9, UniRef:UniRef50_A0A3P4P2M7, UniRef:UniRef90_A0A3P4P2M7
3E	Group 7	contig_1	cds	179610	179903	-	MPJHOA_01055		hypothetical protein	SO:0001217, UniParc:UPI0002571269, UniRef:UniRef100_A0A0B1MYQ8, UniRef:UniRef50_A0A0B1MYQ8, UniRef:UniRef90_A0A0B1MYQ8
3E	Group 7	contig_1	cds	179983	180474	-	MPJHOA_01060		DUF3085 domain-containing protein	RefSeq:WP_001424592.1, SO:0001217, UniParc:UPI0000D7F345, UniRef:UniRef100_A0A0B1MXN1, UniRef:UniRef50_Q9L5Q2, UniRef:UniRef90_A0A0B1MXN1
3E	Group 7	contig_1	cds	181306	181626	-	MPJHOA_01065		hypothetical protein	RefSeq:WP_001133831.1, SO:0001217, UniParc:UPI0000D7F346, UniRef:UniRef100_A0A0B1N2L6, UniRef:UniRef50_A0A0B1N2L6, UniRef:UniRef90_A0A0B1N2L6
3E	Group 7	contig_1	cds	181806	182033	-	MPJHOA_01070		hypothetical protein	RefSeq:WP_000276410.1, SO:0001217, UniParc:UPI0000D7F347, UniRef:UniRef100_A0A0B1MYQ4, UniRef:UniRef50_A0A0B1MYQ4, UniRef:UniRef90_A0A0B1MYQ4
3E	Group 7	contig_1	cds	182261	182869	-	MPJHOA_01075		DUF6012 domain-containing protein	RefSeq:WP_000280722.1, SO:0001217, UniParc:UPI0005B20A5E, UniRef:UniRef100_A0A0N9DXD9, UniRef:UniRef50_A0A3P4P448, UniRef:UniRef90_A0A3P4P448
3E	Group 7	contig_1	cds	182984	183517	-	MPJHOA_01080		HNH endonuclease	RefSeq:WP_000241454.1, SO:0001217, UniParc:UPI0002A1B8A3, UniRef:UniRef100_A0A172CH78, UniRef:UniRef50_A0A377M923, UniRef:UniRef90_A0A3P4P2N4
3E	Group 7	contig_1	cds	183578	183766	-	MPJHOA_01085		hypothetical protein	RefSeq:WP_000159618.1, SO:0001217, UniParc:UPI0002303B3D, UniRef:UniRef100_A0A0D0N1X1, UniRef:UniRef50_A0A0D0N1X1, UniRef:UniRef90_A0A0D0N1X1
3E	Group 7	contig_1	cds	183763	184074	-	MPJHOA_01090		hypothetical protein	RefSeq:WP_000172889.1, SO:0001217, UniParc:UPI0000D7F34A, UniRef:UniRef100_A0A0B1MRS3, UniRef:UniRef50_W0BTL2, UniRef:UniRef90_A0A0B1MRS3
3E	Group 7	contig_1	cds	184137	184376	-	MPJHOA_01095		hypothetical protein	RefSeq:WP_001180999.1, SO:0001217, UniParc:UPI000021C3CF, UniRef:UniRef100_A0A0B1MQR3, UniRef:UniRef90_A0A0B1MQR3
3E	Group 7	contig_1	cds	184626	187010	-	MPJHOA_01100		PAPS-reduct domain-containing protein	RefSeq:WP_000469466.1, SO:0001217, UniParc:UPI0002303B39, UniRef:UniRef100_A0A0D0M9X7, UniRef:UniRef50_A0A0H2XLY0, UniRef:UniRef90_A0A0H2XLY0
3E	Group 7	contig_1	cds	187183	187632	-	MPJHOA_01105		hypothetical protein	RefSeq:WP_000182314.1, SO:0001217, UniParc:UPI0000D7F34D, UniRef:UniRef100_A0A0B1MWF9, UniRef:UniRef50_A0A1S6KQK8, UniRef:UniRef90_A0A0B1MWF9
3E	Group 7	contig_1	cds	187684	188475	-	MPJHOA_01110		hypothetical protein	RefSeq:WP_000774870.1, SO:0001217, UniParc:UPI0000D7F34E, UniRef:UniRef100_A0A0B1MXP8, UniRef:UniRef50_A0A0B1MXP8, UniRef:UniRef90_A0A0B1MXP8
3E	Group 7	contig_1	cds	188702	188959	-	MPJHOA_01115		hypothetical protein	RefSeq:WP_042634392.1, SO:0001217, UniParc:UPI0005AF435A, UniRef:UniRef100_A0A0D0NBR1, UniRef:UniRef50_A0A0B1MTR7, UniRef:UniRef90_A0A0B1MTR7
3E	Group 7	contig_1	cds	189025	189351	-	MPJHOA_01120		DNA methyltransferase	RefSeq:WP_000556022.1, SO:0001217, UniParc:UPI0000D7F363, UniRef:UniRef100_A0A2P1H0X7, UniRef:UniRef50_A0A2P1H0X7, UniRef:UniRef90_A0A2P1H0X7
3E	Group 7	contig_1	cds	189767	189913	-	MPJHOA_01125		hypothetical protein	RefSeq:WP_001426334.1, SO:0001217, UniParc:UPI00025143D6, UniRef:UniRef100_A0A1P8VMR0, UniRef:UniRef50_A0A1P8VMR0, UniRef:UniRef90_A0A1P8VMR0
3E	Group 7	contig_1	cds	190194	191444	-	MPJHOA_01130	yhdJ	Methyltransferase	COG:COG0863, COG:L, RefSeq:WP_000104323.1, SO:0001217, UniParc:UPI0000D7F361, UniRef:UniRef100_A0A7H1KRG6, UniRef:UniRef50_A0A565FAP9, UniRef:UniRef90_A0A565FAP9
3E	Group 7	contig_1	cds	191613	192221	-	MPJHOA_01135	speE	Spermidine synthase	COG:COG0421, COG:E, RefSeq:WP_000833773.1, SO:0001217, UniParc:UPI0000D7F360, UniRef:UniRef100_A0A0B1MWF5, UniRef:UniRef50_A0A0F6U0K4, UniRef:UniRef90_A0A2U9HW68
3E	Group 7	contig_1	cds	192250	192405	-	MPJHOA_01140		hypothetical protein	SO:0001217, UniParc:UPI0005DCF399, UniRef:UniRef100_A0A1U9XDH5, UniRef:UniRef50_A0A1U9XDH5, UniRef:UniRef90_A0A1U9XDH5
3E	Group 7	contig_1	cds	192377	192634	-	MPJHOA_01145		hypothetical protein	RefSeq:WP_001290637.1, SO:0001217, UniParc:UPI0002303B33, UniRef:UniRef100_A0A7H1KT05, UniRef:UniRef50_A0A2I8SYB6, UniRef:UniRef90_C1IV26
3E	Group 7	contig_1	cds	192699	193127	-	MPJHOA_01150		hypothetical protein	RefSeq:WP_001133498.1, SO:0001217, UniParc:UPI00025143D7, UniRef:UniRef100_A0A0B1MTR1, UniRef:UniRef50_A0A0B1MTR1, UniRef:UniRef90_A0A0B1MTR1
3E	Group 7	contig_1	cds	193222	193599	-	MPJHOA_01155		hypothetical protein	RefSeq:WP_000853477.1, SO:0001217, UniParc:UPI0000D7F35D, UniRef:UniRef100_A0A0D0N6Q9, UniRef:UniRef50_A0A0D0N6Q9, UniRef:UniRef90_A0A0D0N6Q9
3E	Group 7	contig_1	cds	194007	195188	-	MPJHOA_01160		Flavin reductase	RefSeq:WP_001424497.1, SO:0001217, UniParc:UPI0000D7F35C, UniRef:UniRef100_A0A0B1MSP2, UniRef:UniRef50_A0A0B1MSP2, UniRef:UniRef90_A0A0B1MSP2
3E	Group 7	contig_1	cds	195197	195493	-	MPJHOA_01165	higB	Toxin-plasmid maintenance system killer protein	COG:COG3549, COG:V, RefSeq:WP_000581857.1, SO:0001217, UniParc:UPI000021C3DC, UniRef:UniRef100_A0A6F8V878, UniRef:UniRef50_A0A379Y1Y2, UniRef:UniRef90_A0A6F8V878
3E	Group 7	contig_1	cds	195543	196013	-	MPJHOA_01170		hypothetical protein	RefSeq:WP_049589856.1, SO:0001217, UniParc:UPI00066CAD6C, UniRef:UniRef100_A0A0V7WX92, UniRef:UniRef50_A0A0B1MXE5, UniRef:UniRef90_A0A0B1MXE5
3E	Group 7	contig_1	cds	196448	198838	-	MPJHOA_01175		DUF4165 domain-containing protein	RefSeq:WP_000694550.1, SO:0001217, UniParc:UPI0002A31B10, UniRef:UniRef100_A0A0V7WX84, UniRef:UniRef50_A0A0B1MWE9, UniRef:UniRef90_A0A0B1MWE9
3E	Group 7	contig_1	cds	199242	199493	-	MPJHOA_01180		hypothetical protein	RefSeq:WP_000111450.1, SO:0001217, UniParc:UPI0000D7F359, UniRef:UniRef100_A0A0V7WX74, UniRef:UniRef50_A0A0V7WX74, UniRef:UniRef90_A0A0V7WX74
3E	Group 7	contig_1	cds	199526	199714	-	MPJHOA_01185		hypothetical protein	RefSeq:WP_001107528.1, SO:0001217, UniParc:UPI0002A362C6, UniRef:UniRef100_A0A2I5SY74, UniRef:UniRef50_A0A2I5SY74, UniRef:UniRef90_A0A2I5SY74
3E	Group 7	contig_1	cds	199701	199958	-	MPJHOA_01190		hypothetical protein	RefSeq:WP_001132556.1, SO:0001217, UniParc:UPI0000D7F358, UniRef:UniRef100_A0A0V7WX97, UniRef:UniRef50_A0A742TKD1, UniRef:UniRef90_A0A0V7WX97
3E	Group 7	contig_1	cds	199945	200382	-	MPJHOA_01195		hypothetical protein	RefSeq:WP_001251243.1, SO:0001217, UniParc:UPI0000D7F357, UniRef:UniRef100_A0A0V7WX59, UniRef:UniRef50_A0A2X5Q1Z5, UniRef:UniRef90_A0A2X5Q1Z5
3E	Group 7	contig_1	cds	200486	201010	-	MPJHOA_01200		hypothetical protein	RefSeq:WP_000803859.1, SO:0001217, UniParc:UPI0002A25441, UniRef:UniRef100_A0A0V7WXN5, UniRef:UniRef50_A0A0V7WXN5, UniRef:UniRef90_A0A0V7WXN5
3E	Group 7	contig_1	cds	201331	202095	+	MPJHOA_01205		hypothetical protein	RefSeq:WP_000277497.1, SO:0001217, UniParc:UPI0000D7F355, UniRef:UniRef100_A0A0B1MXN6, UniRef:UniRef50_A0A0B1MXN6, UniRef:UniRef90_A0A0B1MXN6
3E	Group 7	contig_1	cds	202176	202937	+	MPJHOA_01210	hemK	MTS domain-containing protein	COG:COG2890, COG:J, RefSeq:WP_001167416.1, SO:0001217, UniParc:UPI0000D7F354, UniRef:UniRef100_A0A7H1KRI1, UniRef:UniRef50_A0A1B8HMR2, UniRef:UniRef90_A0A3G2CF75
3E	Group 7	contig_1	cds	203031	203294	+	MPJHOA_01215		hypothetical protein	RefSeq:WP_000149861.1, SO:0001217, UniParc:UPI0000D7F353, UniRef:UniRef100_A0A0B1MSN8, UniRef:UniRef50_A0A0B1MSN8, UniRef:UniRef90_A0A0B1MSN8
3E	Group 7	contig_1	cds	203315	203926	+	MPJHOA_01220		hypothetical protein	RefSeq:WP_001572415.1, SO:0001217, UniParc:UPI0000D7F352, UniRef:UniRef100_A0A0H0JCJ8, UniRef:UniRef50_A0A0H0JCJ8, UniRef:UniRef90_A0A0H0JCJ8
3E	Group 7	contig_1	cds	203955	204086	-	MPJHOA_01225		hypothetical protein	SO:0001217, UniParc:UPI0002571271, UniRef:UniRef100_A0A3S5I3I9, UniRef:UniRef50_A0A3S5I3I9, UniRef:UniRef90_A0A3S5I3I9
3E	Group 7	contig_1	cds	204391	206811	+	MPJHOA_01230		DUF4165 domain-containing protein	RefSeq:WP_000681217.1, SO:0001217, UniParc:UPI000021C3E8, UniRef:UniRef100_A0A0B1MWE4, UniRef:UniRef50_A0A0B1MWE4, UniRef:UniRef90_A0A0B1MWE4
3E	Group 7	contig_1	cds	207837	208412	-	MPJHOA_01235		hypothetical protein	RefSeq:WP_071624367.1, SO:0001217, UniParc:UPI0005DC0E06, UniRef:UniRef100_A0A218N6D3, UniRef:UniRef50_A0A2S5UC92, UniRef:UniRef90_A0A2S5UC92
3E	Group 7	contig_1	cds	208809	209897	-	MPJHOA_01240	repHI2	IncHI-type plasmid replication initiator protein RepHI2	RefSeq:WP_000159529.1, SO:0001217, UniParc:UPI0000D7F350, UniRef:UniRef100_A0A0H0JF98, UniRef:UniRef50_A0A0H0JF98, UniRef:UniRef90_A0A0H0JF98
3E	Group 7	contig_1	oriC	209865	211004	?			origin of replication
3E	Group 7	contig_1	cds	211005	213461	-	MPJHOA_01245		DUF4165 domain-containing protein	RefSeq:WP_001572417.1, SO:0001217, UniParc:UPI0002A27A0D, UniRef:UniRef100_A0A0D0NAN5, UniRef:UniRef50_A0A3S5I3J2, UniRef:UniRef90_A0A3S5I3J2
3E	Group 7	contig_1	cds	213834	214460	+	MPJHOA_01250		hypothetical protein	RefSeq:WP_000966519.1, SO:0001217, UniParc:UPI00025837EE, UniRef:UniRef100_A0A0B1MTQ3, UniRef:UniRef50_A0A0B1MTQ3, UniRef:UniRef90_A0A0B1MTQ3
3E	Group 7	contig_1	cds	214518	214799	-	MPJHOA_01255		hypothetical protein	RefSeq:WP_000535422.1, SO:0001217, UniParc:UPI0002A2190A, UniRef:UniRef100_A0A221ZRA1, UniRef:UniRef50_A0A221ZQF1, UniRef:UniRef90_A0A221ZQF1
3E	Group 7	contig_1	cds	214780	215229	-	MPJHOA_01260		hypothetical protein	RefSeq:WP_094875903.1, SO:0001217, UniParc:UPI000BA0EAE4, UniRef:UniRef100_A0A6C7GZM9, UniRef:UniRef50_A0A0B1MXD3, UniRef:UniRef90_A0A0B1MXD3
3E	Group 7	contig_1	cds	215290	215466	-	MPJHOA_01265		hypothetical protein	RefSeq:WP_000070863.1, SO:0001217, UniParc:UPI0002513F70, UniRef:UniRef100_A0A142CQ97, UniRef:UniRef50_A0A142CQ97, UniRef:UniRef90_A0A142CQ97
3E	Group 7	contig_1	cds	215463	217154	-	MPJHOA_01270		DUF4942 domain-containing protein	RefSeq:WP_032084800.1, SO:0001217, UniParc:UPI000509458E, UniRef:UniRef100_A0A0V7WX77, UniRef:UniRef50_A0A1B1IL66, UniRef:UniRef90_A0A1U9XHE7
3E	Group 7	contig_1	cds	217094	217348	-	MPJHOA_01275		hypothetical protein	SO:0001217, UniParc:UPI0005E9997C, UniRef:UniRef100_A0A221ZRE1, UniRef:UniRef50_A0A221ZRE1, UniRef:UniRef90_A0A221ZRE1
3E	Group 7	contig_1	cds	217402	218565	-	MPJHOA_01280		DNA-binding plasmid partitioning protein	RefSeq:WP_000114859.1, SO:0001217, UniParc:UPI0000D7F369, UniRef:UniRef100_A0A0B1MXM3, UniRef:UniRef50_A0A0B1MXM3, UniRef:UniRef90_A0A0B1MXM3
3E	Group 7	contig_1	cds	219419	219694	+	MPJHOA_01285	tnp-IS1A	IS1 family IS1A transposase	GO:0006313, RefSeq:WP_000179213.1, SO:0001217, UniParc:UPI00000009E0, UniRef:UniRef100_P0C652, UniRef:UniRef50_P0C652, UniRef:UniRef90_P0C652
3E	Group 7	contig_1	cds	220533	221387	-	MPJHOA_01290		hypothetical protein	RefSeq:WP_000970403.1, SO:0001217, UniParc:UPI0005E0F34A, UniRef:UniRef100_A0A172CJ95, UniRef:UniRef50_V9SIK8, UniRef:UniRef90_A0A3P4P304
3E	Group 7	contig_1	cds	221622	222338	-	MPJHOA_01295		hypothetical protein	RefSeq:WP_000838218.1, SO:0001217, UniParc:UPI0000D7F36C, UniRef:UniRef100_A0A0B1MSM6, UniRef:UniRef50_A0A0N7EIG1, UniRef:UniRef90_A0A0N7EIG1
3E	Group 7	contig_1	cds	222335	222535	-	MPJHOA_01300		hypothetical protein	RefSeq:WP_000594931.1, SO:0001217, UniParc:UPI00025833B5, UniRef:UniRef100_A0A0B1MXC7, UniRef:UniRef50_A0A0B1MXC7, UniRef:UniRef90_A0A0B1MXC7
3E	Group 7	contig_1	cds	222553	223608	-	MPJHOA_01305		hypothetical protein	SO:0001217, UniParc:UPI00107B8E6F, UniRef:UniRef100_A0A5V8XTT4, UniRef:UniRef50_A0A3P4P3M8, UniRef:UniRef90_A0A3P4P3M8
3F	Group 14	contig_1	cds	37091	38032	-	NIMHOM_00180		3-deoxy-D-arabino-heptulosonate 7-phosphate synthase	RefSeq:WP_001312841.1, SO:0001217, UniParc:UPI00006C9BBE, UniRef:UniRef100_B1P7L6, UniRef:UniRef50_A7DT64, UniRef:UniRef90_Q5DQG4
3F	Group 14	contig_1	cds	52592	54157	+	NIMHOM_00290		AAA family ATPase	RefSeq:WP_001128474.1, SO:0001217, UniParc:UPI0000495FA8, UniRef:UniRef100_B1P7N9, UniRef:UniRef50_B1P7N9, UniRef:UniRef90_B1P7N9
3F	Group 14	contig_1	cds	61882	62169	-	NIMHOM_00325		Addiction module toxin RelE	RefSeq:WP_000222766.1, SO:0001217, UniParc:UPI00000AFD05, UniRef:UniRef100_Q0H0B6, UniRef:UniRef50_Q0H0B6, UniRef:UniRef90_Q0H0B6
3F	Group 14	contig_1	cds	111242	111805	-	NIMHOM_00660	rsmA	Adenine-specific DNA methylase	COG:COG0030, COG:J, RefSeq:WP_001332335.1, SO:0001217, UniParc:UPI00006C9B68, UniRef:UniRef100_A0A0D8W5P0, UniRef:UniRef50_Q849V5, UniRef:UniRef90_Q849V5
3F	Group 14	contig_1	cds	114673	115044	-	NIMHOM_00690		Adenine-specific methyltransferase	SO:0001217, UniParc:UPI00006C9B64, UniRef:UniRef100_B1P7W2, UniRef:UniRef50_O82902, UniRef:UniRef90_B1P7W2
3F	Group 14	contig_1	cds	127869	129593	+	NIMHOM_00765	iucA	aerobactin synthase IucA	COG:COG4264, COG:P, EC:6.3.2.38, GO:0005524, GO:0016740, GO:0019270, GO:0019290, GO:0050565, GO:0055072, NCBIProtein:EGI25746.1, RefSeq:WP_000602863.1, SO:0001217, UniParc:UPI0000505218, UniRef:UniRef100_A0A1X0PBQ9, UniRef:UniRef50_Q47316, UniRef:UniRef90_Q47316
3F	Group 14	contig_1	ncRNA-region	8048	8164	+			ALIL pseudoknot	RFAM:RF01497, SO:0005836
3F	Group 14	contig_1	ncRNA-region	60681	60797	+			ALIL pseudoknot	RFAM:RF01497, SO:0005836
3F	Group 14	contig_1	cds	66382	66594	-	NIMHOM_00380		ANR family transcriptional regulator	RefSeq:WP_001299730.1, SO:0001217, UniParc:UPI00006C9B85, UniRef:UniRef100_T2K1Q2, UniRef:UniRef50_B1VCB6, UniRef:UniRef90_A0A167WRC1
3F	Group 14	contig_1	cds	115134	115559	-	NIMHOM_00695		Antirestriction family protein	RefSeq:WP_001198922.1, SO:0001217, UniParc:UPI0000003E15, UniRef:UniRef100_Q849V9, UniRef:UniRef50_Q6SJ51, UniRef:UniRef90_Q849V9
3F	Group 14	contig_1	ncRNA	113491	113593	+	NIMHOM_00675	AS-pc01	Antisense to pHK01_035	RFAM:RF02875, SO:0000644
3F	Group 14	contig_1	ncRNA	66300	66485	+	NIMHOM_00375	AS-pc02	Antisense to pHK01_099	RFAM:RF02876, SO:0000644
3F	Group 14	contig_1	ncRNA	80742	80827	+	NIMHOM_00440	AS-traG	Antisense to traG	RFAM:RF02874, SO:0000644
3F	Group 14	contig_1	ncRNA	71423	71499	+	NIMHOM_00405	AS-traI	Antisense to traI	RFAM:RF02873, SO:0000644
3F	Group 14	contig_1	cds	62166	62417	-	NIMHOM_00330		Antitoxin	RefSeq:WP_001132900.1, SO:0001217, UniParc:UPI00000AE83D, UniRef:UniRef100_B1P7P6, UniRef:UniRef50_A0A081NGH2, UniRef:UniRef90_B1P7P6
3F	Group 14	contig_1	cds	31651	32880	+	NIMHOM_00165	iroD	catecholate siderophore esterase IroD	COG:COG2382, COG:P, EC:3.1.1.109, GO:0005506, GO:0005737, GO:0006826, GO:0008849, NCBIProtein:ACJ63529.1, RefSeq:WP_000933675.1, SO:0001217, UniParc:UPI00000C0700, UniRef:UniRef100_Q8G8P0, UniRef:UniRef50_A0A0H2V660, UniRef:UniRef90_A0A0H2V660
3F	Group 14	contig_1	cds	32965	33921	+	NIMHOM_00170	iroE	catecholate siderophore esterase IroE	COG:COG2819, COG:R, EC:3.1.1.107, GO:0005886, GO:0016021, GO:0052689, NCBIProtein:ACJ63530.1, RefSeq:WP_000271276.1, SO:0001217, UniParc:UPI000019C35B, UniRef:UniRef100_Q7WTI6, UniRef:UniRef50_A0A0H2V871, UniRef:UniRef90_A0A0H2V871
3F	Group 14	contig_1	cds	117598	118569	-	NIMHOM_00710	spo0J	Chromosome (Plasmid) partitioning protein ParB	COG:COG1475, COG:D, RefSeq:WP_000817028.1, SO:0001217, UniParc:UPI0000003E10, UniRef:UniRef100_Q849W3, UniRef:UniRef50_Q849W3, UniRef:UniRef90_Q849W3
3F	Group 14	contig_1	cds	47232	47759	-	NIMHOM_00250	cbi	colicin B immunity protein	GO:0005886, GO:0015643, GO:0016021, GO:0030153, RefSeq:WP_000203272.1, SO:0001217, UniParc:UPI00006C9BB0, UniRef:UniRef100_A0A075MEY5, UniRef:UniRef50_P22426, UniRef:UniRef90_P22426
3F	Group 14	contig_1	cds	48868	49221	-	NIMHOM_00260	cmi	colicin M immunity protein	RefSeq:WP_000864812.1, SO:0001217, UniParc:UPI0001662EDD, UniRef:UniRef100_D9Z4Z1, UniRef:UniRef50_P18002, UniRef:UniRef90_C1J8B8
3F	Group 14	contig_1	cds	87760	88503	-	NIMHOM_00490	traF	Conjugal pilus assembly protein TraF	RefSeq:WP_001030378.1, SO:0001217, UniParc:UPI00016A2465, UniRef:UniRef100_B1VCA1, UniRef:UniRef50_B1VCA1, UniRef:UniRef90_B1VCA1
3F	Group 14	contig_1	cds	78215	78724	-	NIMHOM_00430		Conjugal transfer entry exclusion protein TraS	RefSeq:WP_000628107.1, SO:0001217, UniParc:UPI00006C9B7E, UniRef:UniRef100_B1P7R2, UniRef:UniRef50_E3PYK4, UniRef:UniRef90_A0A376K100
3F	Group 14	contig_1	cds	81543	82916	-	NIMHOM_00445		Conjugal transfer pilus assembly protein TraH	RefSeq:WP_021532658.1, SO:0001217, UniParc:UPI00038F2A15, UniRef:UniRef100_A0A2X5SL52, UniRef:UniRef50_P15069, UniRef:UniRef90_A0A2X5SL52
3F	Group 14	contig_1	cds	69078	74348	-	NIMHOM_00400	traI	Conjugal transfer protein TraI	RefSeq:WP_021513980.1, SO:0001217, UniParc:UPI00038F3AD5, UniRef:UniRef100_A0A0L6XT84, UniRef:UniRef50_P14565, UniRef:UniRef90_E3PYK7
3F	Group 14	contig_1	cds	84085	84369	-	NIMHOM_00465	traQ	Conjugal transfer protein TraQ	RefSeq:WP_000624108.1, SO:0001217, UniParc:UPI0000DD4F2A, UniRef:UniRef100_Q0H095, UniRef:UniRef50_P18033, UniRef:UniRef90_Q5JBP1
3F	Group 14	contig_1	cds	96888	97139	-	NIMHOM_00545		Conjugal transfer protein TrbG	RefSeq:WP_001038338.1, SO:0001217, UniParc:UPI0001B5B117, UniRef:UniRef100_A0A1M0DHF4, UniRef:UniRef50_A0A0K4A1F0, UniRef:UniRef90_A0A0K4A1F0
3F	Group 14	contig_1	cds	83282	83563	-	NIMHOM_00455		Conjugal transfer protein TrbJ	RefSeq:WP_001244870.1, SO:0001217, UniParc:UPI0001662E9C, UniRef:UniRef100_B1P7R6, UniRef:UniRef50_I2STZ3, UniRef:UniRef90_B1P7R6
3F	Group 14	contig_1	ncRNA	64797	64885	+	NIMHOM_00350	CopA	CopA-like RNA	RFAM:RF00042, SO:0000655
3F	Group 14	contig_1	cds	13625	14932	+	NIMHOM_00075		Copper / silver efflux transport system-outer membrane porin	RefSeq:WP_000920152.1, SO:0001217, UniParc:UPI0001DC52B2, UniRef:UniRef100_A0A0D6IZ97, UniRef:UniRef50_A0A0D6IZ97, UniRef:UniRef90_A0A0D6IZ97
3F	Group 14	contig_1	cds	125493	125708	+	NIMHOM_00750		Cytochrome b	RefSeq:WP_000643641.1, SO:0001217, UniParc:UPI000169EA9A, UniRef:UniRef100_A0A6G9I0N8, UniRef:UniRef50_A0A0H3ETP5, UniRef:UniRef90_A0A0H3ETP5
3F	Group 14	contig_1	cds	67393	68253	-	NIMHOM_00390		Dienelactone hydrolase family protein	RefSeq:WP_000704513.1, SO:0001217, UniParc:UPI00006C9B83, UniRef:UniRef100_A0A828LQX6, UniRef:UniRef50_Q99390, UniRef:UniRef90_M9GBB7
3F	Group 14	contig_1	cds	54142	55164	+	NIMHOM_00295		DNA helicase	RefSeq:WP_000361402.1, SO:0001217, UniParc:UPI0000495FA7, UniRef:UniRef100_B1P7P0, UniRef:UniRef50_A0A1V0LFR3, UniRef:UniRef90_A0A726UMK4
3F	Group 14	contig_1	cds	137242	137631	-	NIMHOM_00795		DNA polymerase V subunit UmuC	SO:0001217, UniParc:UPI0000003E08, UniRef:UniRef100_Q849X0, UniRef:UniRef50_A0A377YVK4, UniRef:UniRef90_A0A343J132
3F	Group 14	contig_1	sorf	55806	55853	+	NIMHOM_00300	csgD	DNA-binding transcriptional regulator, CsgD family	COG:COG2771, COG:K, SO:0001217, UniParc:UPI0006BD40C6, UniRef:UniRef100_A0A0M5DIC7, UniRef:UniRef50_L4J2W8, UniRef:UniRef90_A0A0M5DIC7
3F	Group 14	contig_1	sorf	120652	120699	+	NIMHOM_00720	csgD	DNA-binding transcriptional regulator, CsgD family	COG:COG2771, COG:K, SO:0001217, UniParc:UPI0006BD40C6, UniRef:UniRef100_A0A0M5DIC7, UniRef:UniRef50_L4J2W8, UniRef:UniRef90_A0A0M5DIC7
3F	Group 14	contig_1	sorf	136398	136445	-	NIMHOM_00790	csgD	DNA-binding transcriptional regulator, CsgD family	COG:COG2771, COG:K, SO:0001217, UniParc:UPI0006BD40C6, UniRef:UniRef100_A0A0M5DIC7, UniRef:UniRef50_L4J2W8, UniRef:UniRef90_A0A0M5DIC7
3F	Group 14	contig_1	cds	111853	113214	-	NIMHOM_00665		DUF3560 domain-containing protein	SO:0001217, UniRef:UniRef50_E2GHI5, UniRef:UniRef90_A0A618VUT3
3F	Group 14	contig_1	cds	38591	38938	-	NIMHOM_00185		DUF6404 domain-containing protein	RefSeq:WP_000142437.1, SO:0001217, UniParc:UPI00006C9BBB, UniRef:UniRef100_B1P7L7, UniRef:UniRef50_Q3ZU32, UniRef:UniRef90_A0A2X3LI37
3F	Group 14	contig_1	cds	10440	11621	+	NIMHOM_00065		Efflux RND transporter periplasmic adaptor subunit	SO:0001217, UniRef:UniRef50_A0A0T9RI84, UniRef:UniRef90_A0A5T9WG35
3F	Group 14	contig_1	cds	39839	40687	-	NIMHOM_00195		Exonuclease	RefSeq:WP_001058005.1, SO:0001217, UniParc:UPI00006C9BB9, UniRef:UniRef100_B1P7L9, UniRef:UniRef50_A0A0D6IZ33, UniRef:UniRef90_A0A376LRR5
3F	Group 14	contig_1	cds	83107	83328	-	NIMHOM_00450		F-type conjugal transfer protein TrbF	SO:0001217, UniParc:UPI0001E8C572, UniRef:UniRef100_A0A2S1J753, UniRef:UniRef50_E3PYK1, UniRef:UniRef90_A0A6N9N8S5
3F	Group 14	contig_1	cds	133642	135840	+	NIMHOM_00785	iutA	ferric aerobactin receptor IutA	GO:0009279, GO:0015344, GO:0019271, GO:0038023, GO:0055072, NCBIProtein:AAN45165.2, SO:0001217, UniParc:UPI000169E8C1, UniRef:UniRef100_B1P7H4, UniRef:UniRef50_P14542, UniRef:UniRef90_P14542
3F	Group 14	contig_1	cds	66730	67290	-	NIMHOM_00385	finO	Fertility inhibition protein	COG:COG3109, COG:T, GO:0000746, GO:0003723, RefSeq:WP_000139315.1, SO:0001217, UniParc:UPI00006C9B84, UniRef:UniRef100_B1P7Q6, UniRef:UniRef50_P22707, UniRef:UniRef90_P29367
3F	Group 14	contig_1	ncRNA	102475	102550	+	NIMHOM_00595	FinP	FinP	RFAM:RF00107, SO:0000655
3F	Group 14	contig_1	cds	1054	1173	-	NIMHOM_00010		hypothetical protein	SO:0001217, UniParc:UPI0001662ED2, UniRef:UniRef100_B1P7J0, UniRef:UniRef50_B1P7J0, UniRef:UniRef90_B1P7J0
3F	Group 14	contig_1	cds	6784	6885	-	NIMHOM_00035		hypothetical protein	SO:0001217, UniParc:UPI0002A24B8E, UniRef:UniRef100_A0A2H5C9C8, UniRef:UniRef50_A0A2H5C9C8, UniRef:UniRef90_A0A2H5C9C8
3F	Group 14	contig_1	cds	7012	7275	-	NIMHOM_00040		hypothetical protein	SO:0001217, UniParc:UPI000169FBF9, UniRef:UniRef100_A0A0D8VCK8, UniRef:UniRef50_A0A0H2XK14, UniRef:UniRef90_A0A0H2XK14
3F	Group 14	contig_1	cds	18481	18792	-	NIMHOM_00110		hypothetical protein	SO:0001217, UniParc:UPI000019C366, UniRef:UniRef100_Q5DQF5, UniRef:UniRef50_Q5DQF5, UniRef:UniRef90_Q5DQF5
3F	Group 14	contig_1	cds	24012	24194	-	NIMHOM_00140		hypothetical protein	SO:0001217, UniParc:UPI000191B921, UniRef:UniRef100_A0A075M9K5, UniRef:UniRef50_A0A075M9K5, UniRef:UniRef90_A0A075M9K5
3F	Group 14	contig_1	cds	24371	24661	+	NIMHOM_00145		hypothetical protein	RefSeq:WP_001332244.1, SO:0001217, UniParc:UPI000019C35F, UniRef:UniRef100_A0A2P9EMD9, UniRef:UniRef50_Q08JP4, UniRef:UniRef90_V0VBV1
3F	Group 14	contig_1	cds	41623	41760	+	NIMHOM_00210		hypothetical protein	SO:0001217, UniParc:UPI0003901EDF, UniRef:UniRef100_A0A075MA15, UniRef:UniRef50_A0A075MA15, UniRef:UniRef90_A0A075MA15
3F	Group 14	contig_1	cds	46340	46471	+	NIMHOM_00240		hypothetical protein	SO:0001217, UniParc:UPI0010247082, UniRef:UniRef100_A0A6H0A352, UniRef:UniRef50_A0A6H0A352, UniRef:UniRef90_A0A6H0A352
3F	Group 14	contig_1	cds	50187	50876	-	NIMHOM_00270		hypothetical protein	RefSeq:WP_000796228.1, SO:0001217, UniParc:UPI0000003DD9, UniRef:UniRef100_Q84A11, UniRef:UniRef50_Q84A11, UniRef:UniRef90_Q84A11
3F	Group 14	contig_1	cds	50920	51270	-	NIMHOM_00275		hypothetical protein	RefSeq:WP_000493379.1, SO:0001217, UniParc:UPI0000003DDA, UniRef:UniRef100_Q84A10, UniRef:UniRef50_A0A1Q6AM45, UniRef:UniRef90_Q84A10
3F	Group 14	contig_1	cds	65757	65966	+	NIMHOM_00370		hypothetical protein	RefSeq:WP_015918717.1, SO:0001217, UniParc:UPI000191B8FD, UniRef:UniRef100_A0A1J8HDV4, UniRef:UniRef50_A0A1J8HDV4, UniRef:UniRef90_A0A1J8HDV4
3F	Group 14	contig_1	cds	95923	96027	-	NIMHOM_00530		hypothetical protein	SO:0001217, UniParc:UPI000246EF11, UniRef:UniRef100_A0A075MB37, UniRef:UniRef50_F4STW2, UniRef:UniRef90_A0A075MB37
3F	Group 14	contig_1	cds	105583	105819	+	NIMHOM_00620		hypothetical protein	SO:0001217, UniRef:UniRef50_A0A3L9JQ33, UniRef:UniRef90_A0A3L9JQ33
3F	Group 14	contig_1	cds	106699	106836	-	NIMHOM_00635		hypothetical protein	RefSeq:WP_001375181.1, SO:0001217, UniParc:UPI00000B00B4, UniRef:UniRef100_A0A345AN07, UniRef:UniRef50_Q1A2J7, UniRef:UniRef90_Q1A2J7
3F	Group 14	contig_1	cds	113760	114017	+	NIMHOM_00680		hypothetical protein	SO:0001217, UniParc:UPI000169FD64, UniRef:UniRef100_A0A075M9B4, UniRef:UniRef50_E2GHJ9, UniRef:UniRef90_E2GHI2
3F	Group 14	contig_1	cds	138286	138582	+	NIMHOM_00805		hypothetical protein	SO:0001217, UniParc:UPI0000495FA5, UniRef:UniRef100_Q3L7I5, UniRef:UniRef50_Q3L7I5, UniRef:UniRef90_Q3L7I5
3F	Group 14	contig_1	cds	23203	23496	+	NIMHOM_00130	iss	increased serum survival lipoprotein Iss	NCBIProtein:ADR26561.1, RefSeq:WP_000738422.1, SO:0001217, UniParc:UPI0001662ED5, UniRef:UniRef100_Q9XDL2, UniRef:UniRef50_P26814, UniRef:UniRef90_W8T6R9
3F	Group 14	contig_1	cds	1263	2003	-	NIMHOM_00015	xerD	Int	COG:COG4974, COG:L, RefSeq:WP_001066954.1, SO:0001217, UniParc:UPI0000003E04, UniRef:UniRef100_Q849X3, UniRef:UniRef50_P56979, UniRef:UniRef90_Q849X3
3F	Group 14	contig_1	cds	16905	17291	-	NIMHOM_00100		Integrase catalytic domain-containing protein	SO:0001217, UniParc:UPI00006C9BC8, UniRef:UniRef100_A0A828K633, UniRef:UniRef50_A0A0J1M154, UniRef:UniRef90_A0A3N1WC13
3F	Group 14	contig_1	cds	17428	18294	-	NIMHOM_00105		Integrase catalytic domain-containing protein	SO:0001217, UniParc:UPI00006C9BC7, UniRef:UniRef100_B1P7K3, UniRef:UniRef50_A0A1X3L234, UniRef:UniRef90_A0A1X3L234
3F	Group 14	contig_1	cds	24850	25410	+	NIMHOM_00150		Integrase catalytic domain-containing protein	RefSeq:WP_000338707.1, SO:0001217, UniParc:UPI00006C9BC1, UniRef:UniRef100_A0A6D1P1T7, UniRef:UniRef50_B7LIC4, UniRef:UniRef90_B7LIC4
3F	Group 14	contig_1	cds	46593	46874	-	NIMHOM_00245		IPF_100	SO:0001217, UniRef:UniRef50_D9Z534, UniRef:UniRef90_A0A2W6PE58
3F	Group 14	contig_1	cds	122002	122829	+	NIMHOM_00730	sitB	iron/manganese ABC transporter ATP-binding protein SitB	COG:COG1121, COG:P, RefSeq:WP_000983712.1, SO:0001217, UniParc:UPI00006C9BD6, UniRef:UniRef100_B1P7I4, UniRef:UniRef50_Q3L7K3, UniRef:UniRef90_Q3L7K3
3F	Group 14	contig_1	cds	122826	123683	+	NIMHOM_00735	sitC	iron/manganese ABC transporter permease subunit SitC	COG:COG1108, COG:P, RefSeq:WP_073507092.1, SO:0001217, UniParc:UPI00092DA2C4, UniRef:UniRef100_A0A828JDS8, UniRef:UniRef50_Q56954, UniRef:UniRef90_E3PYV9
3F	Group 14	contig_1	cds	123680	124537	+	NIMHOM_00740	sitD	iron/manganese ABC transporter permease subunit SitD	COG:COG1108, COG:P, RefSeq:WP_000968139.1, SO:0001217, UniParc:UPI0000376515, UniRef:UniRef100_Q3L7K1, UniRef:UniRef50_Q3L7K1, UniRef:UniRef90_Q3L7K1
3F	Group 14	contig_1	cds	121088	122002	+	NIMHOM_00725	sitA	iron/manganese ABC transporter substrate-binding protein SitA	COG:COG0803, COG:P, RefSeq:WP_000949004.1, SO:0001217, UniParc:UPI0000367D2B, UniRef:UniRef100_Q6J5P0, UniRef:UniRef50_Q57449, UniRef:UniRef90_Q6J5P0
3F	Group 14	contig_1	cds	21348	22253	-	NIMHOM_00120		IS2 element protein	SO:0001217, UniParc:UPI00006C9BC4, UniRef:UniRef100_B7JCD1, UniRef:UniRef50_P0CF62, UniRef:UniRef90_A0A0H0ITR6
3F	Group 14	contig_1	cds	42125	43030	+	NIMHOM_00220		IS2 element protein	SO:0001217, UniParc:UPI00006C9BB6, UniRef:UniRef100_A0A2H4TR60, UniRef:UniRef50_P0CF62, UniRef:UniRef90_A0A0H0ITR6
3F	Group 14	contig_1	cds	15406	15633	+	NIMHOM_00090		IS200/IS605 family transposase	SO:0001217, UniParc:UPI00006C9BCB, UniRef:UniRef100_A0A0M1GVT4, UniRef:UniRef50_A0A0M1GVT4, UniRef:UniRef90_A0A0M1GVT4
3F	Group 14	contig_1	cds	137889	138245	-	NIMHOM_00800		IS21 transposase Orf1	SO:0001217, UniParc:UPI0000003E07, UniRef:UniRef100_Q849X1, UniRef:UniRef50_Q849X1, UniRef:UniRef90_Q849X1
3F	Group 14	contig_1	cds	84572	85318	-	NIMHOM_00470	istB	IS21-like element ISEc12 family helper ATPase IstB	COG:COG1484, COG:L, RefSeq:WP_001016257.1, SO:0001217, UniParc:UPI000250D98B, UniRef:UniRef100_Q93SD5, UniRef:UniRef50_A0A3B0JBK0, UniRef:UniRef90_Q93SD5
3F	Group 14	contig_1	cds	85333	86874	-	NIMHOM_00475	istA	IS21-like element ISEc12 family transposase	RefSeq:WP_001298859.1, SO:0001217, UniParc:UPI0000553298, UniRef:UniRef100_Q4FBH0, UniRef:UniRef50_G7EQ65, UniRef:UniRef90_A0A5E8NQB5
3F	Group 14	contig_1	cds	22211	22576	-	NIMHOM_00125	tnp-IS2	IS3 family IS2 transposase	COG:COG2963, COG:X, RefSeq:WP_000567673.1, SO:0001217, UniParc:UPI0001662ED4, UniRef:UniRef100_B1P7K7, UniRef:UniRef50_Q5I3L3, UniRef:UniRef90_Q5I3L3
3F	Group 14	contig_1	cds	41802	42167	+	NIMHOM_00215	tnp-IS2	IS3 family IS2 transposase	COG:COG2963, COG:X, RefSeq:WP_000567673.1, SO:0001217, UniParc:UPI0001662ED4, UniRef:UniRef100_B1P7K7, UniRef:UniRef50_Q5I3L3, UniRef:UniRef90_Q5I3L3
3F	Group 14	contig_1	cds	7767	8093	+	NIMHOM_00045	tnp-IS629	IS3 family IS629 transposase	GO:0003677, GO:0006310, GO:0015074, GO:0032196, RefSeq:WP_000165133.1, SO:0001217, UniParc:UPI00005E3CF2, UniRef:UniRef100_A0A232NTS4, UniRef:UniRef50_P16942, UniRef:UniRef90_P16942
3F	Group 14	contig_1	cds	8093	8980	+	NIMHOM_00050	tnp-IS629	IS3 family IS629 transposase	GO:0003677, GO:0006310, GO:0015074, GO:0032196, RefSeq:WP_001363732.1, SO:0001217, UniParc:UPI0001662ED3, UniRef:UniRef100_A0A232NTS4, UniRef:UniRef50_P16942, UniRef:UniRef90_P16942
3F	Group 14	contig_1	cds	46070	46210	+	NIMHOM_00235	tnp-IS186B	IS4 family IS186B transposase	SO:0001217, UniParc:UPI0001A5BC90, UniRef:UniRef100_A0A1B1IKF1, UniRef:UniRef50_P0CF91, UniRef:UniRef90_A0A1B1IKF1
3F	Group 14	contig_1	cds	116837	116977	+	NIMHOM_00705	tnp-IS186B	IS4 family IS186B transposase	SO:0001217, UniParc:UPI0001A5BC90, UniRef:UniRef100_A0A1B1IKF1, UniRef:UniRef50_P0CF91, UniRef:UniRef90_A0A1B1IKF1
3F	Group 14	contig_1	cds	115702	116814	+	NIMHOM_00700		IS4-like element IS421 family transposase	GO:0003677, GO:0004803, GO:0006313, RefSeq:WP_021513474.1, SO:0001217, UniParc:UPI000303930D, UniRef:UniRef100_A0A792JWV8, UniRef:UniRef50_P0CF91, UniRef:UniRef90_P0CF91
3F	Group 14	contig_1	cds	3657	4766	-	NIMHOM_00025		Linear gramicidin synthase subunit D	RefSeq:WP_000771475.1, SO:0001217, UniParc:UPI0000003E02, UniRef:UniRef100_A0A890DI85, UniRef:UniRef50_D6YQZ5, UniRef:UniRef90_A0A2K3TLV8
3F	Group 14	contig_1	cds	48003	48818	+	NIMHOM_00255	cma	lipid II-degrading bacteriocin colicin M	RefSeq:WP_001610993.1, SO:0001217, UniParc:UPI000188C040, UniRef:UniRef100_B7JCE7, UniRef:UniRef50_P05820, UniRef:UniRef90_B7JCE7
3F	Group 14	contig_1	cds	11618	13558	+	NIMHOM_00070	macB2	Macrolide export ATP-binding/permease protein MacB 2	EC:7.6.2.-, GO:0005524, GO:0005887, GO:0008559, GO:0015562, GO:0046677, GO:1990961, RefSeq:WP_000733250.1, SO:0001217, UniParc:UPI00005C4D3D, UniRef:UniRef100_P0C2H2, UniRef:UniRef50_P75831, UniRef:UniRef90_P0C2H2
3F	Group 14	contig_1	cds	126540	127733	-	NIMHOM_00760		MFS transporter	RefSeq:WP_000095526.1, SO:0001217, UniParc:UPI0000505219, UniRef:UniRef100_B1P7H9, UniRef:UniRef50_B1P7H9, UniRef:UniRef90_B1P7H9
3F	Group 14	contig_1	cds	43227	44501	+	NIMHOM_00225	mchE	Microcin H47 secretion protein MchE	GO:0005886, GO:0009306, GO:0016021, GO:0043213, GO:0055085, RefSeq:WP_000489607.1, SO:0001217, UniParc:UPI0001662EDA, UniRef:UniRef100_B1P7M4, UniRef:UniRef50_P22519, UniRef:UniRef90_P22519
3F	Group 14	contig_1	cds	2686	3588	-	NIMHOM_00020		Mig-14	RefSeq:WP_204363401.1, SO:0001217, UniParc:UPI00195533F8, UniRef:UniRef100_UPI00195533F8, UniRef:UniRef50_Q849X4, UniRef:UniRef90_A0A2H5C9I2
3F	Group 14	contig_1	cds	9250	9540	-	NIMHOM_00060		Mobile element protein	SO:0001217, UniParc:UPI00006C9BDB, UniRef:UniRef100_A0A2R4A885, UniRef:UniRef50_D7XQ42, UniRef:UniRef90_D7XQ42
3F	Group 14	contig_1	cds	129594	130541	+	NIMHOM_00770	iucB	N(6)-hydroxylysine O-acetyltransferase IucB	COG:COG1670, COG:JO, EC:2.3.1.102, GO:0005737, GO:0005886, GO:0019270, GO:0019290, GO:0050133, GO:0055072, NCBIProtein:AAN82074.1, RefSeq:WP_000011907.1, SO:0001217, UniParc:UPI00006C9BD3, UniRef:UniRef100_B1P7H7, UniRef:UniRef50_Q47317, UniRef:UniRef90_Q47317
3F	Group 14	contig_1	cds	132280	133557	+	NIMHOM_00780	iucD	NADPH-dependent L-lysine N(6)-monooxygenase IucD	COG:COG3486, COG:Q, NCBIProtein:AAD44749.1, SO:0001217, UniRef:UniRef50_P11295, UniRef:UniRef90_A0A066QNA0
3F	Group 14	contig_1	cds	130541	132283	+	NIMHOM_00775	iucC	NIS family aerobactin synthetase IucC	COG:COG4264, COG:P, EC:6.3.2.39, GO:0005524, GO:0016740, GO:0019270, GO:0019290, GO:0050565, GO:0055072, NCBIProtein:AAN82073.1, RefSeq:WP_001015721.1, SO:0001217, UniParc:UPI0000505217, UniRef:UniRef100_Q3L7J3, UniRef:UniRef50_Q47318, UniRef:UniRef90_Q47318
3F	Group 14	contig_1	cds	15729	16670	-	NIMHOM_00095		Orf1	RefSeq:WP_000974762.1, SO:0001217, UniParc:UPI00006C9BCA, UniRef:UniRef100_B1P7K1, UniRef:UniRef50_A0A1H8CHE7, UniRef:UniRef90_B1P7K1
3F	Group 14	contig_1	oriC	63019	63379	?			origin of replication
3F	Group 14	contig_1	cds	5199	6152	-	NIMHOM_00030		Outer membrane protease (Omptin)	RefSeq:WP_000280980.1, SO:0001217, UniParc:UPI00005C4D35, UniRef:UniRef100_A0A4Y1SMT1, UniRef:UniRef50_P09169, UniRef:UniRef90_A0A2P9EM43
3F	Group 14	contig_1	cds	18931	20124	-	NIMHOM_00115		P-loop guanosine triphosphatase	RefSeq:WP_000450495.1, SO:0001217, UniParc:UPI00006C9BC6, UniRef:UniRef100_B1P7K5, UniRef:UniRef50_Q1RDF0, UniRef:UniRef90_T2K1N3
3F	Group 14	contig_1	cds	107595	109544	-	NIMHOM_00645	spo0J	ParB domain-containing protein	COG:COG1475, COG:D, SO:0001217, UniRef:UniRef50_Q9ZGR8, UniRef:UniRef90_A0A2U9LQA6
3F	Group 14	contig_1	cds	49399	50190	-	NIMHOM_00265	xerD	Phage integrase family protein	COG:COG4974, COG:L, RefSeq:WP_000016494.1, SO:0001217, UniParc:UPI00006C9BAE, UniRef:UniRef100_B1P7N1, UniRef:UniRef50_P06615, UniRef:UniRef90_B7JCE9
3F	Group 14	contig_1	cds	125005	125439	+	NIMHOM_00745		Phosphopyruvate hydratase	SO:0001217, UniParc:UPI0000367D30, UniRef:UniRef100_Q6J5N5, UniRef:UniRef50_Q6J5N5, UniRef:UniRef90_Q6J5N5
3F	Group 14	contig_1	cds	101075	101440	-	NIMHOM_00580	traA	Pilin	GO:0000746, GO:0005576, GO:0005886, GO:0016021, RefSeq:WP_000340282.1, SO:0001217, UniParc:UPI000171784D, UniRef:UniRef100_B1VC86, UniRef:UniRef50_P04737, UniRef:UniRef90_P04737
3F	Group 14	contig_1	cds	114491	114673	-	NIMHOM_00685		Plasmid protein	RefSeq:WP_001027505.1, SO:0001217, UniParc:UPI0000003E17, UniRef:UniRef100_Q849V8, UniRef:UniRef50_Q1A2M1, UniRef:UniRef90_Q849V8
3F	Group 14	contig_1	cds	40733	41011	-	NIMHOM_00200		Plasmid stabilization protein ParE	SO:0001217, UniRef:UniRef50_E9LLH3, UniRef:UniRef90_A0A2H5C9H7
3F	Group 14	contig_1	sorf	64705	64779	-	NIMHOM_00345	repL	Positive regulator of RepFIC repA1 expression	GO:0006260, RefSeq:WP_001442103.1, SO:0001217, UniParc:UPI0000133656, UniRef:UniRef100_P56980, UniRef:UniRef50_P62550, UniRef:UniRef90_P56980
3F	Group 14	contig_1	cds	87120	87395	+	NIMHOM_00480	artA	Protein ArtA	RefSeq:WP_001513501.1, SO:0001217, UniParc:UPI00006C9B78, UniRef:UniRef100_A0A0C2EN03, UniRef:UniRef50_P18032, UniRef:UniRef90_P18032
3F	Group 14	contig_1	cds	106407	106619	-	NIMHOM_00625	flmC	Protein FlmC	SO:0001217, UniRef:UniRef50_P11519, UniRef:UniRef90_P11519
3F	Group 14	contig_1	cds	106836	107555	-	NIMHOM_00640	psiA	Protein PsiA	RefSeq:WP_039023647.1, SO:0001217, UniParc:UPI0005791C2E, UniRef:UniRef100_A0A828JFC6, UniRef:UniRef50_P18148, UniRef:UniRef90_P18148
3F	Group 14	contig_1	cds	118569	119735	-	NIMHOM_00715	sopA	Protein SopA	COG:COG1192, COG:DN, GO:0030541, RefSeq:WP_001238646.1, SO:0001217, UniParc:UPI0001662EBD, UniRef:UniRef100_Q849W4, UniRef:UniRef50_P62557, UniRef:UniRef90_P62557
3F	Group 14	contig_1	cds	65552	65701	-	NIMHOM_00360	srnB	Protein SrnB	GO:0005886, GO:0016021, RefSeq:WP_001312851.1, SO:0001217, UniParc:UPI0000161C9D, UniRef:UniRef100_P13970, UniRef:UniRef50_P13970, UniRef:UniRef90_P13970
3F	Group 14	contig_1	cds	93233	95860	-	NIMHOM_00525	traC	Protein TraC	COG:COG3451, COG:U, GO:0000746, GO:0005886, RefSeq:WP_001064245.1, SO:0001217, UniParc:UPI0001AE5045, UniRef:UniRef100_E3PYI8, UniRef:UniRef50_P18004, UniRef:UniRef90_P18004
3F	Group 14	contig_1	cds	100161	100727	-	NIMHOM_00570	traE	Protein TraE	GO:0000746, RefSeq:WP_000399792.1, SO:0001217, UniParc:UPI0000003DAD, UniRef:UniRef100_P08322, UniRef:UniRef50_P08322, UniRef:UniRef90_P08322
3F	Group 14	contig_1	cds	101834	102481	-	NIMHOM_00590	traJ	Protein TraJ	GO:0000746, GO:0005737, RefSeq:WP_015387377.1, SO:0001217, UniParc:UPI0002B6043E, UniRef:UniRef100_A0A0L6XSV5, UniRef:UniRef50_Q00738, UniRef:UniRef90_Q00738
3F	Group 14	contig_1	cds	100749	101060	-	NIMHOM_00575	traL	Protein TraL	RefSeq:WP_000012106.1, SO:0001217, UniParc:UPI0000003DAC, UniRef:UniRef100_Q7B3W7, UniRef:UniRef50_Q7B3W7, UniRef:UniRef90_Q7B3W7
3F	Group 14	contig_1	cds	96020	96241	-	NIMHOM_00535	traR	Protein TraR	GO:0008270, RefSeq:WP_001278692.1, SO:0001217, UniParc:UPI000178A6F2, UniRef:UniRef100_G9G1B3, UniRef:UniRef50_P41065, UniRef:UniRef90_P41065
3F	Group 14	contig_1	cds	91232	92224	-	NIMHOM_00510	traU	Protein TraU	GO:0000746, GO:0042597, RefSeq:WP_000830839.1, SO:0001217, UniParc:UPI0000E11E84, UniRef:UniRef100_D9Z4V5, UniRef:UniRef50_P18471, UniRef:UniRef90_P18471
3F	Group 14	contig_1	cds	96376	96891	-	NIMHOM_00540	traV	Protein TraV	GO:0000746, GO:0009279, RefSeq:WP_000809838.1, SO:0001217, UniParc:UPI00004C3C9D, UniRef:UniRef100_Q5JBM7, UniRef:UniRef50_P41069, UniRef:UniRef90_P41069
3F	Group 14	contig_1	cds	92221	92853	-	NIMHOM_00515	traW	Protein TraW	GO:0000746, GO:0042597, RefSeq:WP_137588387.1, SO:0001217, UniParc:UPI0010B4B16D, UniRef:UniRef100_A0A479IKA5, UniRef:UniRef50_P18472, UniRef:UniRef90_P18472
3F	Group 14	contig_1	cds	68312	69058	-	NIMHOM_00395	traX	Protein TraX	GO:0005886, GO:0016021, RefSeq:WP_000205749.1, SO:0001217, UniParc:UPI00006C9B82, UniRef:UniRef100_Q0H0A8, UniRef:UniRef50_P22709, UniRef:UniRef90_P22709
3F	Group 14	contig_1	cds	87397	87744	-	NIMHOM_00485	trbA	Protein TrbA	GO:0000746, GO:0005886, GO:0016021, RefSeq:WP_001287907.1, SO:0001217, UniParc:UPI00025518AB, UniRef:UniRef100_A0A0L6XSQ0, UniRef:UniRef50_P18034, UniRef:UniRef90_P18034
3F	Group 14	contig_1	cds	83553	84098	-	NIMHOM_00460	trbB	Protein TrbB	GO:0000746, GO:0042597, RefSeq:WP_000059833.1, SO:0001217, UniParc:UPI00006C9B7A, UniRef:UniRef100_A0A061KEL3, UniRef:UniRef50_P18035, UniRef:UniRef90_P18035
3F	Group 14	contig_1	cds	88496	88753	-	NIMHOM_00495	trbE	Protein TrbE	GO:0005886, GO:0016021, RefSeq:WP_000864318.1, SO:0001217, UniParc:UPI0001E8D43A, UniRef:UniRef100_Q05807, UniRef:UniRef50_Q05807, UniRef:UniRef90_Q05807
3F	Group 14	contig_1	cds	92850	93236	-	NIMHOM_00520	trbI	Protein TrbI	GO:0005886, GO:0016021, RefSeq:WP_000099688.1, SO:0001217, UniParc:UPI0002551953, UniRef:UniRef100_A0A0L6XTE7, UniRef:UniRef50_P18006, UniRef:UniRef90_P18006
3F	Group 14	contig_1	cds	64230	64712	-	NIMHOM_00340		Putative defective replication initiation protein	RefSeq:WP_001273588.1, SO:0001217, UniParc:UPI0001662EEC, UniRef:UniRef100_A0A8A5I6T6, UniRef:UniRef50_P13960, UniRef:UniRef90_P13960
3F	Group 14	contig_1	cds	125780	126160	+	NIMHOM_00755	crcB	Putative fluoride ion transporter CrcB	RefSeq:WP_001318207.1, SO:0001217, UniParc:UPI0000367D31, UniRef:UniRef100_A0A8A5J0N1, UniRef:UniRef50_A8GB06, UniRef:UniRef90_A0A7B5N1M9
3F	Group 14	contig_1	cds	102672	103055	-	NIMHOM_00600		Relaxosome protein TraM	RefSeq:WP_001063020.1, SO:0001217, UniParc:UPI000171784A, UniRef:UniRef100_B1VC83, UniRef:UniRef50_P13973, UniRef:UniRef90_B1VC83
3F	Group 14	contig_1	cds	101483	101698	-	NIMHOM_00585	traY	Relaxosome protein TraY	GO:0000746, GO:0003677, GO:0005737, RefSeq:WP_001352842.1, SO:0001217, UniParc:UPI000171784C, UniRef:UniRef100_B1VC85, UniRef:UniRef50_P05835, UniRef:UniRef90_Q00736
3F	Group 14	contig_1	cds	1	978	+	NIMHOM_00005	repA	RepFIB replication protein A	GO:0003677, GO:0003887, GO:0006270, GO:0006276, RefSeq:WP_000361611.1, SO:0001217, UniParc:UPI0000003E05, UniRef:UniRef100_P0A254, UniRef:UniRef50_Q57154, UniRef:UniRef90_Q57154
3F	Group 14	contig_1	cds	63380	64237	-	NIMHOM_00335	repA	Replication initiation protein	RefSeq:WP_000774297.1, SO:0001217, UniParc:UPI0001662EEB, UniRef:UniRef100_A0A2S1J720, UniRef:UniRef50_P03066, UniRef:UniRef90_Q2VP19
3F	Group 14	contig_1	cds	65011	65268	-	NIMHOM_00355	repA2	Replication regulatory protein RepA2	GO:0003677, GO:0006276, RefSeq:WP_000083845.1, SO:0001217, UniParc:UPI00006C9B87, UniRef:UniRef100_B1P7P9, UniRef:UniRef50_P13959, UniRef:UniRef90_P13959
3F	Group 14	contig_1	cds	26777	27748	+	NIMHOM_00155	iroB	salmochelin biosynthesis C-glycosyltransferase IroB	COG:COG1819, COG:G, EC:2.4.1.369, GO:0005737, GO:0008194, GO:0009239, NCBIProtein:EOW04219.1, SO:0001217, UniRef:UniRef50_A0A0H2V630, UniRef:UniRef90_A0A0H2V630
3F	Group 14	contig_1	cds	27888	31547	+	NIMHOM_00160	iroC	salmochelin/enterobactin export ABC transporter IroC	COG:COG1132, COG:V, NCBIProtein:AUH19662.1, RefSeq:WP_001111199.1, SO:0001217, UniParc:UPI0001662ED6, UniRef:UniRef100_Q7WTI7, UniRef:UniRef50_A0A246NG23, UniRef:UniRef90_A0A222BCM1
3F	Group 14	contig_1	cds	33966	36143	-	NIMHOM_00175	iroN	siderophore salmochelin receptor IroN	COG:COG4771, COG:P, NCBIProtein:AAN76093.1, RefSeq:WP_001222186.1, SO:0001217, UniParc:UPI00000BFD7B, UniRef:UniRef100_A0A0M1GKW2, UniRef:UniRef50_Q9I527, UniRef:UniRef90_A0A157UVD3
3F	Group 14	contig_1	cds	109804	110436	-	NIMHOM_00655	ssb	Single-stranded DNA-binding protein	RefSeq:WP_039023645.1, SO:0001217, UniParc:UPI000579982E, UniRef:UniRef100_A0A075MHM8, UniRef:UniRef50_A0A220SXH4, UniRef:UniRef90_A0A0F6ZL83
3F	Group 14	contig_1	ncRNA	65696	65847	-	NIMHOM_00365	sok	sok antitoxin (CssrC)	RFAM:RF01794, SO:0000655
3F	Group 14	contig_1	ncRNA	106559	106730	-	NIMHOM_00630	sok	sok antitoxin (CssrC)	RFAM:RF01794, SO:0000655
3F	Group 14	contig_1	ncRNA	15273	15396	+	NIMHOM_00085	STnc490	STnc490 Hfq binding RNA	RFAM:RF01405, SO:0000655
3F	Group 14	contig_1	ncRNA	23761	23882	-	NIMHOM_00135	STnc490	STnc490 Hfq binding RNA	RFAM:RF01405, SO:0000655
3F	Group 14	contig_1	cds	55998	60131	-	NIMHOM_00305	tsh	temperature-sensitive protease autotransporter hemagglutinin Tsh	EC:3.4.21.-, GO:0004252, GO:0005576, GO:0009279, GO:0009986, GO:0016021, GO:0042597, NCBIProtein:ACA34793.1, RefSeq:WP_001080138.1, SO:0001217, UniParc:UPI00006C9B8F, UniRef:UniRef100_B1P7P2, UniRef:UniRef50_Q47692, UniRef:UniRef90_Q47692
3F	Group 14	contig_1	cds	74430	74657	+	NIMHOM_00410	vapB	toxin-antitoxin system antitoxin VapB	COG:COG4456, COG:S, GO:0003677, RefSeq:WP_000450520.1, SO:0001217, UniParc:UPI0000DD4F20, UniRef:UniRef100_Q0H0A5, UniRef:UniRef50_O06663, UniRef:UniRef90_O06663
3F	Group 14	contig_1	cds	98019	99446	-	NIMHOM_00560		TraB	SO:0001217, UniRef:UniRef50_A0A0H3ERJ3, UniRef:UniRef90_Q47000
3F	Group 14	contig_1	cds	78721	81546	-	NIMHOM_00435		TraG-N domain-containing protein	RefSeq:WP_001007037.1, SO:0001217, UniParc:UPI0001662E99, UniRef:UniRef100_B1P7R3, UniRef:UniRef50_A0A2Z2JJL6, UniRef:UniRef90_A0A2Z2JJL6
3F	Group 14	contig_1	ncRNA-region	102476	102583	-			traJ 5' UTR	RFAM:RF00243, SO:0005836
3F	Group 14	contig_1	cds	99446	100174	-	NIMHOM_00565	traK	TraK lipoprotein	GO:0000746, GO:0009279, RefSeq:WP_001230786.1, SO:0001217, UniParc:UPI0001662EAD, UniRef:UniRef100_B1P7T7, UniRef:UniRef50_P41066, UniRef:UniRef90_P41066
3F	Group 14	contig_1	cds	88780	90588	-	NIMHOM_00500	traN	TraN protein	SO:0001217, UniRef:UniRef50_P24082, UniRef:UniRef90_B1VC99
3F	Group 14	contig_1	cds	15261	15449	+	NIMHOM_00080		Transposase	SO:0001217, UniParc:UPI000169FA54, UniRef:UniRef100_T2K1K6, UniRef:UniRef50_T2K1K6, UniRef:UniRef90_E4UED9
3F	Group 14	contig_1	cds	44494	46047	+	NIMHOM_00230		Transposase	SO:0001217, UniRef:UniRef50_P0CF91, UniRef:UniRef90_A0A807R7W8
3F	Group 14	contig_1	sorf	61579	61659	+	NIMHOM_00320		Transposase	SO:0001217, UniParc:UPI00050B0C0A, UniRef:UniRef100_A0A1L7B4C5, UniRef:UniRef50_P58245, UniRef:UniRef90_A0A1L7B4C5
3F	Group 14	contig_1	cds	9128	9301	-	NIMHOM_00055		Transposase (Partial)	SO:0001217, UniParc:UPI0001DD2C48, UniRef:UniRef100_A0A2I5SZE7, UniRef:UniRef50_A0A6S4VT56, UniRef:UniRef90_A0A6S4VT56
3F	Group 14	contig_1	cds	60400	60726	+	NIMHOM_00310		Transposase for insertion sequence element IS629	GO:0003677, GO:0006310, GO:0015074, GO:0032196, RefSeq:WP_000165294.1, SO:0001217, UniParc:UPI00006C9B8E, UniRef:UniRef100_A0A3G4RR03, UniRef:UniRef50_P16942, UniRef:UniRef90_P16942
3F	Group 14	contig_1	cds	60726	61613	+	NIMHOM_00315		Transposase for insertion sequence element IS629	GO:0003677, GO:0006310, GO:0015074, GO:0032196, SO:0001217, UniParc:UPI0001FB4369, UniRef:UniRef100_A0A3G4RR03, UniRef:UniRef50_P16942, UniRef:UniRef90_P16942
3F	Group 14	contig_1	cds	97439	98029	-	NIMHOM_00555		TraP protein	RefSeq:WP_000002787.1, SO:0001217, UniParc:UPI00005EFB91, UniRef:UniRef100_A0A811ASD7, UniRef:UniRef50_A0A811ASD7, UniRef:UniRef90_A0A811ASD7
3F	Group 14	contig_1	cds	77470	78201	-	NIMHOM_00425	traT	TraT complement resistance protein	GO:0000746, GO:0009279, GO:0046999, RefSeq:WP_000850424.1, SO:0001217, UniParc:UPI0000137660, UniRef:UniRef100_P15177, UniRef:UniRef50_P15177, UniRef:UniRef90_P15177
3F	Group 14	contig_1	cds	97132	97452	-	NIMHOM_00550		TrbD	RefSeq:WP_001057287.1, SO:0001217, UniParc:UPI0001788D6E, UniRef:UniRef100_I1WZS9, UniRef:UniRef50_P41072, UniRef:UniRef90_Q0H081
3F	Group 14	contig_1	cds	52101	52517	+	NIMHOM_00285	vapC	tRNA(fMet)-specific endonuclease VapC	COG:COG1487, COG:V, RefSeq:WP_001034044.1, SO:0001217, UniParc:UPI0000495FA9, UniRef:UniRef100_B1P7N8, UniRef:UniRef50_B1P7N8, UniRef:UniRef90_B1P7N8
3F	Group 14	contig_1	cds	74657	75055	+	NIMHOM_00415	vapC	tRNA(fMet)-specific endonuclease VapC	COG:COG1487, COG:V, EC:3.1.-.-, GO:0000287, GO:0004519, GO:0004540, RefSeq:WP_000911333.1, SO:0001217, UniParc:UPI00025518B0, UniRef:UniRef100_A0A0L6XU36, UniRef:UniRef50_O06662, UniRef:UniRef90_O06662
3F	Group 14	contig_1	cds	75064	77217	-	NIMHOM_00420		type IV conjugative transfer system coupling protein TraD	SO:0001217, UniRef:UniRef50_P09130, UniRef:UniRef90_UPI0011165F1E
3F	Group 14	contig_1	cds	90585	91223	-	NIMHOM_00505	trbC	Type-F conjugative transfer system pilin assembly protein TrbC	RefSeq:WP_000777703.1, SO:0001217, UniParc:UPI00025518A7, UniRef:UniRef100_A0A0L6XSU2, UniRef:UniRef50_P18473, UniRef:UniRef90_A0A0L6XSU2
3F	Group 14	contig_1	cds	104293	105114	-	NIMHOM_00610	yubP	UPF0380 protein YubP	RefSeq:WP_039023648.1, SO:0001217, UniParc:UPI0005795E35, UniRef:UniRef100_A0A828JC24, UniRef:UniRef50_P18005, UniRef:UniRef90_P18005
3F	Group 14	contig_1	cds	109608	109841	-	NIMHOM_00650	yubL	UPF0401 protein YubL	RefSeq:WP_000005988.1, SO:0001217, UniParc:UPI000169FD5E, UniRef:UniRef100_A0A075MDN8, UniRef:UniRef50_Q9JMR3, UniRef:UniRef90_Q9JMR3
3F	Group 14	contig_1	cds	51706	52104	+	NIMHOM_00280		VagC	SO:0001217, UniParc:UPI000243D314, UniRef:UniRef100_D9Z541, UniRef:UniRef50_G8LQB5, UniRef:UniRef90_D9Z541
3F	Group 14	contig_1	cds	103488	103997	+	NIMHOM_00605	yubQ	X polypeptide	RefSeq:WP_000759160.1, SO:0001217, UniParc:UPI0000138FC4, UniRef:UniRef100_P47737, UniRef:UniRef50_P47737, UniRef:UniRef90_P47737
3F	Group 14	contig_1	cds	41011	41265	-	NIMHOM_00205	putA1	YacA	COG:COG3905, COG:K, RefSeq:WP_000058619.1, SO:0001217, UniParc:UPI0002B8ECAD, UniRef:UniRef100_Q2TU21, UniRef:UniRef50_A0A0M1UIE1, UniRef:UniRef90_A0A0M1UIE1
3F	Group 14	contig_1	cds	39240	39722	-	NIMHOM_00190		YadA	RefSeq:WP_001311056.1, SO:0001217, UniParc:UPI00006C9BBA, UniRef:UniRef100_E2GHG0, UniRef:UniRef50_E2GHG0, UniRef:UniRef90_E2GHG0
3F	Group 14	contig_1	cds	113266	113496	-	NIMHOM_00670		YdaB	RefSeq:WP_000218642.1, SO:0001217, UniParc:UPI00000B1EE0, UniRef:UniRef100_A0A5V9D2D2, UniRef:UniRef50_W1DW62, UniRef:UniRef90_A0A5V9D2D2
3F	Group 14	contig_1	cds	105293	105586	+	NIMHOM_00615		YubO	SO:0001217, UniParc:UPI000250E3C4, UniRef:UniRef100_A0A8B4JXG2, UniRef:UniRef50_I1WZU0, UniRef:UniRef90_A0A0L6ZKG9
3G	Group 14	contig_1	cds	51571	52134	+	IFLGPP_00305	rsmA	Adenine-specific DNA methylase	COG:COG0030, COG:J, RefSeq:WP_001330829.1, SO:0001217, UniParc:UPI0001FB43F8, UniRef:UniRef100_D9Z4X7, UniRef:UniRef50_Q849V5, UniRef:UniRef90_Q849V5
3G	Group 14	contig_1	cds	48230	48652	+	IFLGPP_00275		Adenine-specific methyltransferase	RefSeq:WP_000271682.1, SO:0001217, UniParc:UPI00028CCD58, UniRef:UniRef100_A0A1M2HHN6, UniRef:UniRef50_O82902, UniRef:UniRef90_G9G178
3G	Group 14	contig_1	cds	58598	58945	+	IFLGPP_00355		Aec52	COG:COG3436, COG:X, RefSeq:WP_000624622.1, SO:0001217, UniParc:UPI00000DF039, UniRef:UniRef100_Q68JE0, UniRef:UniRef50_Q68JE0, UniRef:UniRef90_Q68JE0
3G	Group 14	contig_1	cds	20381	21958	-	IFLGPP_00120		Aerotaxis receptor	RefSeq:WP_001323889.1, SO:0001217, UniParc:UPI00000B824D, UniRef:UniRef100_Q56321, UniRef:UniRef50_Q56321, UniRef:UniRef90_Q56321
3G	Group 14	contig_1	cds	12245	13024	+	IFLGPP_00060	aadA1	ANT(3'')-Ia family aminoglycoside nucleotidyltransferase AadA1	NCBIProtein:WP_046622360.1, RefSeq:WP_001360292.1, SO:0001217, UniParc:UPI00000BC0BB, UniRef:UniRef100_A0A6D1LU07, UniRef:UniRef50_P14511, UniRef:UniRef90_Q79JG0
3G	Group 14	contig_1	cds	9840	10619	+	IFLGPP_00045	aadA2	ANT(3'')-Ia family aminoglycoside nucleotidyltransferase AadA2	NCBIProtein:WP_001206356.1, RefSeq:WP_000151233.1, SO:0001217, UniParc:UPI00000BCF15, UniRef:UniRef100_Q51348, UniRef:UniRef50_P14511, UniRef:UniRef90_Q51348
3G	Group 14	contig_1	cds	6491	6943	-	IFLGPP_00025	eAL	Anti-FlhC(2)FlhD(4) factor YdiV	COG:COG2200, COG:T, RefSeq:WP_000929141.1, SO:0001217, UniParc:UPI0000232BFE, UniRef:UniRef100_C7S9T2, UniRef:UniRef50_A0A5I7FUV6, UniRef:UniRef90_A0A5I7FUV6
3G	Group 14	contig_1	cds	47758	48183	+	IFLGPP_00270		Anti-restriction protein	RefSeq:WP_001198928.1, SO:0001217, UniParc:UPI00002265AA, UniRef:UniRef100_Q6SJ51, UniRef:UniRef50_Q6SJ51, UniRef:UniRef90_Q6SJ51
3G	Group 14	contig_1	ncRNA	49783	49885	-	IFLGPP_00290	AS-pc01	Antisense to pHK01_035	RFAM:RF02875, SO:0000644
3G	Group 14	contig_1	ncRNA	99112	99295	-	IFLGPP_00605	AS-pc02	Antisense to pHK01_099	RFAM:RF02876, SO:0000644
3G	Group 14	contig_1	ncRNA	85421	85506	-	IFLGPP_00560	AS-traG	Antisense to traG	RFAM:RF02874, SO:0000644
3G	Group 14	contig_1	ncRNA	94105	94181	-	IFLGPP_00585	AS-traI	Antisense to traI	RFAM:RF02873, SO:0000644
3G	Group 14	contig_1	cds	48649	48840	+	IFLGPP_00280		AreA	RefSeq:WP_001027495.1, SO:0001217, UniParc:UPI00000B6A7A, UniRef:UniRef100_Q9S4W6, UniRef:UniRef50_A0A7I8YHD0, UniRef:UniRef90_Q9S4W6
3G	Group 14	contig_1	cds	77308	77769	+	IFLGPP_00500		ATP-binding protein	RefSeq:WP_000277845.1, SO:0001217, UniParc:UPI00016A2469, UniRef:UniRef100_A0A2H4TK64, UniRef:UniRef50_M9GYY0, UniRef:UniRef90_A0A5F2KT68
3G	Group 14	contig_1	cds	10881	12140	+	IFLGPP_00055	cmlA1	chloramphenicol efflux MFS transporter CmlA1	COG:COG2814, COG:G, GO:0005886, GO:0016021, GO:0042910, GO:0046677, GO:1990961, NCBIProtein:WP_000095725.1, RefSeq:WP_000095725.1, SO:0001217, UniParc:UPI000049F14E, UniRef:UniRef100_P32482, UniRef:UniRef50_P32482, UniRef:UniRef90_P32482
3G	Group 14	contig_1	cds	7044	8057	-	IFLGPP_00030	intI1	class 1 integron integrase IntI1	COG:COG4974, COG:L, GO:0003677, GO:0006310, GO:0015074, GO:0044826, GO:0046718, GO:0075713, RefSeq:WP_000845048.1, SO:0001217, UniParc:UPI0000000166, UniRef:UniRef100_P62590, UniRef:UniRef50_P62590, UniRef:UniRef90_P62590
3G	Group 14	contig_1	cds	18411	19271	+	IFLGPP_00110	blaSHV-12	class A extended-spectrum beta-lactamase SHV-12	COG:COG2367, COG:V, EC:3.5.2.6, GO:0008800, GO:0030655, GO:0046677, NCBIProtein:WP_002904004.1, RefSeq:WP_002904004.1, SO:0001217, UniParc:UPI00000B2E81, UniRef:UniRef100_Q7X574, UniRef:UniRef50_Q9S169, UniRef:UniRef90_Q9S424
3G	Group 14	contig_1	cds	16249	17112	-	IFLGPP_00090		Clavaldehyde dehydrogenase	RefSeq:WP_000612791.1, SO:0001217, UniParc:UPI000006146E, UniRef:UniRef100_Q8GJ23, UniRef:UniRef50_A0A379LWC9, UniRef:UniRef90_Q8GJ23
3G	Group 14	contig_1	sorf	10753	10782	+	IFLGPP_00050		CmlA1 leader peptide	SO:0001217, UniParc:UPI00000B722B, UniRef:UniRef100_A0A0K2B799
3G	Group 14	contig_1	cds	35085	35420	-	IFLGPP_00180		Colicin 1A immunity protein	RefSeq:WP_001080730.1, SO:0001217, UniParc:UPI00000BEFB2, UniRef:UniRef100_Q46741, UniRef:UniRef90_P08701
3G	Group 14	contig_1	cds	40161	40688	+	IFLGPP_00220	cbi	colicin B immunity protein	GO:0005886, GO:0015643, GO:0016021, GO:0030153, RefSeq:WP_000203268.1, SO:0001217, UniParc:UPI000012D628, UniRef:UniRef100_P22426, UniRef:UniRef50_P22426, UniRef:UniRef90_P22426
3G	Group 14	contig_1	cds	38700	39053	+	IFLGPP_00210	cmi	colicin M immunity protein	RefSeq:WP_000864812.1, SO:0001217, UniParc:UPI0001662EDD, UniRef:UniRef100_D9Z4Z1, UniRef:UniRef50_P18002, UniRef:UniRef90_C1J8B8
3G	Group 14	contig_1	cds	72651	75281	+	IFLGPP_00480	traC	Conjugal transfer ATP-binding protein TraC	COG:COG3451, COG:U, RefSeq:WP_000069740.1, SO:0001217, UniParc:UPI000266F950, UniRef:UniRef100_A0A2A3UK95, UniRef:UniRef50_P18004, UniRef:UniRef90_A0A2X6GQK9
3G	Group 14	contig_1	cds	87524	88033	+	IFLGPP_00565		Conjugal transfer entry exclusion protein TraS	RefSeq:WP_000628099.1, SO:0001217, UniParc:UPI00019AFA8E, UniRef:UniRef100_D9Z4U5, UniRef:UniRef50_E3PYK4, UniRef:UniRef90_E3PYK4
3G	Group 14	contig_1	cds	78279	78917	+	IFLGPP_00510	trbC	Conjugal transfer pilus assembly protein TrbC	RefSeq:WP_001104248.1, SO:0001217, UniParc:UPI00016A2467, UniRef:UniRef100_A0A1Y1CS42, UniRef:UniRef50_G3G3S5, UniRef:UniRef90_A0A1Y1CS42
3G	Group 14	contig_1	cds	83332	84705	+	IFLGPP_00550		Conjugal transfer protein TraH	SO:0001217, UniRef:UniRef50_P15069, UniRef:UniRef90_A0A075MD00
3G	Group 14	contig_1	cds	68608	69195	+	IFLGPP_00435		Conjugal transfer protein TraP	SO:0001217, UniParc:UPI00005F04DF, UniRef:UniRef100_A0A376YLR7, UniRef:UniRef50_A0A168SQW2, UniRef:UniRef90_A0A2H4TK57
3G	Group 14	contig_1	cds	82224	82508	+	IFLGPP_00535	traQ	Conjugal transfer protein TraQ	RefSeq:WP_000624110.1, SO:0001217, UniParc:UPI00004C3CAB, UniRef:UniRef100_Q5JBP1, UniRef:UniRef50_P18033, UniRef:UniRef90_Q5JBP1
3G	Group 14	contig_1	cds	81758	82105	+	IFLGPP_00530		Conjugal transfer protein TrbA	RefSeq:WP_001287893.1, SO:0001217, UniParc:UPI00016A2464, UniRef:UniRef100_A0A075MCA1, UniRef:UniRef50_P18034, UniRef:UniRef90_I1WZR6
3G	Group 14	contig_1	cds	80749	81006	+	IFLGPP_00520		Conjugal transfer protein TrbE	RefSeq:WP_000864325.1, SO:0001217, UniParc:UPI000170CD94, UniRef:UniRef100_D9Z4V2, UniRef:UniRef50_Q05807, UniRef:UniRef90_A0A075MBZ9
3G	Group 14	contig_1	cds	69495	69746	+	IFLGPP_00445		Conjugal transfer protein TrbG	RefSeq:WP_001038338.1, SO:0001217, UniParc:UPI0001B5B117, UniRef:UniRef100_A0A1M0DHF4, UniRef:UniRef50_A0A0K4A1F0, UniRef:UniRef90_A0A0K4A1F0
3G	Group 14	contig_1	cds	75278	75664	+	IFLGPP_00485	trbI	Conjugal transfer protein TrbI	RefSeq:WP_000214084.1, SO:0001217, UniParc:UPI00000AEDE2, UniRef:UniRef100_Q6SJ13, UniRef:UniRef50_P18006, UniRef:UniRef90_Q6SJ13
3G	Group 14	contig_1	cds	83030	83332	+	IFLGPP_00545		Conjugal transfer protein TrbJ	RefSeq:WP_001244890.1, SO:0001217, UniParc:UPI0001E8BE26, UniRef:UniRef100_A0A075MBE9, UniRef:UniRef50_A0A2T3SXI8, UniRef:UniRef90_A0A075MBE9
3G	Group 14	contig_1	ncRNA	101420	101510	-	IFLGPP_00630	CopA	CopA-like RNA	RFAM:RF00042, SO:0000655
3G	Group 14	contig_1	cds	32908	33186	+	IFLGPP_00160	putA1	CopG family transcriptional regulator	COG:COG3905, COG:K, RefSeq:WP_000794948.1, SO:0001217, UniParc:UPI0000419BFC, UniRef:UniRef100_C1J8K5, UniRef:UniRef50_A0A5C9BJJ0, UniRef:UniRef90_B1VCJ1
3G	Group 14	contig_1	cds	19292	20053	-	IFLGPP_00115	glpR	DeoR family transcriptional regulator	COG:COG1349, COG:KG, RefSeq:WP_002210513.1, SO:0001217, UniParc:UPI0000003DFE, UniRef:UniRef100_Q849X9, UniRef:UniRef50_P44978, UniRef:UniRef90_Q849X9
3G	Group 14	contig_1	cds	15966	16211	-	IFLGPP_00085		Dephospho-CoA kinase/protein folding accessory domain-containing protein	RefSeq:WP_001354008.1, SO:0001217, UniParc:UPI000049F14B, UniRef:UniRef100_C9WXC1, UniRef:UniRef50_C9WXC1, UniRef:UniRef90_C9WXC1
3G	Group 14	contig_1	cds	46096	46530	+	IFLGPP_00260		DUF1380 domain-containing protein	RefSeq:WP_029402808.1, SO:0001217, UniParc:UPI00040BF214, UniRef:UniRef100_UPI00040BF214, UniRef:UniRef50_O82898, UniRef:UniRef90_A0A810TU01
3G	Group 14	contig_1	cds	100213	100803	+	IFLGPP_00615		DUF2726 domain-containing protein	RefSeq:WP_021530390.1, SO:0001217, UniParc:UPI00038FDA9E, UniRef:UniRef100_A0A075MCC0, UniRef:UniRef50_F4T8N1, UniRef:UniRef90_F4T8N1
3G	Group 14	contig_1	cds	50162	51523	+	IFLGPP_00300		DUF3560 domain-containing protein	RefSeq:WP_029402719.1, SO:0001217, UniParc:UPI0004215475, UniRef:UniRef100_UPI0004215475, UniRef:UniRef50_E2GHI5, UniRef:UniRef90_E2GHI5
3G	Group 14	contig_1	cds	35549	35896	+	IFLGPP_00185		DUF6404 domain-containing protein	RefSeq:WP_000142441.1, SO:0001217, UniParc:UPI0001FB4490, UniRef:UniRef100_A0A086TN51, UniRef:UniRef50_Q3ZU32, UniRef:UniRef90_A0A086TN51
3G	Group 14	contig_1	cds	98314	98874	+	IFLGPP_00600	finO	Fertility inhibition protein	COG:COG3109, COG:T, GO:0000746, GO:0003723, RefSeq:WP_000139321.1, SO:0001217, UniParc:UPI0000000F50, UniRef:UniRef100_P08315, UniRef:UniRef50_P22707, UniRef:UniRef90_P08315
3G	Group 14	contig_1	ncRNA	64095	64171	-	IFLGPP_00395	FinP	FinP	RFAM:RF00107, SO:0000655
3G	Group 14	contig_1	cds	15588	15836	-	IFLGPP_00080		hypothetical protein	SO:0001217, UniRef:UniRef50_E9LLH9, UniRef:UniRef90_E9LLH9
3G	Group 14	contig_1	cds	33567	33710	+	IFLGPP_00170		hypothetical protein
3G	Group 14	contig_1	cds	42682	43194	+	IFLGPP_00230		hypothetical protein	RefSeq:WP_029402670.1, SO:0001217, UniParc:UPI0003F51E19, UniRef:UniRef100_UPI0003F51E19, UniRef:UniRef50_A0A234WPC6, UniRef:UniRef90_A0A234WPC6
3G	Group 14	contig_1	cds	44675	45100	+	IFLGPP_00245		hypothetical protein	SO:0001217, UniRef:UniRef50_A0A142CQG2, UniRef:UniRef90_A0A5N9VWS4
3G	Group 14	contig_1	cds	49359	49616	-	IFLGPP_00285		hypothetical protein	RefSeq:WP_001371314.1, SO:0001217, UniParc:UPI0000D50F81, UniRef:UniRef100_H1ZXL6, UniRef:UniRef50_E2GHJ9, UniRef:UniRef90_E2GHI2
3G	Group 14	contig_1	cds	52691	52927	-	IFLGPP_00310		hypothetical protein	SO:0001217, UniParc:UPI0001FB43CC, UniRef:UniRef100_A0A7U1E142, UniRef:UniRef50_A0A3L9JQ33, UniRef:UniRef90_A0A3L9JQ33
3G	Group 14	contig_1	cds	60843	61079	-	IFLGPP_00365		hypothetical protein	SO:0001217, UniRef:UniRef50_A0A3L9JQ33, UniRef:UniRef90_A0A3L9JQ33
3G	Group 14	contig_1	cds	71623	71781	+	IFLGPP_00465		hypothetical protein
3G	Group 14	contig_1	cds	71782	72093	+	IFLGPP_00470		hypothetical protein	RefSeq:WP_000141580.1, SO:0001217, UniParc:UPI000178AA52, UniRef:UniRef100_A0A2A3UNV5, UniRef:UniRef50_G7RVA8, UniRef:UniRef90_A0A2A3UNV5
3G	Group 14	contig_1	cds	72163	72525	+	IFLGPP_00475		hypothetical protein	RefSeq:WP_000835374.1, SO:0001217, UniParc:UPI000178AA77, UniRef:UniRef100_A0A376YJM3, UniRef:UniRef50_A0A4D1J676, UniRef:UniRef90_A0A0Q3AL83
3G	Group 14	contig_1	cds	77799	78251	+	IFLGPP_00505		hypothetical protein	RefSeq:WP_000069427.1, SO:0001217, UniParc:UPI00016A2468, UniRef:UniRef100_W0FT74, UniRef:UniRef50_A0A167QZ47, UniRef:UniRef90_W0FT74
3G	Group 14	contig_1	cds	17570	18274	-	IFLGPP_00105		IS6-like element IS26 family transposase	COG:COG3316, COG:X, RefSeq:WP_001067855.1, SO:0001217, UniParc:UPI0000003DD8, UniRef:UniRef100_A0A6H1PZP7, UniRef:UniRef50_S6DCX2, UniRef:UniRef90_A0A6H1PZP7
3G	Group 14	contig_1	cds	58965	60536	+	IFLGPP_00360	tnp-IS66	IS66 family transposase	RefSeq:WP_089569452.1, SO:0001217, UniParc:UPI000B8028B3, UniRef:UniRef100_A0A7U1HRL8, UniRef:UniRef50_A0A376JWI1, UniRef:UniRef90_Q5I3L0
3G	Group 14	contig_1	cds	1886	2503	-	IFLGPP_00010	tnp-IS91	IS91 family transposase	SO:0001217, UniParc:UPI000390F638, UniRef:UniRef100_A0A2H5BYS6, UniRef:UniRef50_A0A3M2VUP3, UniRef:UniRef90_B6VP20
3G	Group 14	contig_1	cds	39103	39918	-	IFLGPP_00215	cma	lipid II-degrading bacteriocin colicin M	GO:0019835, GO:0042742, RefSeq:WP_000449473.1, SO:0001217, UniParc:UPI0000127496, UniRef:UniRef100_P05820, UniRef:UniRef50_P05820, UniRef:UniRef90_P05820
3G	Group 14	contig_1	cds	17258	17512	-	IFLGPP_00100	mef(B)	macrolide efflux MFS transporter Mef(B)	SO:0001217, UniParc:UPI0001B90CBD, UniRef:UniRef100_B7TCK2, UniRef:UniRef50_B7TCK2, UniRef:UniRef90_B7TCK2
3G	Group 14	contig_1	cds	78914	80722	+	IFLGPP_00515	traN	Mating pair stabilization protein TraN	GO:0000746, GO:0009279, RefSeq:WP_000821823.1, SO:0001217, UniParc:UPI000209A7BF, UniRef:UniRef100_A0A075MCR9, UniRef:UniRef50_P24082, UniRef:UniRef90_P24082
3G	Group 14	contig_1	cds	45177	45860	+	IFLGPP_00250		Methyltransferase	RefSeq:WP_000085940.1, SO:0001217, UniParc:UPI0001DDF5C9, UniRef:UniRef100_D9Z4Y5, UniRef:UniRef50_Q9S4X2, UniRef:UniRef90_A0A061KA45
3G	Group 14	contig_1	cds	31475	31975	+	IFLGPP_00155		MFS domain-containing protein	SO:0001217, UniRef:UniRef50_A0A151Y0K5
3G	Group 14	contig_1	cds	91256	96526	+	IFLGPP_00580	traI	Multifunctional conjugation protein TraI	GO:0000746, GO:0003677, GO:0003678, GO:0003917, GO:0005524, GO:0005737, GO:0008152, GO:0046872, GO:0140603, RefSeq:WP_047667298.1, SO:0001217, UniParc:UPI0005420B1C, UniRef:UniRef100_A0A3Q8VPW8, UniRef:UniRef50_P14565, UniRef:UniRef90_P14565
3G	Group 14	contig_1	cds	96546	97292	+	IFLGPP_00590	traI	Multifunctional conjugation protein TraI	GO:0000746, GO:0003677, GO:0003678, GO:0003917, GO:0005524, GO:0005737, GO:0008152, GO:0046872, GO:0140603, RefSeq:WP_000205725.1, SO:0001217, UniParc:UPI0000000F4E, UniRef:UniRef100_P22710, UniRef:UniRef50_P14565, UniRef:UniRef90_P14565
3G	Group 14	contig_1	cds	13773	14348	-	IFLGPP_00070		Mutator family transposase	SO:0001217, UniParc:UPI000390D80C, UniRef:UniRef100_A2I607, UniRef:UniRef50_A2I607, UniRef:UniRef90_A2I607
3G	Group 14	contig_1	oriC	859	1220	?			origin of replication
3G	Group 14	contig_1	oriT	63055	63524	?			origin of transfer
3G	Group 14	contig_1	cds	28117	28815	-	IFLGPP_00145		PecM-like protein	RefSeq:WP_001390335.1, SO:0001217, UniParc:UPI0002322154, UniRef:UniRef100_A0A168PRT4, UniRef:UniRef50_Q0E6F5, UniRef:UniRef90_Q0E6F5
3G	Group 14	contig_1	cds	9162	9770	+	IFLGPP_00040		Phosphoserine phosphatase	RefSeq:WP_000050382.1, SO:0001217, UniParc:UPI0000350841, UniRef:UniRef100_Q75WM5, UniRef:UniRef50_A0A6M6A7E5, UniRef:UniRef90_A0A6M6A7E5
3G	Group 14	contig_1	cds	65206	65565	+	IFLGPP_00410	traA	Pilin	GO:0000746, GO:0005576, GO:0005886, GO:0016021, RefSeq:WP_000340272.1, SO:0001217, UniParc:UPI00004C3C98, UniRef:UniRef100_A0A1D6XU55, UniRef:UniRef50_P04737, UniRef:UniRef90_P14495
3G	Group 14	contig_1	cds	101397	101582	+	IFLGPP_00625	copA	plasmid copy control protein CopA	GO:0006276, RefSeq:WP_012615301.1, SO:0001217, UniParc:UPI0000128226, UniRef:UniRef100_P13946, UniRef:UniRef50_P13946, UniRef:UniRef90_P13946
3G	Group 14	contig_1	cds	43698	44660	-	IFLGPP_00240	parM,stbA	plasmid segregation protein ParM	GO:0030541, GO:0042802, RefSeq:WP_000959880.1, SO:0001217, UniParc:UPI0001F08621, UniRef:UniRef100_W0FTC7, UniRef:UniRef50_P11904, UniRef:UniRef90_P11904
3G	Group 14	contig_1	cds	33186	33461	+	IFLGPP_00165	parE	Plasmid stabilisation system protein	COG:COG3668, COG:X, RefSeq:WP_000421257.1, SO:0001217, UniParc:UPI0000419BFB, UniRef:UniRef100_Q68JD5, UniRef:UniRef50_Q68JD5, UniRef:UniRef90_Q68JD5
3G	Group 14	contig_1	cds	40706	42241	-	IFLGPP_00225	cba	pore-forming bacteriocin colicin B	GO:0005886, GO:0016021, GO:0019835, GO:0050829, RefSeq:WP_001282376.1, SO:0001217, UniParc:UPI0000170D34, UniRef:UniRef100_P05819, UniRef:UniRef50_P05819, UniRef:UniRef90_P05819
3G	Group 14	contig_1	cds	56355	57074	+	IFLGPP_00335	psiA	Protein PsiA	RefSeq:WP_000116352.1, SO:0001217, UniParc:UPI00028D2EB0, UniRef:UniRef100_A0A173GM74, UniRef:UniRef50_P18148, UniRef:UniRef90_P18148
3G	Group 14	contig_1	cds	57086	57310	-	IFLGPP_00340	sok	Protein sok	RefSeq:WP_001311047.1, SO:0001217, UniParc:UPI0000135C79, UniRef:UniRef100_P13971, UniRef:UniRef50_P13971, UniRef:UniRef90_P13971
3G	Group 14	contig_1	cds	43345	43695	-	IFLGPP_00235	stbB	Protein StbB	GO:0030541, RefSeq:WP_000361384.1, SO:0001217, UniParc:UPI000188C01B, UniRef:UniRef100_D9Z4Y7, UniRef:UniRef50_P11906, UniRef:UniRef90_P11906
3G	Group 14	contig_1	cds	67194	68621	+	IFLGPP_00430	traB	Protein TraB	GO:0000746, RefSeq:WP_000146655.1, SO:0001217, UniParc:UPI00005F04DE, UniRef:UniRef100_A0A2X9TTC0, UniRef:UniRef50_P41067, UniRef:UniRef90_P41067
3G	Group 14	contig_1	cds	65913	66479	+	IFLGPP_00420	traE	Protein TraE	GO:0000746, RefSeq:WP_000399792.1, SO:0001217, UniParc:UPI0000003DAD, UniRef:UniRef100_P08322, UniRef:UniRef50_P08322, UniRef:UniRef90_P08322
3G	Group 14	contig_1	cds	80999	81742	+	IFLGPP_00525	traF	Protein TraF	GO:0000746, GO:0042597, RefSeq:WP_001030376.1, SO:0001217, UniParc:UPI0001662E9F, UniRef:UniRef100_D9Z4V1, UniRef:UniRef50_P14497, UniRef:UniRef90_P14497
3G	Group 14	contig_1	cds	64165	64851	+	IFLGPP_00400	traJ	Protein TraJ	GO:0000746, GO:0005737, GO:0006355, RefSeq:WP_062880639.1, SO:0001217, UniParc:UPI0007A0630A, UniRef:UniRef100_UPI0007A0630A, UniRef:UniRef50_P05837, UniRef:UniRef90_P05837
3G	Group 14	contig_1	cds	65580	65891	+	IFLGPP_00415	traL	Protein TraL	RefSeq:WP_000012106.1, SO:0001217, UniParc:UPI0000003DAC, UniRef:UniRef100_Q7B3W7, UniRef:UniRef50_Q7B3W7, UniRef:UniRef90_Q7B3W7
3G	Group 14	contig_1	cds	76290	77282	+	IFLGPP_00495	traU	Protein TraU	GO:0000746, GO:0042597, RefSeq:WP_000830839.1, SO:0001217, UniParc:UPI0000E11E84, UniRef:UniRef100_D9Z4V5, UniRef:UniRef50_P18471, UniRef:UniRef90_P18471
3G	Group 14	contig_1	cds	69743	70258	+	IFLGPP_00450	traV	Protein TraV	GO:0000746, GO:0009279, RefSeq:WP_000809833.1, SO:0001217, UniParc:UPI00005F04E0, UniRef:UniRef100_A0A376YJ79, UniRef:UniRef50_P41069, UniRef:UniRef90_P41069
3G	Group 14	contig_1	cds	75661	76293	+	IFLGPP_00490	traW	Protein TraW	GO:0000746, GO:0042597, RefSeq:WP_001203746.1, SO:0001217, UniParc:UPI000209A883, UniRef:UniRef100_A0A3A6RTQ6, UniRef:UniRef50_P18472, UniRef:UniRef90_P18472
3G	Group 14	contig_1	cds	82495	83040	+	IFLGPP_00540	trbB	Protein TrbB	GO:0000746, GO:0042597, RefSeq:WP_000052614.1, SO:0001217, UniParc:UPI0001662E9D, UniRef:UniRef100_B1P7R7, UniRef:UniRef50_P18035, UniRef:UniRef90_P18035
3G	Group 14	contig_1	cds	70607	71020	+	IFLGPP_00455		Protein YafA	RefSeq:WP_000549581.1, SO:0001217, UniParc:UPI0001E8C934, UniRef:UniRef100_A0A246VV33, UniRef:UniRef50_Q6SJ17, UniRef:UniRef90_A0A246VV33
3G	Group 14	contig_1	cds	71013	71486	+	IFLGPP_00460		Protein YafA	RefSeq:WP_000549572.1, SO:0001217, UniParc:UPI00005F05D2, UniRef:UniRef100_A0A376YKV9, UniRef:UniRef50_A0A4D2MIZ5, UniRef:UniRef90_A0A2A2BQV6
3G	Group 14	contig_1	cds	55924	56358	+	IFLGPP_00330	psiB	PsiB	RefSeq:WP_000845894.1, SO:0001217, UniParc:UPI00028EBDF4, UniRef:UniRef100_D9Z4X2, UniRef:UniRef50_Q7B1W3, UniRef:UniRef90_D9Z4X2
3G	Group 14	contig_1	ncRNA-region	8147	8222	+			putative aminoglycoside riboswitch / attI site	RFAM:RF02912, SO:0000035
3G	Group 14	contig_1	cds	33924	34892	+	IFLGPP_00175		putative transposase for transposon Tn903	GO:0003677, GO:0006310, GO:0032196, RefSeq:WP_101772338.1, SO:0001217, UniParc:UPI000C7A7E42, UniRef:UniRef100_UPI000C7A7E42, UniRef:UniRef50_P03009, UniRef:UniRef90_P03009
3G	Group 14	contig_1	cds	13194	13526	+	IFLGPP_00065	qacL	quaternary ammonium compound efflux SMR transporter QacL	NCBIProtein:WP_000800531.1, RefSeq:WP_000800531.1, SO:0001217, UniParc:UPI000049F14D, UniRef:UniRef100_A0A5Y2E116, UniRef:UniRef50_Q9F0S6, UniRef:UniRef90_Q9F0S6
3G	Group 14	contig_1	cds	63591	63974	+	IFLGPP_00390	traM	Relaxosome protein TraM	GO:0000746, GO:0003677, GO:0005737, RefSeq:WP_000124979.1, SO:0001217, UniParc:UPI00004C3C95, UniRef:UniRef100_Q5JBL6, UniRef:UniRef50_P18807, UniRef:UniRef90_P18807
3G	Group 14	contig_1	cds	64852	65172	+	IFLGPP_00405		Relaxosome protein TraY	SO:0001217, UniParc:UPI00004C3C97, UniRef:UniRef100_Q5JBL8, UniRef:UniRef50_A0A4T7GW19, UniRef:UniRef90_A0A4T7GW19
3G	Group 14	contig_1	cds	1	858	+	IFLGPP_00005	repA	Replication initiation protein	RefSeq:WP_000130647.1, SO:0001217, UniParc:UPI000011F1CF, UniRef:UniRef100_A0A075MCU1, UniRef:UniRef50_P03066, UniRef:UniRef90_Q2VP19
3G	Group 14	contig_1	cds	101043	101303	+	IFLGPP_00620	repA2	Replication regulatory protein repA2	GO:0003677, GO:0006276, RefSeq:WP_000083819.1, SO:0001217, UniParc:UPI0000000464, UniRef:UniRef100_P62536, UniRef:UniRef50_P62536, UniRef:UniRef90_P62536
3G	Group 14	contig_1	cds	37745	38527	+	IFLGPP_00205	resD	Resolvase	COG:COG4974, COG:L, GO:0003677, GO:0006310, GO:0015074, RefSeq:WP_112039300.1, SO:0001217, UniParc:UPI000DA43461, UniRef:UniRef100_UPI000DA43461, UniRef:UniRef50_P06615, UniRef:UniRef90_P18021
3G	Group 14	contig_1	cds	17125	17241	-	IFLGPP_00095		Short chain dehydrogenase	SO:0001217, UniParc:UPI000169F758, UniRef:UniRef100_A0A075MBU2, UniRef:UniRef50_A0A075MBU2, UniRef:UniRef90_A0A075MBU2
3G	Group 14	contig_1	cds	52992	53531	+	IFLGPP_00315	ssb	Single-stranded DNA-binding protein	RefSeq:WP_009426937.1, SO:0001217, UniParc:UPI0002AA97AB, UniRef:UniRef100_D9Z4X4, UniRef:UniRef50_A0A2H4TK25, UniRef:UniRef90_A0A2H4TK25
3G	Group 14	contig_1	sorf	61032	61118	+	IFLGPP_00370		Single-stranded DNA-binding protein	RefSeq:WP_031935791.1, SO:0001217, UniParc:UPI0004F2B335, UniRef:UniRef100_A0A061YAY6, UniRef:UniRef50_A0A0L1BKE6, UniRef:UniRef90_A0A244BAT1
3G	Group 14	contig_1	ncRNA	57180	57356	+	IFLGPP_00345	sok	sok antitoxin (CssrC)	RFAM:RF01794, SO:0000655
3G	Group 14	contig_1	cds	8140	9066	+	IFLGPP_00035		Streptomycin 3''-O-adenylyltransferase	RefSeq:WP_001354011.1, SO:0001217, UniParc:UPI0001FB5D16, UniRef:UniRef100_A0A2R4A7Q1, UniRef:UniRef50_A0A2R4A7Q1, UniRef:UniRef90_A0A2R4A7Q1
3G	Group 14	contig_1	cds	14706	15497	-	IFLGPP_00075	sul3	sulfonamide-resistant dihydropteroate synthase Sul3	NCBIProtein:WP_000034420.1, RefSeq:WP_000034420.1, SO:0001217, UniParc:UPI000006146F, UniRef:UniRef100_Q8GJ22, UniRef:UniRef50_Q8GJ22, UniRef:UniRef90_Q8GJ22
3G	Group 14	contig_1	cds	26886	28085	+	IFLGPP_00140	tet(A)	tetracycline efflux MFS transporter Tet(A)	COG:COG2814, COG:G, GO:0005886, GO:0006811, GO:0015297, GO:0016021, GO:0042910, GO:0046677, NCBIProtein:WP_000804064.1, RefSeq:WP_001493765.1, SO:0001217, UniParc:UPI0002CC521A, UniRef:UniRef100_A0A037Y375, UniRef:UniRef50_P02982, UniRef:UniRef90_P02982
3G	Group 14	contig_1	cds	26130	26807	-	IFLGPP_00135	tetR(A)	tetracycline resistance transcriptional repressor TetR(A)	COG:COG1309, COG:K, GO:0003677, GO:0045892, GO:0046677, GO:0046872, SO:0001217, UniParc:UPI0001D97467, UniRef:UniRef100_D7NM35, UniRef:UniRef50_P03038, UniRef:UniRef90_P03038
3G	Group 14	contig_1	cds	2785	5751	-	IFLGPP_00015		Tn3-like element TnAs1 family transposase	GO:0003677, GO:0004803, GO:0006313, RefSeq:WP_001138014.1, SO:0001217, UniParc:UPI00002C271E, UniRef:UniRef100_Q6EMD4, UniRef:UniRef50_P06695, UniRef:UniRef90_P06695
3G	Group 14	contig_1	cds	22832	25798	+	IFLGPP_00130		Tn3-like element TnAs1 family transposase	GO:0003677, GO:0004803, GO:0006313, RefSeq:WP_001138014.1, SO:0001217, UniParc:UPI00002C271E, UniRef:UniRef100_Q6EMD4, UniRef:UniRef50_P06695, UniRef:UniRef90_P06695
3G	Group 14	contig_1	cds	99459	99920	+	IFLGPP_00610	yncB	TNase-like domain-containing protein	COG:COG1525, COG:L, RefSeq:WP_001233849.1, SO:0001217, UniParc:UPI0002243DAE, UniRef:UniRef100_A0A075MBG3, UniRef:UniRef50_Q99342, UniRef:UniRef90_A0A075MBG3
3G	Group 14	contig_1	cds	29466	31286	+	IFLGPP_00150		TnpA (Tn3)	SO:0001217, UniParc:UPI00003510CC, UniRef:UniRef100_A0A075M8P0, UniRef:UniRef50_A0A075M8P0, UniRef:UniRef90_A0A075M8P0
3G	Group 14	contig_1	cds	84702	87527	+	IFLGPP_00555		TraG-N domain-containing protein	RefSeq:WP_001007030.1, SO:0001217, UniParc:UPI0001E8BE27, UniRef:UniRef100_A0A1V2SS99, UniRef:UniRef50_A0A2Z2JJL6, UniRef:UniRef90_A0A2Z2JJL6
3G	Group 14	contig_1	ncRNA-region	64062	64170	+			traJ 5' UTR	RFAM:RF00243, SO:0005836
3G	Group 14	contig_1	cds	66466	67194	+	IFLGPP_00425	traK	TraK lipoprotein	GO:0000746, GO:0009279, RefSeq:WP_001230786.1, SO:0001217, UniParc:UPI0001662EAD, UniRef:UniRef100_B1P7T7, UniRef:UniRef50_P41066, UniRef:UniRef90_P41066
3G	Group 14	contig_1	cds	57951	58598	+	IFLGPP_00350		Transposase	RefSeq:WP_089569353.1, SO:0001217, UniParc:UPI000B7CF766, UniRef:UniRef100_A0A6Y1KXE4, UniRef:UniRef50_A0A346GS70, UniRef:UniRef90_A0A3P1YEF7
3G	Group 14	contig_1	cds	5755	6315	-	IFLGPP_00020	tnpR	Transposons Tn4653 resolvase	GO:0000150, GO:0003677, GO:0015074, RefSeq:WP_001161490.1, SO:0001217, UniParc:UPI000000D431, UniRef:UniRef100_P0C1G2, UniRef:UniRef50_P06691, UniRef:UniRef90_P06691
3G	Group 14	contig_1	cds	22268	22828	+	IFLGPP_00125	tnpR	Transposons Tn4653 resolvase	GO:0000150, GO:0003677, GO:0015074, RefSeq:WP_001161490.1, SO:0001217, UniParc:UPI000000D431, UniRef:UniRef100_P0C1G2, UniRef:UniRef50_P06691, UniRef:UniRef90_P06691
3G	Group 14	contig_1	cds	88047	88778	+	IFLGPP_00570	traT	TraT complement resistance protein	GO:0000746, GO:0009279, GO:0046999, RefSeq:WP_000850424.1, SO:0001217, UniParc:UPI0000137660, UniRef:UniRef100_P15177, UniRef:UniRef50_P15177, UniRef:UniRef90_P15177
3G	Group 14	contig_1	cds	69182	69502	+	IFLGPP_00440		TrbD	RefSeq:WP_001057287.1, SO:0001217, UniParc:UPI0001788D6E, UniRef:UniRef100_I1WZS9, UniRef:UniRef50_P41072, UniRef:UniRef90_Q0H081
3G	Group 14	contig_1	cds	89031	91256	+	IFLGPP_00575		type IV conjugative transfer system coupling protein TraD	SO:0001217, UniRef:UniRef50_P09130, UniRef:UniRef90_UPI0007A58AAB
3G	Group 14	contig_1	cds	97351	98211	+	IFLGPP_00595	dAP2	Uncharacterized protein in traX-finO intergenic region	COG:COG1506, COG:E, RefSeq:WP_000704523.1, SO:0001217, UniParc:UPI0000000F4F, UniRef:UniRef100_Q99390, UniRef:UniRef50_Q99390, UniRef:UniRef90_Q99390
3G	Group 14	contig_1	cds	45861	46082	+	IFLGPP_00255	yubE	Uncharacterized protein YubE	RefSeq:WP_001104873.1, SO:0001217, UniParc:UPI0000495F93, UniRef:UniRef100_A0A5V8IZE6, UniRef:UniRef50_Q9S4X1, UniRef:UniRef90_Q9S4X1
3G	Group 14	contig_1	cds	46575	47345	+	IFLGPP_00265	yubG	Uncharacterized protein YubG	RefSeq:WP_001006200.1, SO:0001217, UniParc:UPI00026960E2, UniRef:UniRef100_W0FTC3, UniRef:UniRef50_Q9S4W9, UniRef:UniRef90_Q9S4W9
3G	Group 14	contig_1	cds	53891	55855	+	IFLGPP_00325	yubM	Uncharacterized protein YubM	COG:COG1475, COG:D, GO:0003677, RefSeq:WP_062880621.1, SO:0001217, UniParc:UPI0007A0D6AB, UniRef:UniRef100_UPI0007A0D6AB, UniRef:UniRef50_Q9ZGR8, UniRef:UniRef90_Q9ZGR8
3G	Group 14	contig_1	cds	61143	61430	+	IFLGPP_00375	yubO	Uncharacterized protein YubO	RefSeq:WP_000107535.1, SO:0001217, UniParc:UPI0000003DA6, UniRef:UniRef100_Q84A36, UniRef:UniRef50_Q02885, UniRef:UniRef90_Q02885
3G	Group 14	contig_1	cds	61549	62370	+	IFLGPP_00380	yubP	UPF0380 protein YubP	RefSeq:WP_001234469.1, SO:0001217, UniParc:UPI0000003DA7, UniRef:UniRef100_C7S9N3, UniRef:UniRef50_P18005, UniRef:UniRef90_P18005
3G	Group 14	contig_1	cds	53593	53826	+	IFLGPP_00320		UPF0401 protein YubL	RefSeq:WP_000006030.1, SO:0001217, UniParc:UPI0001662EB6, UniRef:UniRef100_Q5JBK6, UniRef:UniRef90_Q5JBK6
3G	Group 14	contig_1	cds	62667	63314	-	IFLGPP_00385	yubQ	X polypeptide	RefSeq:WP_139119334.1, SO:0001217, UniParc:UPI000B1E0409, UniRef:UniRef100_UPI000B1E0409, UniRef:UniRef50_P47737, UniRef:UniRef90_P47737
3G	Group 14	contig_1	cds	49880	50110	+	IFLGPP_00295		YdaB	RefSeq:WP_000218642.1, SO:0001217, UniParc:UPI00000B1EE0, UniRef:UniRef100_A0A5V9D2D2, UniRef:UniRef50_W1DW62, UniRef:UniRef90_A0A5V9D2D2
3G	Group 14	contig_1	cds	35914	36504	-	IFLGPP_00190		YdeA	RefSeq:WP_000194574.1, SO:0001217, UniParc:UPI0001E8B4F3, UniRef:UniRef100_A0A0E1IRC3, UniRef:UniRef50_A0A097SR87, UniRef:UniRef90_A0A097SR87
3G	Group 14	contig_1	cds	36504	36761	-	IFLGPP_00195		YdfA	RefSeq:WP_001542562.1, SO:0001217, UniParc:UPI0002A3F540, UniRef:UniRef100_A0A0V9RLE6, UniRef:UniRef50_C8CGI5, UniRef:UniRef90_E9LLK1
3G	Group 14	contig_1	cds	37330	37743	+	IFLGPP_00200		YedA protein	SO:0001217, UniRef:UniRef50_A0A023UFL4, UniRef:UniRef90_A0A023UFL4
30A	Group 7	contig_1	cds	1	876	+	OOPPLA_00005		RepB family plasmid replication initiator protein	RefSeq:WP_000594611.1, SO:0001217, UniParc:UPI00000B62D9, UniRef:UniRef100_A0A3P5BR63, UniRef:UniRef50_A0A3P5BR63, UniRef:UniRef90_A0A3P5BR63
30A	Group 7	contig_1	cds	2025	2378	+	OOPPLA_00010		Conjugal transfer protein TrhA	RefSeq:WP_000423602.1, SO:0001217, UniParc:UPI000021C307, UniRef:UniRef100_A0A142CQ88, UniRef:UniRef50_V9SG70, UniRef:UniRef90_A0A1V0M142
30A	Group 7	contig_1	cds	2429	2746	+	OOPPLA_00015		IncH1 plasmid conjugative transfer protein TrhL	RefSeq:WP_000043358.1, SO:0001217, UniParc:UPI00024F180E, UniRef:UniRef100_A0A3S7L7N8, UniRef:UniRef50_A0A024HW02, UniRef:UniRef90_A0A221ZRA0
30A	Group 7	contig_1	cds	2758	3546	+	OOPPLA_00020		IncF plasmid conjugative transfer pilus assembly protein TraE	RefSeq:WP_000783153.1, SO:0001217, UniParc:UPI00000BBE38, UniRef:UniRef100_A0A0B1MXL1, UniRef:UniRef50_A0A0B1MXL1, UniRef:UniRef90_A0A0B1MXL1
30A	Group 7	contig_1	cds	3546	4817	+	OOPPLA_00025		TrhK	RefSeq:WP_000592092.1, SO:0001217, UniParc:UPI00000B2600, UniRef:UniRef100_A0A3P5KCX9, UniRef:UniRef50_A0A2X8Q5K9, UniRef:UniRef90_A0A2X8Q5K9
30A	Group 7	contig_1	cds	4819	5280	+	OOPPLA_00030		IncH1 plasmid conjugative transfer protein HtdO	RefSeq:WP_000521242.1, SO:0001217, UniParc:UPI00000B04CF, UniRef:UniRef100_A0A437HJ59, UniRef:UniRef50_A0A0B1MSL6, UniRef:UniRef90_A0A0B1MSL6
30A	Group 7	contig_1	cds	5270	6625	+	OOPPLA_00035	trhB	IncHI-type conjugal transfer protein TrhB	RefSeq:WP_000351841.1, SO:0001217, UniParc:UPI00000BA020, UniRef:UniRef100_A0A0B1MXB4, UniRef:UniRef50_A0A0B1MXB4, UniRef:UniRef90_A0A0B1MXB4
30A	Group 7	contig_1	cds	6633	7115	+	OOPPLA_00040		HtdV	RefSeq:WP_000377632.1, SO:0001217, UniParc:UPI000021C308, UniRef:UniRef100_A0A3P5BR69, UniRef:UniRef50_V9SJ00, UniRef:UniRef90_A0A0B1MWC1
30A	Group 7	contig_1	cds	7129	7986	+	OOPPLA_00045	htdT	protein-disulfide isomerase HtdT	SO:0001217, UniParc:UPI000021C309, UniRef:UniRef100_A0A3P5KD31, UniRef:UniRef50_A0A0B1MXF6, UniRef:UniRef90_A0A0B1MXF6
30A	Group 7	contig_1	cds	7996	8946	+	OOPPLA_00050	trhV	IncHI-type conjugal transfer lipoprotein TrhV	RefSeq:WP_001022588.1, SO:0001217, UniParc:UPI00000BD9F5, UniRef:UniRef100_A0A3P4P4C0, UniRef:UniRef50_A0A0B1MXK5, UniRef:UniRef90_A0A0B1MXK5
30A	Group 7	contig_1	cds	8955	11636	+	OOPPLA_00055	virB4	P-loop-TraG domain-containing protein	COG:COG3451, COG:U, RefSeq:WP_000387412.1, SO:0001217, UniParc:UPI00000B721B, UniRef:UniRef100_A0A0B1MTN5, UniRef:UniRef50_V9SJE5, UniRef:UniRef90_A0A565FAP4
30A	Group 7	contig_1	cds	14442	14588	+	OOPPLA_00060		hypothetical protein	SO:0001217, UniParc:UPI00025C9A9F, UniRef:UniRef100_A0A7M1HWF9, UniRef:UniRef50_A0A3T1FU10, UniRef:UniRef90_A0A3T1FU10
30A	Group 7	contig_1	cds	15475	16728	+	OOPPLA_00065	parA	Chromosome (Plasmid) partitioning protein ParA	COG:COG1192, COG:DN, SO:0001217, UniRef:UniRef50_V9SG87, UniRef:UniRef90_A0A0D0NAQ8
30A	Group 7	contig_1	cds	16725	17729	+	OOPPLA_00070		Peptide transporter	RefSeq:WP_001278838.1, SO:0001217, UniParc:UPI000021C30B, UniRef:UniRef100_A0A6G8F8J7, UniRef:UniRef50_A0A2T8QWA1, UniRef:UniRef90_A0A2T8QWA1
30A	Group 7	contig_1	cds	17791	18180	-	OOPPLA_00075		IncH1 plasmid conjugative transfer protein TrhZ	RefSeq:WP_000815011.1, SO:0001217, UniParc:UPI000021C30C, UniRef:UniRef100_A0A3S7L7L2, UniRef:UniRef50_A0A1S6KRR4, UniRef:UniRef90_A0A0N9DY41
30A	Group 7	contig_1	cds	18177	18698	-	OOPPLA_00080		IncH1 plasmid conjugative transfer protein	RefSeq:WP_000598517.1, SO:0001217, UniParc:UPI000021C30D, UniRef:UniRef100_A0A3P5BR44, UniRef:UniRef50_A8R6A1, UniRef:UniRef90_A0A0B1MV19
30A	Group 7	contig_1	cds	18691	19527	-	OOPPLA_00085		IncH1 plasmid conjugative transfer protein	RefSeq:WP_000700976.1, SO:0001217, UniParc:UPI000021C30E, UniRef:UniRef100_A0A3S7L7L1, UniRef:UniRef50_A0A0D0MEH9, UniRef:UniRef90_A0A0D0MEH9
30A	Group 7	contig_1	cds	19524	20471	-	OOPPLA_00090		Metallophos domain-containing protein	RefSeq:WP_000718595.1, SO:0001217, UniParc:UPI000021C30F, UniRef:UniRef100_A0A3P4P449, UniRef:UniRef50_A0A5V6M5Y2, UniRef:UniRef90_A0A5V6M5Y2
30A	Group 7	contig_1	cds	20835	21872	+	OOPPLA_00095		IncH1 plasmid conjugative transfer partition protein ParM	RefSeq:WP_000818954.1, SO:0001217, UniParc:UPI000021C310, UniRef:UniRef100_A0A3P5BQE2, UniRef:UniRef50_A0A0B1MV97, UniRef:UniRef90_A0A0B1MV97
30A	Group 7	contig_1	cds	21884	22522	+	OOPPLA_00100		ParR conjugative transfer DNA-binding protein	RefSeq:WP_012695436.1, SO:0001217, UniParc:UPI000199CE4B, UniRef:UniRef100_A0A6G8F8D6, UniRef:UniRef50_A0A2S1PIH9, UniRef:UniRef90_A0A2S1PIH9
30A	Group 7	contig_1	cds	22579	23547	-	OOPPLA_00105		IS5-like element IS903B family transposase	RefSeq:WP_072201439.1, SO:0001217, UniParc:UPI0003A78B01, UniRef:UniRef100_A0A6G8F7W3, UniRef:UniRef50_P03009, UniRef:UniRef90_R8X1Y6
30A	Group 7	contig_1	cds	24276	25382	+	OOPPLA_00110		hypothetical protein	RefSeq:WP_001567866.1, SO:0001217, UniParc:UPI0002A3A6BE, UniRef:UniRef100_A0A5X0GAJ8, UniRef:UniRef50_J5WTU4, UniRef:UniRef90_A0A7W3AYS8
30A	Group 7	contig_1	cds	25421	25969	+	OOPPLA_00115		Winged helix-turn-helix transcriptional regulator	RefSeq:WP_001567865.1, SO:0001217, UniParc:UPI0002A352D8, UniRef:UniRef100_A0A5X0GAJ9, UniRef:UniRef50_A0A245ZZ88, UniRef:UniRef90_A0A5X0GAJ9
30A	Group 7	contig_1	cds	26101	27189	+	OOPPLA_00120		Multiubiquitin domain-containing protein	RefSeq:WP_032622076.1, SO:0001217, UniParc:UPI00049ED397, UniRef:UniRef100_A0A2R4NET8, UniRef:UniRef50_A0A089YQC8, UniRef:UniRef90_A0A7W3AYT2
30A	Group 7	contig_1	cds	27186	28556	+	OOPPLA_00125		ThiF family adenylyltransferase	SO:0001217, UniRef:UniRef50_A0A0T9U0U3, UniRef:UniRef90_A0A5B0SR14
30A	Group 7	contig_1	cds	28556	28897	+	OOPPLA_00130		DUF6527 domain-containing protein	RefSeq:WP_032622073.1, SO:0001217, UniParc:UPI00049F9F72, UniRef:UniRef100_A0A2R4NET7, UniRef:UniRef50_I4JIN9, UniRef:UniRef90_A0A7W3AYX2
30A	Group 7	contig_1	cds	29580	29927	+	OOPPLA_00135		HTH cro/C1-type domain-containing protein	SO:0001217, UniParc:UPI000CEB422F, UniRef:UniRef100_A0A2L1KNL8, UniRef:UniRef50_A0A3Q8VM11, UniRef:UniRef90_A0A3Q8VM11
30A	Group 7	contig_1	cds	29962	30639	-	OOPPLA_00140		Alpha/beta hydrolase fold	RefSeq:WP_014833216.1, SO:0001217, UniParc:UPI000267F6D3, UniRef:UniRef100_A0A2R4NES2, UniRef:UniRef50_A0A2R4NES2, UniRef:UniRef90_A0A2R4NES2
30A	Group 7	contig_1	cds	30639	33278	-	OOPPLA_00145		Integrase family protein	RefSeq:WP_032622071.1, SO:0001217, UniParc:UPI00049EF00D, UniRef:UniRef100_A0A2R4NES3, UniRef:UniRef50_N8X355, UniRef:UniRef90_A0A7W3AZ11
30A	Group 7	contig_1	cds	33278	34816	-	OOPPLA_00150		Tyr recombinase domain-containing protein	SO:0001217, UniParc:UPI0002D625F9, UniRef:UniRef100_A0A2R4NES4, UniRef:UniRef50_G6YMV6, UniRef:UniRef90_A0A3Q8VLF1
30A	Group 7	contig_1	cds	35207	35659	+	OOPPLA_00155		Transfer repressor	RefSeq:WP_000952689.1, SO:0001217, UniParc:UPI00000B3231, UniRef:UniRef100_A0A7H1KRM3, UniRef:UniRef50_V9SHD8, UniRef:UniRef90_A0A2U9HVR8
30A	Group 7	contig_1	cds	35649	36074	+	OOPPLA_00160		HtdF	RefSeq:WP_000836981.1, SO:0001217, UniParc:UPI00000BDBC6, UniRef:UniRef100_A0A142BMR6, UniRef:UniRef50_A0A0B1MQD5, UniRef:UniRef90_A0A0B1MQD5
30A	Group 7	contig_1	cds	36056	36637	+	OOPPLA_00165		Plasmid transfer protein	SO:0001217, UniParc:UPI000199CE4C, UniRef:UniRef100_A0A3P5KCS7, UniRef:UniRef50_A0A1U9XHD4, UniRef:UniRef90_A0A1U9XHD4
30A	Group 7	contig_1	cds	36757	41061	+	OOPPLA_00170	rsp	IncHI-type conjugal transfer protein RSP	RefSeq:WP_001232109.1, SO:0001217, UniParc:UPI000159C7DB, UniRef:UniRef100_A0A5S9LYT8, UniRef:UniRef50_A0A6G8F712, UniRef:UniRef90_A0A5S9LYT8
30A	Group 7	contig_1	cds	40956	41216	-	OOPPLA_00175		hypothetical protein	SO:0001217, UniParc:UPI0005990E21, UniRef:UniRef100_A0A6G8F9M9, UniRef:UniRef50_A0A6G8F9M9, UniRef:UniRef90_A0A6G8F9M9
30A	Group 7	contig_1	cds	41339	41851	+	OOPPLA_00180	trhF	IncHI-type conjugal transfer protein TrhF	COG:COG4959, COG:OU, RefSeq:WP_001286760.1, SO:0001217, UniParc:UPI000021C314, UniRef:UniRef100_A0A142BMR3, UniRef:UniRef50_A0A0B1MU26, UniRef:UniRef90_A0A0B1MU26
30A	Group 7	contig_1	cds	41838	43349	+	OOPPLA_00185		Conjugal transfer protein	RefSeq:WP_001256132.1, SO:0001217, UniParc:UPI000021C315, UniRef:UniRef100_A0A142BMR2, UniRef:UniRef50_A0A0B1MV31, UniRef:UniRef90_A0A0B1MV31
30A	Group 7	contig_1	cds	43351	43485	+	OOPPLA_00190		hypothetical protein	SO:0001217, UniParc:UPI0002303565, UniRef:UniRef100_A0A142CQ64, UniRef:UniRef50_A0A142CQ64, UniRef:UniRef90_A0A142CQ64
30A	Group 7	contig_1	cds	43488	44549	+	OOPPLA_00195	trhU	IncHI-type conjugal transfer protein TrhU	RefSeq:WP_001447965.1, SO:0001217, UniParc:UPI000021C316, UniRef:UniRef100_A0A6D1LRJ9, UniRef:UniRef50_A0A2X7BEE9, UniRef:UniRef90_A0A2X7BEE9
30A	Group 7	contig_1	cds	44568	47756	+	OOPPLA_00200	trhN	IncHI-type conjugal transfer protein TrhN	RefSeq:WP_000776701.1, SO:0001217, UniParc:UPI000021C317, UniRef:UniRef100_A0A142BMR0, UniRef:UniRef50_A0A7W3FC56, UniRef:UniRef90_A0A0B1MQE2
30A	Group 7	contig_1	cds	47785	48657	-	OOPPLA_00205		IncH1 plasmid conjugative transfer protein Orf4	RefSeq:WP_000771834.1, SO:0001217, UniParc:UPI000021C318, UniRef:UniRef100_A0A142BMQ9, UniRef:UniRef50_A0A0G3S1E4, UniRef:UniRef90_A0A0B1MRE1
30A	Group 7	contig_1	cds	48768	49736	+	OOPPLA_00210		IS5-like element IS903B family transposase	RefSeq:WP_072201439.1, SO:0001217, UniParc:UPI0003A78B01, UniRef:UniRef100_A0A6G8F7W3, UniRef:UniRef50_P03009, UniRef:UniRef90_R8X1Y6
30A	Group 7	contig_1	cds	49903	51687	+	OOPPLA_00215	trhI	IncHI-type conjugal transfer helicase TrhI	COG:COG0210, COG:L, RefSeq:WP_000517885.1, SO:0001217, UniParc:UPI000021C319, UniRef:UniRef100_A0A3P5BQW4, UniRef:UniRef50_A0A152W771, UniRef:UniRef90_A0A152W771
30A	Group 7	contig_1	cds	52082	52954	+	OOPPLA_00220		Membrane protein	RefSeq:WP_000041927.1, SO:0001217, UniParc:UPI000021C31A, UniRef:UniRef100_A0A0B1MN09, UniRef:UniRef50_A0A0B1MN09, UniRef:UniRef90_A0A0B1MN09
30A	Group 7	contig_1	cds	53011	53388	+	OOPPLA_00225		hypothetical protein	RefSeq:WP_000120822.1, SO:0001217, UniParc:UPI000021C31B, UniRef:UniRef100_A0A0B1MP39, UniRef:UniRef50_A0A0B1MP39, UniRef:UniRef90_A0A0B1MP39
30A	Group 7	contig_1	cds	53449	54426	+	OOPPLA_00230		hypothetical protein	RefSeq:WP_000810361.1, SO:0001217, UniParc:UPI000021C31C, UniRef:UniRef100_A0A3P5KCM7, UniRef:UniRef50_A0A0D0NAS8, UniRef:UniRef90_A0A0B1MJA3
30A	Group 7	contig_1	cds	54484	55542	+	OOPPLA_00235	moxR	AAA domain-containing protein	COG:COG0714, COG:R, RefSeq:WP_000063335.1, SO:0001217, UniParc:UPI000021C31D, UniRef:UniRef100_A0A0B1MKB1, UniRef:UniRef50_A0A271QUH8, UniRef:UniRef90_A0A0B1MKB1
30A	Group 7	contig_1	cds	55674	55847	+	OOPPLA_00240		hypothetical protein	RefSeq:WP_001176645.1, SO:0001217, UniParc:UPI000021C31E, UniRef:UniRef100_A0A3P5KDL5, UniRef:UniRef50_A0A3P5KDL5, UniRef:UniRef90_A0A3P5KDL5
30A	Group 7	contig_1	cds	55911	57038	+	OOPPLA_00245		DUF3150 domain-containing protein	RefSeq:WP_000174396.1, SO:0001217, UniParc:UPI000199CE66, UniRef:UniRef100_A0A3P5BQ27, UniRef:UniRef50_A0A3P5BQ27, UniRef:UniRef90_A0A3P5BQ27
30A	Group 7	contig_1	cds	57115	59121	+	OOPPLA_00250	norD	VWFA domain-containing protein	COG:COG4548, COG:P, RefSeq:WP_000762700.1, SO:0001217, UniParc:UPI000021C320, UniRef:UniRef100_A0A3P4P4C8, UniRef:UniRef50_A0A1D8K360, UniRef:UniRef90_A0A1D8K360
30A	Group 7	contig_1	cds	59194	59415	+	OOPPLA_00255		hypothetical protein	RefSeq:WP_000192120.1, SO:0001217, UniParc:UPI000021C321, UniRef:UniRef100_A0A0B1MP46, UniRef:UniRef50_A0A0H2XJL2, UniRef:UniRef90_A0A0H2XJL2
30A	Group 7	contig_1	cds	59529	60761	+	OOPPLA_00260		Toprim domain-containing protein	COG:COG4643, COG:X, RefSeq:WP_000220379.1, SO:0001217, UniParc:UPI000021C322, UniRef:UniRef100_A0A3P4P360, UniRef:UniRef50_Q9L5E4, UniRef:UniRef90_A0A3P4P360
30A	Group 7	contig_1	cds	61031	61552	+	OOPPLA_00265		hypothetical protein	RefSeq:WP_001011130.1, SO:0001217, UniParc:UPI000021C323, UniRef:UniRef100_A0A3P4P2Z0, UniRef:UniRef50_A0A0B1MKB7, UniRef:UniRef90_A0A0B1MKB7
30A	Group 7	contig_1	cds	61631	62509	+	OOPPLA_00270		hypothetical protein	RefSeq:WP_000762003.1, SO:0001217, UniParc:UPI000021C324, UniRef:UniRef100_A0A3P5KED1, UniRef:UniRef50_A0A0B1MPA8, UniRef:UniRef90_A0A0B1MPA8
30A	Group 7	contig_1	cds	62579	63514	+	OOPPLA_00275		hypothetical protein	RefSeq:WP_000691119.1, SO:0001217, UniParc:UPI000021C325, UniRef:UniRef100_A0A6D1LV83, UniRef:UniRef50_V0ALG5, UniRef:UniRef90_A0A0B1MN20
30A	Group 7	contig_1	cds	63583	64503	+	OOPPLA_00280		hypothetical protein	RefSeq:WP_000991697.1, SO:0001217, UniParc:UPI000021C326, UniRef:UniRef100_A0A369DWV6, UniRef:UniRef50_A0A0H2XJL7, UniRef:UniRef90_A0A0H2XJL7
30A	Group 7	contig_1	cds	64570	65508	+	OOPPLA_00285		hypothetical protein	RefSeq:WP_000472041.1, SO:0001217, UniParc:UPI000021C327, UniRef:UniRef100_A0A369DYE9, UniRef:UniRef50_A0A0B1MJB7, UniRef:UniRef90_A0A0B1MJB7
30A	Group 7	contig_1	cds	65680	66636	+	OOPPLA_00290		hypothetical protein	RefSeq:WP_000149830.1, SO:0001217, UniParc:UPI00024F1CC2, UniRef:UniRef100_A0A0B1MKC4, UniRef:UniRef50_V0VK28, UniRef:UniRef90_A0A0B1MKC4
30A	Group 7	contig_1	cds	66900	67175	+	OOPPLA_00295		Membrane protein	RefSeq:WP_001004200.1, SO:0001217, UniParc:UPI000199CE80, UniRef:UniRef100_A0A6G8F8F9, UniRef:UniRef50_A0A0B1MPB5, UniRef:UniRef90_A0A0B1MPB5
30A	Group 7	contig_1	cds	67220	67810	+	OOPPLA_00300		Membrane protein	RefSeq:WP_000578891.1, SO:0001217, UniParc:UPI000021C32A, UniRef:UniRef100_A0A369DSX9, UniRef:UniRef50_A0A0B1MN26, UniRef:UniRef90_A0A0B1MN26
30A	Group 7	contig_1	cds	67818	68075	+	OOPPLA_00305		hypothetical protein	RefSeq:WP_001371933.1, SO:0001217, UniParc:UPI000021C32B, UniRef:UniRef100_A0A0N9DXM6, UniRef:UniRef50_A0A2I8SWJ4, UniRef:UniRef90_A0A0N9DXM6
30A	Group 7	contig_1	cds	68149	68685	+	OOPPLA_00310		hypothetical protein	RefSeq:WP_000107167.1, SO:0001217, UniParc:UPI000021C32C, UniRef:UniRef100_A0A369DSW8, UniRef:UniRef50_A0A0B1MP60, UniRef:UniRef90_A0A0B1MP60
30A	Group 7	contig_1	cds	68702	69148	+	OOPPLA_00315		Membrane protein	RefSeq:WP_000549069.1, SO:0001217, UniParc:UPI000021C32D, UniRef:UniRef100_A0A1P8VN78, UniRef:UniRef50_A0A271U132, UniRef:UniRef90_A0A1P8VN78
30A	Group 7	contig_1	cds	69239	70201	+	OOPPLA_00320		DNA replication protein	RefSeq:WP_000119428.1, SO:0001217, UniParc:UPI000021C32E, UniRef:UniRef100_A0A369DZQ6, UniRef:UniRef50_A0A369DZQ6, UniRef:UniRef90_A0A369DZQ6
30A	Group 7	contig_1	cds	70211	71116	+	OOPPLA_00325		hypothetical protein	RefSeq:WP_001198595.1, SO:0001217, UniParc:UPI000021C32F, UniRef:UniRef100_A0A369DX77, UniRef:UniRef50_A0A0B1MKC9, UniRef:UniRef90_A0A0B1MKC9
30A	Group 7	contig_1	cds	71067	71396	+	OOPPLA_00330		Membrane protein	SO:0001217, UniParc:UPI0002A41DE2, UniRef:UniRef100_A0A0B1MPC0, UniRef:UniRef50_A0A3S7D1J7, UniRef:UniRef90_A0A0B1MPC0
30A	Group 7	contig_1	cds	71418	72593	-	OOPPLA_00335		Tyr recombinase domain-containing protein	RefSeq:WP_000795949.1, SO:0001217, UniParc:UPI00024F1802, UniRef:UniRef100_A0A2X8V4E7, UniRef:UniRef50_A0A1B1IK21, UniRef:UniRef90_A0A1B1IK21
30A	Group 7	contig_1	cds	72763	72975	+	OOPPLA_00340		Hemolysin expression modulating protein	RefSeq:WP_001285422.1, SO:0001217, UniParc:UPI000021C333, UniRef:UniRef100_A0A0D0LNE2, UniRef:UniRef50_A0A271QUF1, UniRef:UniRef90_A0A271QUF1
30A	Group 7	contig_1	cds	73336	74418	+	OOPPLA_00345		hypothetical protein	RefSeq:WP_001232447.1, SO:0001217, UniParc:UPI000021C334, UniRef:UniRef100_A0A369DTX8, UniRef:UniRef50_A0A5B9AU75, UniRef:UniRef90_A0A5B9AU75
30A	Group 7	contig_1	cds	74584	76140	-	OOPPLA_00350	yegI	Protein kinase domain-containing protein	COG:COG4248, COG:R, SO:0001217, UniParc:UPI0004461A45, UniRef:UniRef100_A0A3P4P527, UniRef:UniRef50_A0A369QH51, UniRef:UniRef90_A0A0H3CW61
30A	Group 7	contig_1	cds	76109	77746	-	OOPPLA_00355		Protein phosphatase 2C domain-containing protein	RefSeq:WP_000081059.1, SO:0001217, UniParc:UPI000199CE9A, UniRef:UniRef100_A0A6G8F804, UniRef:UniRef50_V5B165, UniRef:UniRef90_A0A0Q3A867
30A	Group 7	contig_1	cds	77746	78786	-	OOPPLA_00360	terY	VWFA domain-containing protein	COG:COG4245, COG:S, RefSeq:WP_001253656.1, SO:0001217, UniParc:UPI000021C337, UniRef:UniRef100_A0A0A8KDW7, UniRef:UniRef50_Q6FAX1, UniRef:UniRef90_A0A0Q3H5P0
30A	Group 7	contig_1	cds	78871	79509	-	OOPPLA_00365	terY	von Willebrand factor type A domain protein	COG:COG4245, COG:S, RefSeq:WP_001253658.1, SO:0001217, UniParc:UPI000021C338, UniRef:UniRef100_A0A172CH40, UniRef:UniRef50_L0GS14, UniRef:UniRef90_V5AGF1
30A	Group 7	contig_1	cds	79509	80150	-	OOPPLA_00370	terX	Tellurium resistance protein TerX	COG:COG2310, COG:T, GO:0046690, RefSeq:WP_000116681.1, SO:0001217, UniParc:UPI0000136BF0, UniRef:UniRef100_P75012, UniRef:UniRef50_P75012, UniRef:UniRef90_P75012
30A	Group 7	contig_1	cds	80173	80811	-	OOPPLA_00375	terY	Tellerium resistance protein TerY	COG:COG4245, COG:S, RefSeq:WP_001253657.1, SO:0001217, UniParc:UPI00019B1984, UniRef:UniRef100_A0A2P4RUC1, UniRef:UniRef50_A0A5P1PKE3, UniRef:UniRef90_A0A086VMJ7
30A	Group 7	contig_1	cds	81274	81741	-	OOPPLA_00380	terW	tellurium resistance protein TerW	GO:0046690, NCBIProtein:AAC44736.1, RefSeq:WP_001176767.1, SO:0001217, UniParc:UPI00000B1A15, UniRef:UniRef100_P75010, UniRef:UniRef50_P75010, UniRef:UniRef90_P75010
30A	Group 7	contig_1	cds	81759	82967	-	OOPPLA_00385		DUF4236 domain-containing protein	RefSeq:WP_011152964.1, SO:0001217, UniParc:UPI000021C339, UniRef:UniRef100_A0A142BML7, UniRef:UniRef50_A0A0T9MU99, UniRef:UniRef90_A0A0B0W3J4
30A	Group 7	contig_1	cds	82978	83934	-	OOPPLA_00390	citE	ATP-binding protein	COG:COG2301, COG:G, RefSeq:WP_011152965.1, SO:0001217, UniParc:UPI000021C33A, UniRef:UniRef100_A0A142BML8, UniRef:UniRef50_A0A448S653, UniRef:UniRef90_A0A2L0W251
30A	Group 7	contig_1	cds	83934	85013	-	OOPPLA_00395		Cysteine protease StiP	RefSeq:WP_001182415.1, SO:0001217, UniParc:UPI0001D158EE, UniRef:UniRef100_I2WXI0, UniRef:UniRef50_A0A102KH42, UniRef:UniRef90_W0S0F8
30A	Group 7	contig_1	cds	85015	85788	-	OOPPLA_00400		putative hydrolase (HAD superfamily)	RefSeq:WP_059446325.1, SO:0001217, UniParc:UPI0007581CCB, UniRef:UniRef100_UPI0007581CCB, UniRef:UniRef50_W0S0V5, UniRef:UniRef90_A0A376C293
30A	Group 7	contig_1	cds	85781	86923	-	OOPPLA_00405		Adenine/guanine phosphoribosyltransferase	RefSeq:WP_001282603.1, SO:0001217, UniParc:UPI0001D158F0, UniRef:UniRef100_A0A827D1X1, UniRef:UniRef50_A0A0J6CLN6, UniRef:UniRef90_A0A0J6CLN6
30A	Group 7	contig_1	cds	86933	87991	-	OOPPLA_00410	accC	ATP-grasp domain-containing protein	COG:COG0439, COG:I, SO:0001217, UniRef:UniRef50_A0A0H3CUE3, UniRef:UniRef90_A0A0H3CUE3
30A	Group 7	contig_1	cds	88312	88893	+	OOPPLA_00415	terZ	tellurium resistance-associated protein TerZ	COG:COG2310, COG:T, GO:0046690, NCBIProtein:AAA86846.1, RefSeq:WP_000254137.1, SO:0001217, UniParc:UPI0000136BF1, UniRef:UniRef100_Q52353, UniRef:UniRef50_Q52353, UniRef:UniRef90_Q52353
30A	Group 7	contig_1	cds	88893	90050	+	OOPPLA_00420	terA	General stress protein 16U	COG:COG4110, COG:V, RefSeq:WP_001054786.1, SO:0001217, UniParc:UPI000021C33F, UniRef:UniRef100_A0A142BMM3, UniRef:UniRef50_P18778, UniRef:UniRef90_A0A142BMM3
30A	Group 7	contig_1	cds	90073	90528	+	OOPPLA_00425	terB	Tellurium resistance protein TerB	COG:COG3793, COG:P, RefSeq:WP_000007449.1, SO:0001217, UniParc:UPI00000D00D1, UniRef:UniRef100_A0A1D8K3A9, UniRef:UniRef50_W8CU16, UniRef:UniRef90_W0L9A3
30A	Group 7	contig_1	cds	90551	91591	+	OOPPLA_00430	terC	tellurium resistance membrane protein TerC	COG:COG0861, COG:P, GO:0005886, GO:0016021, GO:0046690, RefSeq:WP_000255079.1, SO:0001217, UniParc:UPI0000000347, UniRef:UniRef100_Q52356, UniRef:UniRef50_Q52356, UniRef:UniRef90_Q52356
30A	Group 7	contig_1	cds	91640	92218	+	OOPPLA_00435	terD	tellurium resistance membrane protein TerD	COG:COG2310, COG:T, GO:0046690, NCBIProtein:AAA98292.1, RefSeq:WP_000116680.1, SO:0001217, UniParc:UPI00000D07C7, UniRef:UniRef100_Q52357, UniRef:UniRef50_P80875, UniRef:UniRef90_P18781
30A	Group 7	contig_1	cds	92287	92862	+	OOPPLA_00440	terE	Tellurium resistance protein TerE	COG:COG2310, COG:T, GO:0046690, RefSeq:WP_000301247.1, SO:0001217, UniParc:UPI0000136BD0, UniRef:UniRef100_Q52358, UniRef:UniRef50_P80875, UniRef:UniRef90_Q52358
30A	Group 7	contig_1	cds	93291	94532	+	OOPPLA_00445	terZ	Bacterial stress family protein	COG:COG2310, COG:T, RefSeq:WP_001053340.1, SO:0001217, UniParc:UPI000021C340, UniRef:UniRef100_A0A3P5KDZ9, UniRef:UniRef50_A0A377VTA2, UniRef:UniRef90_Q9X736
30A	Group 7	contig_1	cds	94623	95078	+	OOPPLA_00450		N-acetyltransferase	RefSeq:WP_000374058.1, SO:0001217, UniParc:UPI000021C341, UniRef:UniRef100_A0A2J7KPY3, UniRef:UniRef50_A0A742IQ46, UniRef:UniRef90_A0A2J7KPY3
30A	Group 7	contig_1	cds	95319	95510	-	OOPPLA_00455		hypothetical protein	RefSeq:WP_000398479.1, SO:0001217, UniParc:UPI000021C342, UniRef:UniRef100_A0A2J7KPZ8, UniRef:UniRef50_A0A0B1MR45, UniRef:UniRef90_A0A0B1MR45
30A	Group 7	contig_1	cds	95602	95943	-	OOPPLA_00460		hypothetical protein	RefSeq:WP_001151572.1, SO:0001217, UniParc:UPI000021C343, UniRef:UniRef100_A0A369DT99, UniRef:UniRef50_A0A0N9DXR8, UniRef:UniRef90_A0A0N9DXR8
30A	Group 7	contig_1	cds	96569	96769	+	OOPPLA_00465		hypothetical protein	SO:0001217, UniParc:UPI0004E04A1D, UniRef:UniRef100_A0A6G8FA93, UniRef:UniRef50_A0A6G8FA93, UniRef:UniRef90_A0A6G8FA93
30A	Group 7	contig_1	cds	97187	99226	-	OOPPLA_00470	uvrD	DNA helicase	COG:COG0210, COG:L, RefSeq:WP_000166877.1, SO:0001217, UniParc:UPI000021C345, UniRef:UniRef100_A0A6G8F9U0, UniRef:UniRef50_A0A6G8F9U0, UniRef:UniRef90_A0A6G8F9U0
30A	Group 7	contig_1	cds	99223	100209	-	OOPPLA_00475		hypothetical protein	RefSeq:WP_000211823.1, SO:0001217, UniParc:UPI000199CEAE, UniRef:UniRef100_A0A369DWF8, UniRef:UniRef50_A3QCD5, UniRef:UniRef90_A0A369DWF8
30A	Group 7	contig_1	cds	101130	101522	+	OOPPLA_00480		hypothetical protein	RefSeq:WP_000341066.1, SO:0001217, UniParc:UPI0001D158F6, UniRef:UniRef100_A0A0D0LNB7, UniRef:UniRef50_A0A0D0LNB7, UniRef:UniRef90_A0A0D0LNB7
30A	Group 7	contig_1	cds	102181	102837	+	OOPPLA_00485		Peptidase S1 domain-containing protein	RefSeq:WP_000462754.1, SO:0001217, UniParc:UPI000021C349, UniRef:UniRef100_A0A2P4RUP9, UniRef:UniRef50_E3GBN9, UniRef:UniRef90_A0A2S8I872
30A	Group 7	contig_1	cds	103040	103537	+	OOPPLA_00490		hypothetical protein	RefSeq:WP_000340139.1, SO:0001217, UniParc:UPI000021C34A, UniRef:UniRef100_A0A2P4RUH3, UniRef:UniRef50_A6T8F2, UniRef:UniRef90_A6T8F2
30A	Group 7	contig_1	cds	103542	104930	+	OOPPLA_00495		hypothetical protein	RefSeq:WP_012695445.1, SO:0001217, UniParc:UPI000199CEB1, UniRef:UniRef100_A0A6G8F9P1, UniRef:UniRef50_A6T8F1, UniRef:UniRef90_A0A2P4RUN9
30A	Group 7	contig_1	cds	105328	105624	+	OOPPLA_00500	hipB	Transcriptional regulator	COG:COG1396, COG:K, RefSeq:WP_000609339.1, SO:0001217, UniParc:UPI000199CEB2, UniRef:UniRef100_A0A142BMQ0, UniRef:UniRef50_A0A0N9DXR5, UniRef:UniRef90_A0A0N9DXR5
30A	Group 7	contig_1	cds	105629	106954	+	OOPPLA_00505		HipA protein	RefSeq:WP_000088044.1, SO:0001217, UniParc:UPI000159C873, UniRef:UniRef100_A0A0A1E0A3, UniRef:UniRef50_A0A0B1MUV9, UniRef:UniRef90_A0A0B1MUV9
30A	Group 7	contig_1	cds	107015	107221	+	OOPPLA_00510		hypothetical protein	RefSeq:WP_000134171.1, SO:0001217, UniParc:UPI000159C874, UniRef:UniRef100_A0A0A1E2F5, UniRef:UniRef50_A0A0H3CV61, UniRef:UniRef90_A0A0A1E2F5
30A	Group 7	contig_1	cds	107322	107732	+	OOPPLA_00515		hypothetical protein	RefSeq:WP_000985909.1, SO:0001217, UniParc:UPI000159C875, UniRef:UniRef100_A0A0A1E2S6, UniRef:UniRef50_A0A0N9DXX9, UniRef:UniRef90_A0A0N9DXX9
30A	Group 7	contig_1	cds	107745	108269	+	OOPPLA_00520		DNA-binding protein	RefSeq:WP_001805097.1, SO:0001217, UniParc:UPI000199CEB3, UniRef:UniRef100_A0A6G8F8C3, UniRef:UniRef50_A0A565FB01, UniRef:UniRef90_A0A4D5XLN5
30A	Group 7	contig_1	cds	108451	109455	-	OOPPLA_00525		IS110-like element IS4321 family transposase	COG:COG3547, COG:X, RefSeq:WP_000427623.1, SO:0001217, UniParc:UPI00000D1394, UniRef:UniRef100_C4NV47, UniRef:UniRef50_C4NV47, UniRef:UniRef90_C4NV47
30A	Group 7	contig_1	cds	109546	109980	-	OOPPLA_00530	cadR	Cd(II)/Pb(II)-responsive transcriptional regulator	COG:COG0789, COG:K, RefSeq:WP_000405672.1, SO:0001217, UniParc:UPI0000212C0E, UniRef:UniRef100_A0A6G8F9S4, UniRef:UniRef50_A0A432ZML5, UniRef:UniRef90_A0A6G8F9S4
30A	Group 7	contig_1	cds	110066	112471	+	OOPPLA_00535	cadA	putative cadmium-transporting ATPase	COG:COG2217, COG:P, RefSeq:WP_001287661.1, SO:0001217, UniParc:UPI00024F1BA7, UniRef:UniRef100_A0A708D233, UniRef:UniRef50_A0A0A8RSX8, UniRef:UniRef90_A0A380C166
30A	Group 7	contig_1	cds	112468	113544	+	OOPPLA_00540	lspA	Lipoprotein signal peptidase	COG:COG0671, COG:I, RefSeq:WP_000118563.1, SO:0001217, UniParc:UPI00016600F6, UniRef:UniRef100_A0A6G8F8K8, UniRef:UniRef50_A0A132H6W1, UniRef:UniRef90_N8RC12
30A	Group 7	contig_1	cds	113553	113765	-	OOPPLA_00545		DUF3330 domain-containing protein	RefSeq:WP_000993245.1, SO:0001217, UniParc:UPI00000BF625, UniRef:UniRef100_Q799T6, UniRef:UniRef50_A0A6C0L639, UniRef:UniRef90_A0A6C0L639
30A	Group 7	contig_1	sorf	113764	113847	+	OOPPLA_00550		Mercury resistance protein	RefSeq:WP_050558936.1, SO:0001217, UniParc:UPI0006ACD414, UniRef:UniRef100_A0A826WVX6, UniRef:UniRef50_I9DNQ4, UniRef:UniRef90_I9DNQ4
30A	Group 7	contig_1	cds	113831	114067	-	OOPPLA_00555	merE	broad-spectrum mercury transporter MerE	NCBIProtein:AAC38236.1, RefSeq:WP_001087807.1, SO:0001217, UniParc:UPI00000BF102, UniRef:UniRef100_Q799T8, UniRef:UniRef50_Q799T8, UniRef:UniRef90_Q799T8
30A	Group 7	contig_1	cds	114064	114429	-	OOPPLA_00560	merD	mercury resistance co-regulator MerD	COG:COG0789, COG:K, GO:0003677, GO:0045892, GO:0046689, NCBIProtein:AAC38221.1, RefSeq:WP_001277466.1, SO:0001217, UniParc:UPI0000000BED, UniRef:UniRef100_P0A2Q7, UniRef:UniRef50_P06689, UniRef:UniRef90_P0A2Q7
30A	Group 7	contig_1	cds	114447	116132	-	OOPPLA_00565	merA	mercury(II) reductase	COG:COG2608, COG:P, EC:1.16.1.1, GO:0016152, GO:0016668, GO:0045340, GO:0045454, GO:0050660, GO:0050661, GO:0050787, NCBIProtein:ACU65296.1, RefSeq:WP_000209296.1, SO:0001217, UniParc:UPI00000DA0D0, UniRef:UniRef100_D3VY88, UniRef:UniRef50_P00392, UniRef:UniRef90_P00392
30A	Group 7	contig_1	cds	116171	116596	-	OOPPLA_00570	merC	organomercurial transporter MerC	RefSeq:WP_000522996.1, SO:0001217, UniParc:UPI00000BF66A, UniRef:UniRef100_Q7BRH8, UniRef:UniRef50_Q7BRH8, UniRef:UniRef90_Q7BRH8
30A	Group 7	contig_1	cds	116624	116899	-	OOPPLA_00575	merP	mercury resistance system periplasmic binding protein MerP	COG:COG2608, COG:P, GO:0015097, GO:0042597, GO:0045340, RefSeq:WP_000732275.1, SO:0001217, UniParc:UPI0000003341, UniRef:UniRef100_P0A217, UniRef:UniRef50_Q51770, UniRef:UniRef90_P0A217
30A	Group 7	contig_1	cds	116915	117280	-	OOPPLA_00580	merT	mercuric transport protein MerT	GO:0005886, GO:0015097, GO:0016021, GO:0046872, NCBIProtein:CAA70196.1, RefSeq:WP_001294656.1, SO:0001217, UniParc:UPI00000D1379, UniRef:UniRef100_D3VY91, UniRef:UniRef50_P94700, UniRef:UniRef90_P94700
30A	Group 7	contig_1	cds	117352	117807	+	OOPPLA_00585	merR	mercury resistance transcriptional regulator MerR	COG:COG0789, COG:K, NCBIProtein:CAA77320.1, RefSeq:WP_001166628.1, SO:0001217, UniParc:UPI00000BF09A, UniRef:UniRef100_Q57106, UniRef:UniRef50_A0A3G8EVB7, UniRef:UniRef90_A0A3G8EVB7
30A	Group 7	contig_1	cds	117873	118232	+	OOPPLA_00590		HNHc domain-containing protein	RefSeq:WP_000194247.1, SO:0001217, UniParc:UPI0003B82182, UniRef:UniRef100_A0A6G8F941, UniRef:UniRef50_A0A6G8F941, UniRef:UniRef90_A0A6G8F941
30A	Group 7	contig_1	cds	118485	118910	+	OOPPLA_00595		hypothetical protein	RefSeq:WP_000278471.1, SO:0001217, UniParc:UPI000159C878, UniRef:UniRef100_A0A0A1E086, UniRef:UniRef50_A0A0B1MUE1, UniRef:UniRef90_A0A0B1MUE1
30A	Group 7	contig_1	cds	119459	119767	+	OOPPLA_00600		hypothetical protein	RefSeq:WP_001224686.1, SO:0001217, UniParc:UPI000159C87B, UniRef:UniRef100_A0A2P4RUI6, UniRef:UniRef50_A0A250BKZ9, UniRef:UniRef90_A0A0B1MTB9
30A	Group 7	contig_1	cds	119783	120640	+	OOPPLA_00605		HNH endonuclease	RefSeq:WP_000784387.1, SO:0001217, UniParc:UPI000199CEC1, UniRef:UniRef100_A0A0B1MY17, UniRef:UniRef50_A0A379Y3P0, UniRef:UniRef90_A0A0B1MY17
30A	Group 7	contig_1	cds	120702	120905	+	OOPPLA_00610		hypothetical protein	RefSeq:WP_001194554.1, SO:0001217, UniParc:UPI000021C35C, UniRef:UniRef100_A0A3P4P3D5, UniRef:UniRef50_A0A0B1MX17, UniRef:UniRef90_A0A0B1MX17
30A	Group 7	contig_1	cds	121247	121651	-	OOPPLA_00615	hns	DNA-binding protein	COG:COG2916, COG:K, RefSeq:WP_001287391.1, SO:0001217, UniParc:UPI000021C35D, UniRef:UniRef100_A0A3P5KBU4, UniRef:UniRef50_P0DOA5, UniRef:UniRef90_A0A0B1MUD8
30A	Group 7	contig_1	cds	121829	122122	-	OOPPLA_00620		hypothetical protein	RefSeq:WP_001100635.1, SO:0001217, UniParc:UPI00024F1974, UniRef:UniRef100_A0A3P5KC04, UniRef:UniRef50_A0A3P5KC04, UniRef:UniRef90_A0A3P5KC04
30A	Group 7	contig_1	cds	122148	122453	-	OOPPLA_00625		hypothetical protein	RefSeq:WP_223152485.1, SO:0001217, UniParc:UPI0005990F6F, UniRef:UniRef100_A0A6F8Z855, UniRef:UniRef50_A0A6F8Z855, UniRef:UniRef90_A0A6F8Z855
30A	Group 7	contig_1	cds	122508	122879	-	OOPPLA_00630		hypothetical protein	RefSeq:WP_000916940.1, SO:0001217, UniParc:UPI0002920F43, UniRef:UniRef100_A0A6G8F9U3, UniRef:UniRef50_A0A0B1MY14, UniRef:UniRef90_A0A6G8F9U3
30A	Group 7	contig_1	cds	122939	123604	-	OOPPLA_00635		hypothetical protein	RefSeq:WP_000490638.1, SO:0001217, UniParc:UPI00024F1A20, UniRef:UniRef100_A0A7H1KTH8, UniRef:UniRef50_A0A7A9S760, UniRef:UniRef90_A0A7A9S760
30A	Group 7	contig_1	cds	123662	124042	-	OOPPLA_00640		hypothetical protein	RefSeq:WP_001371925.1, SO:0001217, UniParc:UPI000021C361, UniRef:UniRef100_A0A3S7L7A6, UniRef:UniRef50_A0A3S7L7A6, UniRef:UniRef90_A0A3S7L7A6
30A	Group 7	contig_1	cds	124372	125232	-	OOPPLA_00645	blaTEM-1	class A broad-spectrum beta-lactamase TEM-1	EC:3.5.2.6, GO:0008800, GO:0030655, GO:0046677, NCBIProtein:WP_000027057.1, RefSeq:WP_000027057.1, SO:0001217, UniParc:UPI00000000E4, UniRef:UniRef100_P62593, UniRef:UniRef50_P62593, UniRef:UniRef90_P62593
30A	Group 7	contig_1	cds	125415	125972	-	OOPPLA_00650	tnpR	Transposon Tn1331 resolvase	COG:COG1961, COG:L, GO:0000150, GO:0003677, GO:0015074, RefSeq:WP_001235713.1, SO:0001217, UniParc:UPI00001A3763, UniRef:UniRef100_D9Z4Z5, UniRef:UniRef50_P21424, UniRef:UniRef90_P21424
30A	Group 7	contig_1	cds	126136	129141	+	OOPPLA_00655		Tn3-like element Tn3 family transposase	COG:COG4644, COG:X, RefSeq:WP_001143760.1, SO:0001217, UniParc:UPI00001A3762, UniRef:UniRef100_G1CCP5, UniRef:UniRef50_P03008, UniRef:UniRef90_Q0H0C2
30A	Group 7	contig_1	cds	129959	130894	-	OOPPLA_00660		Mobile element protein	SO:0001217, UniParc:UPI00024F1A21, UniRef:UniRef100_A0A2L1F4P6, UniRef:UniRef50_P03008, UniRef:UniRef90_I6NJN5
30A	Group 7	contig_1	cds	130909	132966	-	OOPPLA_00665		Transposase (Identified by ISEscan HMM)	SO:0001217, UniParc:UPI00024F1A22, UniRef:UniRef100_A0A3P5BPQ5, UniRef:UniRef50_A0A377E8M8, UniRef:UniRef90_A0A3P5BPQ5
30A	Group 7	contig_1	cds	133155	133859	-	OOPPLA_00670		IS6-like element IS26 family transposase	COG:COG3316, COG:X, RefSeq:WP_001067855.1, SO:0001217, UniParc:UPI0000003DD8, UniRef:UniRef100_A0A6H1PZP7, UniRef:UniRef50_S6DCX2, UniRef:UniRef90_A0A6H1PZP7
30A	Group 7	contig_1	cds	133871	134527	-	OOPPLA_00675	tetR(D)	tetracycline resistance transcriptional repressor TetR(D)	COG:COG1309, COG:K, GO:0003677, GO:0045892, GO:0046677, GO:0046872, RefSeq:WP_000113282.1, SO:0001217, UniParc:UPI0000136BC5, UniRef:UniRef100_P0ACT4, UniRef:UniRef50_P0ACT4, UniRef:UniRef90_P0ACT4
30A	Group 7	contig_1	cds	134623	135807	+	OOPPLA_00680	tet(D)	tetracycline efflux MFS transporter Tet(D)	COG:COG2814, COG:G, GO:0005886, GO:0006811, GO:0015297, GO:0016021, GO:0046677, NCBIProtein:WP_001039466.1, RefSeq:WP_001039466.1, SO:0001217, UniParc:UPI000005D2C4, UniRef:UniRef100_C6G9U4, UniRef:UniRef50_P02980, UniRef:UniRef90_P33733
30A	Group 7	contig_1	cds	135902	137011	+	OOPPLA_00685	frmA	S-(hydroxymethyl)glutathione dehydrogenase	COG:C, COG:COG1062, EC:1.1.1.284, GO:0004022, GO:0005737, GO:0006069, GO:0008270, GO:0106321, GO:0106322, RefSeq:WP_000842134.1, SO:0001217, UniParc:UPI00006DD3E4, UniRef:UniRef100_A0A0D4D939, UniRef:UniRef50_P39450, UniRef:UniRef90_P39450
30A	Group 7	contig_1	cds	137033	137467	+	OOPPLA_00690		S-formylglutathione hydrolase	RefSeq:WP_000439571.1, SO:0001217, UniParc:UPI00006DD3E5, UniRef:UniRef100_C6G9U2, UniRef:UniRef50_M1ESD6, UniRef:UniRef90_C6G9U2
30A	Group 7	contig_1	cds	137501	138205	-	OOPPLA_00695		IS6-like element IS26 family transposase	COG:COG3316, COG:X, RefSeq:WP_001067855.1, SO:0001217, UniParc:UPI0000003DD8, UniRef:UniRef100_A0A6H1PZP7, UniRef:UniRef50_S6DCX2, UniRef:UniRef90_A0A6H1PZP7
30A	Group 7	contig_1	cds	138325	138525	+	OOPPLA_00700		Putative plasmid maintenance protein	RefSeq:WP_022646487.1, SO:0001217, UniParc:UPI000302C5E9, UniRef:UniRef100_A0A3P4P3G9, UniRef:UniRef50_Q6MXE1, UniRef:UniRef90_Q6MXE1
30A	Group 7	contig_1	cds	138515	139408	+	OOPPLA_00705		Tellurite resistance protein KlaC	RefSeq:WP_000252081.1, SO:0001217, UniParc:UPI000021C3C8, UniRef:UniRef100_A0A3P5KDM5, UniRef:UniRef50_A0A3G2CEG9, UniRef:UniRef90_A0A3G2CEG9
30A	Group 7	contig_1	cds	139583	139810	+	OOPPLA_00710		hypothetical protein	RefSeq:WP_000336109.1, SO:0001217, UniParc:UPI00028316FD, UniRef:UniRef100_A0A437HLX7, UniRef:UniRef50_A0A0B1MYQ4, UniRef:UniRef90_A0A437HLX7
30A	Group 7	contig_1	cds	139989	140309	+	OOPPLA_00715		hypothetical protein	RefSeq:WP_000071366.1, SO:0001217, UniParc:UPI000021C3C6, UniRef:UniRef100_A0A3P5KDT3, UniRef:UniRef50_A0A0B1N2L6, UniRef:UniRef90_A0A0B1N2L6
30A	Group 7	contig_1	cds	141142	141633	+	OOPPLA_00720		DUF3085 domain-containing protein	RefSeq:WP_001371932.1, SO:0001217, UniParc:UPI000021C3C4, UniRef:UniRef100_A0A3P4P403, UniRef:UniRef50_Q9L5Q2, UniRef:UniRef90_A0A0B1MXN1
30A	Group 7	contig_1	cds	142186	142389	+	OOPPLA_00725		hypothetical protein	RefSeq:WP_000781547.1, SO:0001217, UniParc:UPI000021C3C3, UniRef:UniRef100_A0A3P4P2M7, UniRef:UniRef50_A0A3P4P2M7, UniRef:UniRef90_A0A3P4P2M7
30A	Group 7	contig_1	cds	142444	142668	+	OOPPLA_00730		hypothetical protein	RefSeq:WP_000551490.1, SO:0001217, UniParc:UPI000021C3C2, UniRef:UniRef100_A0A0B1N1G0, UniRef:UniRef50_A0A0B1N1G0, UniRef:UniRef90_A0A0B1N1G0
30A	Group 7	contig_1	cds	142708	142908	+	OOPPLA_00735		hypothetical protein	RefSeq:WP_000814953.1, SO:0001217, UniParc:UPI000021C3C1, UniRef:UniRef100_A0A3P5KEL2, UniRef:UniRef50_A0A0B1N2F2, UniRef:UniRef90_A0A0B1N2F2
30A	Group 7	contig_1	cds	143131	143442	+	OOPPLA_00740		hypothetical protein	RefSeq:WP_000633161.1, SO:0001217, UniParc:UPI000021C3C0, UniRef:UniRef100_A0A3P4P3W0, UniRef:UniRef50_A0A2I8SW42, UniRef:UniRef90_A0A3P4P3W0
30A	Group 7	contig_1	cds	143496	143672	+	OOPPLA_00745		hypothetical protein	RefSeq:WP_000802040.1, SO:0001217, UniParc:UPI0002303B44, UniRef:UniRef100_A0A142CPP8, UniRef:UniRef50_A0A2X7G7H5, UniRef:UniRef90_A0A142CPP8
30A	Group 7	contig_1	cds	143818	144099	+	OOPPLA_00750		hypothetical protein	RefSeq:WP_000703842.1, SO:0001217, UniParc:UPI000021C3BF, UniRef:UniRef100_A0A3P5BRP0, UniRef:UniRef50_A0A085HHD3, UniRef:UniRef90_A0A3P5BRP0
30A	Group 7	contig_1	cds	144316	144921	+	OOPPLA_00755		hypothetical protein	RefSeq:WP_000137794.1, SO:0001217, UniParc:UPI000021C3BE, UniRef:UniRef100_A0A3P5KFG5, UniRef:UniRef50_A0A3P5KFG5, UniRef:UniRef90_A0A3P5KFG5
30A	Group 7	contig_1	cds	145255	145776	+	OOPPLA_00760	tnp-ISKpn8	IS3 family ISKpn8 transposase	COG:COG2963, COG:X, SO:0001217, UniParc:UPI000159C940, UniRef:UniRef100_A0A0J1YBN9, UniRef:UniRef50_A0A0D0LJ40, UniRef:UniRef90_A0A0D0LJ40
30A	Group 7	contig_1	cds	145773	146624	+	OOPPLA_00765	tnp-IS3	IS3 family transposase	COG:COG2963, COG:X, GO:0043565, SO:0001217, UniParc:UPI000159C93F, UniRef:UniRef100_A0A0T5XME9, UniRef:UniRef50_P19768, UniRef:UniRef90_P19768
30A	Group 7	contig_1	cds	146799	148139	+	OOPPLA_00770	tnp-ISNCY	ISNCY family transposase	COG:COG2826, COG:X, RefSeq:WP_000589001.1, SO:0001217, UniParc:UPI000199CE0D, UniRef:UniRef100_A0A142BMP2, UniRef:UniRef50_A0A6B2F026, UniRef:UniRef90_A0A0H3MGA6
30A	Group 7	contig_1	cds	148561	149799	+	OOPPLA_00775	tnp-ISEsa2	IS110 family ISEsa2 transposase	RefSeq:WP_000219087.1, SO:0001217, UniParc:UPI000159C93D, UniRef:UniRef100_A0A0P7LER0, UniRef:UniRef50_A0A660G2Z4, UniRef:UniRef90_A0A660G2Z4
30A	Group 7	contig_1	cds	149959	150171	-	OOPPLA_00780		hypothetical protein	SO:0001217, UniParc:UPI000159C93C, UniRef:UniRef100_A0A6G8F8B2, UniRef:UniRef50_A0A5V7ZGI3, UniRef:UniRef90_A0A5V7ZGI3
30A	Group 7	contig_1	cds	150275	150847	+	OOPPLA_00785		Ni-hydr-CYTB domain-containing protein	RefSeq:WP_001515348.1, SO:0001217, UniParc:UPI00024F1990, UniRef:UniRef100_A0A0N8IUH3, UniRef:UniRef50_H8NNU9, UniRef:UniRef90_A0A6G6APM1
30A	Group 7	contig_1	cds	151047	151970	+	OOPPLA_00790	fieF	Cation diffusion facilitator family transporter	COG:COG0053, COG:P, RefSeq:WP_020277922.1, SO:0001217, UniParc:UPI00035147F8, UniRef:UniRef100_A0A1Z3MM23, UniRef:UniRef50_P74068, UniRef:UniRef90_A0A0P7M2S4
30A	Group 7	contig_1	cds	152233	152472	+	OOPPLA_00795	relB	type II toxin-antitoxin system antitoxin RelB	COG:COG3077, COG:V, GO:0003677, GO:0006355, RefSeq:WP_000534858.1, SO:0001217, UniParc:UPI0000133664, UniRef:UniRef100_P0C079, UniRef:UniRef50_P0C079, UniRef:UniRef90_P0C079
30A	Group 7	contig_1	cds	152472	152759	+	OOPPLA_00800	relE	type II toxin-antitoxin system mRNA interferase RelE	COG:COG2026, COG:V, EC:3.1.-.-, EC:3.1.26.-, GO:0004519, GO:0019843, RefSeq:WP_000323025.1, SO:0001217, UniParc:UPI0000133667, UniRef:UniRef100_P0C077, UniRef:UniRef50_P0C077, UniRef:UniRef90_P0C077
30A	Group 7	contig_1	cds	153598	153918	-	OOPPLA_00805		hypothetical protein	RefSeq:WP_000332796.1, SO:0001217, UniParc:UPI000021C3BB, UniRef:UniRef100_A0A3P5KDT2, UniRef:UniRef50_A0A2J0PS22, UniRef:UniRef90_A0A3P5KDT2
30A	Group 7	contig_1	cds	154200	154403	-	OOPPLA_00810		hypothetical protein	RefSeq:WP_001015183.1, SO:0001217, UniParc:UPI00025C9D70, UniRef:UniRef100_A0A3P5BRW4, UniRef:UniRef50_A0A3P5BRW4, UniRef:UniRef90_A0A3P5BRW4
30A	Group 7	contig_1	cds	154450	154800	-	OOPPLA_00815		hypothetical protein	RefSeq:WP_000743059.1, SO:0001217, UniParc:UPI000021C3B9, UniRef:UniRef100_A0A3P4P3P5, UniRef:UniRef50_A0A1S6KQL9, UniRef:UniRef90_A0A3P4P3P5
30A	Group 7	contig_1	cds	154860	155459	-	OOPPLA_00820		hypothetical protein	RefSeq:WP_004248816.1, SO:0001217, UniParc:UPI000159C92E, UniRef:UniRef100_A0A444RF90, UniRef:UniRef50_A0A444RF90, UniRef:UniRef90_A0A444RF90
30A	Group 7	contig_1	cds	155558	156502	-	OOPPLA_00825		DUF5417 domain-containing protein	RefSeq:WP_000778029.1, SO:0001217, UniParc:UPI000021C3B7, UniRef:UniRef100_A0A3P5BR32, UniRef:UniRef50_A0A3P5BR32, UniRef:UniRef90_A0A3P5BR32
30A	Group 7	contig_1	cds	157013	157189	+	OOPPLA_00830		hypothetical protein	RefSeq:WP_001371930.1, SO:0001217, UniParc:UPI00025C9D71, UniRef:UniRef100_A0A7H1KRD9, UniRef:UniRef50_A0A7H1KRD9, UniRef:UniRef90_A0A7H1KRD9
30A	Group 7	contig_1	cds	157606	158790	+	OOPPLA_00835		DNA-binding protein	RefSeq:WP_001272971.1, SO:0001217, UniParc:UPI000021C3B5, UniRef:UniRef100_A0A3P5KE66, UniRef:UniRef50_A0A0B1N1G6, UniRef:UniRef90_A0A0B1N1G6
30A	Group 7	contig_1	cds	158856	159137	+	OOPPLA_00840		hypothetical protein	RefSeq:WP_000708863.1, SO:0001217, UniParc:UPI000021C3B4, UniRef:UniRef100_A0A437HLI5, UniRef:UniRef50_A0A437HLI5, UniRef:UniRef90_A0A437HLI5
30A	Group 7	contig_1	cds	159452	160153	+	OOPPLA_00845		hypothetical protein	RefSeq:WP_004248818.1, SO:0001217, UniParc:UPI000159C92B, UniRef:UniRef100_A0A444RF86, UniRef:UniRef50_A0A3P5KDW8, UniRef:UniRef90_A0A3P5KDW8
30A	Group 7	contig_1	cds	160288	160584	+	OOPPLA_00850		hypothetical protein	RefSeq:WP_000856246.1, SO:0001217, UniParc:UPI000021C3B2, UniRef:UniRef100_A0A3P5BRQ0, UniRef:UniRef50_A0A0B1MXP0, UniRef:UniRef90_A0A3P5BRQ0
30A	Group 7	contig_1	cds	160629	161066	+	OOPPLA_00855		hypothetical protein	RefSeq:WP_000286108.1, SO:0001217, UniParc:UPI000199CDFE, UniRef:UniRef100_A0A3P5KDW6, UniRef:UniRef50_A0A0B1MYR8, UniRef:UniRef90_A0A0B1MYR8
30A	Group 7	contig_1	cds	161134	161670	+	OOPPLA_00860		hypothetical protein	RefSeq:WP_000800251.1, SO:0001217, UniParc:UPI000021C3B0, UniRef:UniRef100_A0A3P5BQW3, UniRef:UniRef50_A0A1B1IL19, UniRef:UniRef90_A0A3P5BQW3
30A	Group 7	contig_1	cds	161896	162264	+	OOPPLA_00865		hypothetical protein	RefSeq:WP_000537761.1, SO:0001217, UniParc:UPI000021C3AF, UniRef:UniRef100_A0A0D0M981, UniRef:UniRef50_A0A0D0M981, UniRef:UniRef90_A0A0D0M981
30A	Group 7	contig_1	cds	162697	162996	+	OOPPLA_00870		hypothetical protein	RefSeq:WP_000442693.1, SO:0001217, UniParc:UPI000159C92A, UniRef:UniRef100_A0A3P5KDX6, UniRef:UniRef50_A0A1B3IR76, UniRef:UniRef90_A0A1B3IR76
30A	Group 7	contig_1	cds	163353	163637	+	OOPPLA_00875		Membrane protein	RefSeq:WP_001091367.1, SO:0001217, UniParc:UPI000021C3AD, UniRef:UniRef100_A0A3P5KDY7, UniRef:UniRef50_A0A0B1N0X1, UniRef:UniRef90_A0A3P5KDY7
30A	Group 7	contig_1	cds	163703	164056	+	OOPPLA_00880		hypothetical protein	RefSeq:WP_000210769.1, SO:0001217, UniParc:UPI000021C3AC, UniRef:UniRef100_A0A172CII0, UniRef:UniRef50_A0A3P4P4M4, UniRef:UniRef90_A0A5B9AQZ1
30A	Group 7	contig_1	cds	164343	165074	-	OOPPLA_00885		NERD domain-containing protein	RefSeq:WP_000338612.1, SO:0001217, UniParc:UPI000021C3AB, UniRef:UniRef100_A0A0B1N4Q6, UniRef:UniRef50_A0A6G6ALV4, UniRef:UniRef90_A0A0B1N4Q6
30A	Group 7	contig_1	cds	165076	166257	-	OOPPLA_00890	sppA	Peptidase	COG:COG0616, COG:O, RefSeq:WP_000952985.1, SO:0001217, UniParc:UPI000021C3AA, UniRef:UniRef100_A0A1X1LKN8, UniRef:UniRef50_A0A1B1IL07, UniRef:UniRef90_A0A1X1LKN8
30A	Group 7	contig_1	cds	166268	166930	-	OOPPLA_00895		Plasmid transfer protein TraJ	RefSeq:WP_000718549.1, SO:0001217, UniParc:UPI000159C929, UniRef:UniRef100_A0A172CEH5, UniRef:UniRef50_A0A172CEH5, UniRef:UniRef90_A0A172CEH5
30A	Group 7	contig_1	cds	166917	168026	-	OOPPLA_00900		hypothetical protein	RefSeq:WP_000343600.1, SO:0001217, UniParc:UPI000199CDFB, UniRef:UniRef100_A0A3P4P4C4, UniRef:UniRef50_A0A0N9DXW9, UniRef:UniRef90_A0A0N9DXW9
30A	Group 7	contig_1	cds	168026	170110	-	OOPPLA_00905	traD	TrwB-AAD-bind domain-containing protein	RefSeq:WP_001284073.1, SO:0001217, UniParc:UPI000021C3A7, UniRef:UniRef100_A0A3P4P4L3, UniRef:UniRef50_A0A0D0LL50, UniRef:UniRef90_A0A2R4DIA0
30A	Group 7	contig_1	cds	170110	173256	-	OOPPLA_00910		TraI-2 domain-containing protein	RefSeq:WP_001011152.1, SO:0001217, UniParc:UPI00025161BC, UniRef:UniRef100_A0A6D1LVM0, UniRef:UniRef50_Q9L5M2, UniRef:UniRef90_A0A142BMS7
30A	Group 7	contig_1	cds	173266	174003	-	OOPPLA_00915		hypothetical protein	RefSeq:WP_033487927.1, SO:0001217, UniParc:UPI0005290CE7, UniRef:UniRef100_A0A708CSE5, UniRef:UniRef50_A0A0B1MDU4, UniRef:UniRef90_A0A0B1MDU4
30A	Group 7	contig_1	cds	174000	174485	-	OOPPLA_00920		TraH	RefSeq:WP_000071885.1, SO:0001217, UniParc:UPI000021C3A4, UniRef:UniRef100_A0A7H1KQK3, UniRef:UniRef50_V9SJ90, UniRef:UniRef90_A0A7H1KQK3
30A	Group 7	contig_1	cds	175245	176045	+	OOPPLA_00925		Plasmid transfer protein	RefSeq:WP_000004208.1, SO:0001217, UniParc:UPI000021C3A2, UniRef:UniRef100_A0A142BMS3, UniRef:UniRef50_A0A0B1MB66, UniRef:UniRef90_A0A0B1MB66
30A	Group 7	contig_1	cds	176047	176559	+	OOPPLA_00930		Plasmid transfer protein	RefSeq:WP_001140952.1, SO:0001217, UniParc:UPI000021C3A1, UniRef:UniRef100_A0A0B1MA57, UniRef:UniRef50_A0A0D0LL56, UniRef:UniRef90_A0A0D0LL56
30A	Group 7	contig_1	oriT	176560	177150	?			origin of transfer
30A	Group 7	contig_1	cds	177151	178197	+	OOPPLA_00935		Conjugal transfer protein TraF	RefSeq:WP_000196727.1, SO:0001217, UniParc:UPI000021C3A0, UniRef:UniRef100_A0A3P5BNY8, UniRef:UniRef50_A0A0D0MAJ6, UniRef:UniRef90_A0A0D0MAJ6
30A	Group 7	contig_1	cds	178187	179602	+	OOPPLA_00940	trhH	IncHI-type conjugal transfer protein TrhH	RefSeq:WP_001257292.1, SO:0001217, UniParc:UPI000021C39F, UniRef:UniRef100_A0A6D1LU77, UniRef:UniRef50_V9SG14, UniRef:UniRef90_A0A4D5XLR5
30A	Group 7	contig_1	cds	179611	183561	+	OOPPLA_00945		Conjugal transfer protein TraG	RefSeq:WP_000386160.1, SO:0001217, UniParc:UPI000159C918, UniRef:UniRef100_A0A3P5KF44, UniRef:UniRef50_A0A0D0NCC3, UniRef:UniRef90_A0A0D0NCC3
30A	Group 7	contig_1	cds	183684	184190	-	OOPPLA_00950		hypothetical protein	RefSeq:WP_000654195.1, SO:0001217, UniParc:UPI000021C39D, UniRef:UniRef100_A0A444RBD0, UniRef:UniRef50_A0A071LRQ6, UniRef:UniRef90_A0A3P5KE88
30A	Group 7	contig_1	cds	184200	185261	-	OOPPLA_00955		HNH endonuclease	RefSeq:WP_000902297.1, SO:0001217, UniParc:UPI000159C917, UniRef:UniRef100_A0A3P4P3Q9, UniRef:UniRef50_A0A0M3EZS4, UniRef:UniRef90_A0A3P4P3Q9
30A	Group 7	contig_1	cds	185385	185942	-	OOPPLA_00960		HAD domain in Swiss Army Knife RNA repair proteins	RefSeq:WP_001371950.1, SO:0001217, UniParc:UPI000021C39B, UniRef:UniRef100_A0A3P5BRV5, UniRef:UniRef50_Q9L5L3, UniRef:UniRef90_A0A3P5BRV5
30A	Group 7	contig_1	cds	186025	186564	-	OOPPLA_00965		Bfph/trbn-like protein	RefSeq:WP_000494968.1, SO:0001217, UniParc:UPI000021C39A, UniRef:UniRef100_A0A2P4RVU5, UniRef:UniRef50_A0A6G6AQ86, UniRef:UniRef90_A0A0B1MU36
30A	Group 7	contig_1	cds	186712	187461	+	OOPPLA_00970	dsbG	Thiol:disulfide interchange protein	COG:COG1651, COG:O, RefSeq:WP_000720274.1, SO:0001217, UniParc:UPI000021C399, UniRef:UniRef100_A0A0B1MT46, UniRef:UniRef50_A0A0B1MT46, UniRef:UniRef90_A0A0B1MT46
30A	Group 7	contig_1	cds	187486	187878	+	OOPPLA_00975		hypothetical protein	RefSeq:WP_000843243.1, SO:0001217, UniParc:UPI000021C398, UniRef:UniRef100_A0A3P4P4I7, UniRef:UniRef50_A0A5B9AQB2, UniRef:UniRef90_A0A5B9AQB2
30A	Group 7	contig_1	cds	187912	188334	+	OOPPLA_00980		Membrane protein	RefSeq:WP_000025819.1, SO:0001217, UniParc:UPI000021C397, UniRef:UniRef100_A0A3P4P3N2, UniRef:UniRef50_A0A0B1MQF0, UniRef:UniRef90_A0A0B1MQF0
30A	Group 7	contig_1	cds	188394	189005	-	OOPPLA_00985		Lipoprotein	RefSeq:WP_000620988.1, SO:0001217, UniParc:UPI000021C396, UniRef:UniRef100_A0A3P5KG26, UniRef:UniRef50_A0A0B1MPE9, UniRef:UniRef90_A0A0B1MPE9
30A	Group 7	contig_1	cds	189112	189921	+	OOPPLA_00990	dsbG	DsbA family protein	COG:COG1651, COG:O, RefSeq:WP_000031378.1, SO:0001217, UniParc:UPI000021C395, UniRef:UniRef100_A0A437HTY5, UniRef:UniRef50_A0A478KMX1, UniRef:UniRef90_A0A0D0N617
30A	Group 7	contig_1	cds	189967	191220	-	OOPPLA_00995	dinP	Membrane protein	COG:COG0389, COG:L, RefSeq:WP_001371894.1, SO:0001217, UniParc:UPI000021C394, UniRef:UniRef100_A0A444RBT7, UniRef:UniRef50_A0A0B1MU32, UniRef:UniRef90_A0A0B1MU32
30A	Group 7	contig_1	cds	191210	191644	-	OOPPLA_01000	lexA	DNA-repair modulator protein MucA	COG:COG1974, COG:KT, RefSeq:WP_000111290.1, SO:0001217, UniParc:UPI000021C393, UniRef:UniRef100_A0A0B1MT41, UniRef:UniRef50_A0A0B1MT41, UniRef:UniRef90_A0A0B1MT41
30A	Group 7	contig_1	cds	191838	191936	+	OOPPLA_01005		hypothetical protein	SO:0001217, UniParc:UPI0003B41FE3, UniRef:UniRef100_A0A6G8F9W4, UniRef:UniRef50_A0A6G8F9W4, UniRef:UniRef90_A0A6G8F9W4
30A	Group 7	contig_1	cds	191970	192245	+	OOPPLA_01010	tnp-IS1B	IS1 family IS1B transposase	GO:0006313, RefSeq:WP_000179210.1, SO:0001217, UniParc:UPI0000003DD5, UniRef:UniRef100_P0CF06, UniRef:UniRef50_P57998, UniRef:UniRef90_P0CF06
30A	Group 7	contig_1	cds	192290	192706	+	OOPPLA_01015	tnp-IS1	IS1 family transposase	COG:COG1662, COG:X, SO:0001217, UniRef:UniRef50_P03831, UniRef:UniRef90_A0A854BG55
30A	Group 7	contig_1	cds	192744	194147	+	OOPPLA_01020		ISNCY-like element ISKpn21 family transposase	COG:COG3415, COG:V, RefSeq:WP_001567368.1, SO:0001217, UniParc:UPI000027573D, UniRef:UniRef100_A0A0J1XHZ4, UniRef:UniRef50_A0A0J1M154, UniRef:UniRef90_A0A0J1M154
30A	Group 7	contig_1	cds	194176	194808	-	OOPPLA_01025		hypothetical protein	RefSeq:WP_001567369.1, SO:0001217, UniParc:UPI0002410860, UniRef:UniRef100_A0A1Y1CTU8, UniRef:UniRef50_A0A0F7HFE9, UniRef:UniRef90_S1F8S0
30A	Group 7	contig_1	cds	194883	195851	+	OOPPLA_01030		IS5-like element IS903B family transposase	RefSeq:WP_072201439.1, SO:0001217, UniParc:UPI0003A78B01, UniRef:UniRef100_A0A6G8F7W3, UniRef:UniRef50_P03009, UniRef:UniRef90_R8X1Y6
30A	Group 7	contig_1	cds	196071	197474	+	OOPPLA_01035	csa3	Transposase	COG:COG3415, COG:V, RefSeq:WP_000125668.1, SO:0001217, UniParc:UPI000159C8ED, UniRef:UniRef100_A0A6D1LTR5, UniRef:UniRef50_A0A0J1M154, UniRef:UniRef90_A0A085FYY5
30A	Group 7	contig_1	cds	197507	198211	-	OOPPLA_01040	arsH	FMN-dependent NADPH-azoreductase	COG:C, COG:COG0431, RefSeq:WP_000130816.1, SO:0001217, UniParc:UPI000021C387, UniRef:UniRef100_A0A6D1LU12, UniRef:UniRef50_B7J950, UniRef:UniRef90_A0A3P8KBV1
30A	Group 7	contig_1	cds	198298	198618	+	OOPPLA_01045	arsR	Arsenic resistance transcriptional regulator ArsR2	COG:COG0640, COG:K, RefSeq:WP_000941305.1, SO:0001217, UniParc:UPI000021C386, UniRef:UniRef100_A0A142BMN6, UniRef:UniRef50_A0A142BMN6, UniRef:UniRef90_A0A142BMN6
30A	Group 7	contig_1	cds	198664	199953	+	OOPPLA_01050	arsB	Arsenical pump membrane protein	COG:COG1055, COG:P, RefSeq:WP_000922628.1, SO:0001217, UniParc:UPI000021C385, UniRef:UniRef100_A0A6D1LVN8, UniRef:UniRef50_P08691, UniRef:UniRef90_Q66EA8
30A	Group 7	contig_1	cds	199966	200391	+	OOPPLA_01055	arsC	glutaredoxin-dependent arsenate reductase	COG:COG1393, COG:P, NCBIProtein:AAA21096.1, RefSeq:WP_000065802.1, SO:0001217, UniParc:UPI000159C8EC, UniRef:UniRef100_A0A142BMN1, UniRef:UniRef50_P08692, UniRef:UniRef90_A0A142BMN1
30A	Group 7	contig_1	cds	200451	201278	-	OOPPLA_01060	uspA	Usp domain-containing protein	COG:COG0589, COG:T, RefSeq:WP_001066652.1, SO:0001217, UniParc:UPI00000B2884, UniRef:UniRef100_A0A142BMN2, UniRef:UniRef50_A0A3P5KEU9, UniRef:UniRef90_A0A3P5KEU9
30A	Group 7	contig_1	cds	201297	202775	-	OOPPLA_01065	sulP	Bicarbonate transporter BicA	COG:COG0659, COG:P, RefSeq:WP_000927306.1, SO:0001217, UniParc:UPI00000BBAB2, UniRef:UniRef100_A0A142BMN3, UniRef:UniRef50_A0A0F7D3P9, UniRef:UniRef90_A0A142BMN3
30A	Group 7	contig_1	cds	203267	203518	-	OOPPLA_01070		hypothetical protein	SO:0001217, UniParc:UPI0002831CD6, UniRef:UniRef100_A0A2U2UJD8, UniRef:UniRef50_J4VXT3, UniRef:UniRef90_A0A2U2UJD8
30A	Group 7	contig_1	cds	203683	203880	-	OOPPLA_01075		hypothetical protein	RefSeq:WP_001371914.1, SO:0001217, UniParc:UPI00024F1968, UniRef:UniRef100_A0A2J7KLD9, UniRef:UniRef50_A0A2J7KLD9, UniRef:UniRef90_A0A2J7KLD9
30A	Group 7	contig_1	cds	203950	204237	-	OOPPLA_01080		Membrane protein	RefSeq:WP_000443289.1, SO:0001217, UniParc:UPI000021C382, UniRef:UniRef100_A0A2J7KLF9, UniRef:UniRef50_A0A0D0MC37, UniRef:UniRef90_A0A0D0MC37
30A	Group 7	contig_1	cds	204275	204529	-	OOPPLA_01085		hypothetical protein	RefSeq:WP_001046767.1, SO:0001217, UniParc:UPI000159C8EA, UniRef:UniRef100_A0A0D0LMK2, UniRef:UniRef50_A0A0B1MQE3, UniRef:UniRef90_A0A0D0LMK2
30A	Group 7	contig_1	cds	204468	204578	-	OOPPLA_01090		hypothetical protein	SO:0001217, UniParc:UPI0005991825, UniRef:UniRef100_A0A1U9XH35, UniRef:UniRef50_A0A1U9XH35, UniRef:UniRef90_A0A1U9XH35
30A	Group 7	contig_1	cds	204575	204808	-	OOPPLA_01095		hypothetical protein	RefSeq:WP_001371948.1, SO:0001217, UniParc:UPI000021C381, UniRef:UniRef100_A0A2J7KLJ6, UniRef:UniRef50_A0A1J0S9L8, UniRef:UniRef90_A0A2J7KLJ6
30A	Group 7	contig_1	cds	204867	205124	-	OOPPLA_01100		hypothetical protein	RefSeq:WP_000637193.1, SO:0001217, UniParc:UPI000159C8E9, UniRef:UniRef100_A0A3P5KER6, UniRef:UniRef50_A0A0B1MPE1, UniRef:UniRef90_A0A0B1MPE1
30A	Group 7	contig_1	cds	205198	205512	-	OOPPLA_01105		hypothetical protein	RefSeq:WP_001005009.1, SO:0001217, UniParc:UPI000159C8E8, UniRef:UniRef100_A0A1X1LK55, UniRef:UniRef50_A0A1X1LK55, UniRef:UniRef90_A0A1X1LK55
30A	Group 7	contig_1	cds	205560	206513	-	OOPPLA_01110		hypothetical protein	SO:0001217, UniParc:UPI0004E090CF, UniRef:UniRef100_A0A6G8F9Z9, UniRef:UniRef50_A0A0B1MU25, UniRef:UniRef90_A0A0B1MU25
30A	Group 7	contig_1	cds	206459	206974	-	OOPPLA_01115	yncB	Nuclease	COG:COG1525, COG:L, RefSeq:WP_000464825.1, SO:0001217, UniParc:UPI000159C8E7, UniRef:UniRef100_A0A3P5KBD6, UniRef:UniRef50_V9SGG5, UniRef:UniRef90_A0A0B1MT32
30A	Group 7	contig_1	cds	207189	208616	+	OOPPLA_01120	dcm	Cytosine-specific methyltransferase	COG:COG0270, COG:L, RefSeq:WP_000833380.1, SO:0001217, UniParc:UPI000021C37D, UniRef:UniRef100_A0A444RDQ3, UniRef:UniRef50_A0A2X2VGR4, UniRef:UniRef90_A0A173G0J3
30A	Group 7	contig_1	cds	208677	208844	+	OOPPLA_01125		hypothetical protein	RefSeq:WP_000220758.1, SO:0001217, UniParc:UPI000021C37C, UniRef:UniRef100_A0A142CPV8, UniRef:UniRef50_A0A142CPV8, UniRef:UniRef90_A0A142CPV8
30A	Group 7	contig_1	cds	208867	210186	+	OOPPLA_01130		putative transcriptional regulators containing the CopG/Arc/MetJ DNA-binding domain	RefSeq:WP_000078513.1, SO:0001217, UniParc:UPI000021C37B, UniRef:UniRef100_A0A3P5KBG3, UniRef:UniRef50_A0A271QM64, UniRef:UniRef90_A0A2X5VTR5
30A	Group 7	contig_1	cds	210199	210402	+	OOPPLA_01135		hypothetical protein	RefSeq:WP_000121164.1, SO:0001217, UniParc:UPI000021C37A, UniRef:UniRef100_A0A3P4P4M7, UniRef:UniRef50_A0A0B1MPD8, UniRef:UniRef90_A0A0B1MPD8
30A	Group 7	contig_1	cds	210466	211671	-	OOPPLA_01140		ATP/GTP-binding protein	RefSeq:WP_001371952.1, SO:0001217, UniParc:UPI000021C379, UniRef:UniRef100_A0A3P5BQE0, UniRef:UniRef50_A0A3P5BQE0, UniRef:UniRef90_A0A3P5BQE0
30A	Group 7	contig_1	cds	211668	212486	-	OOPPLA_01145		DUF4942 domain-containing protein	RefSeq:WP_000193207.1, SO:0001217, UniParc:UPI00025C87C4, UniRef:UniRef100_A0A3P5KBL1, UniRef:UniRef50_S1IRL3, UniRef:UniRef90_A0A330G1V3
30A	Group 7	contig_1	cds	212691	212858	+	OOPPLA_01150		hypothetical protein	RefSeq:WP_001572379.1, SO:0001217, UniParc:UPI000159C8D1, UniRef:UniRef100_A0A3P4P3C1, UniRef:UniRef90_A0A3P4P3C1
30A	Group 7	contig_1	cds	212952	213224	-	OOPPLA_01155	rcnR	Transcriptional repressor RcnR	GO:0003677, GO:0005737, GO:0006355, GO:0046872, RefSeq:WP_000019951.1, SO:0001217, UniParc:UPI000159C8D0, UniRef:UniRef100_A0A142BMP3, UniRef:UniRef50_A8AP75, UniRef:UniRef90_A8AP75
30A	Group 7	contig_1	cds	213347	214462	+	OOPPLA_01160	rcnA	Nickel/cobalt efflux system	COG:COG2215, COG:P, RefSeq:WP_001572377.1, SO:0001217, UniParc:UPI000159C8CF, UniRef:UniRef100_A0A3Q8VNI0, UniRef:UniRef50_A8AP76, UniRef:UniRef90_A0A6I6DPJ5
30A	Group 7	contig_1	cds	214720	215154	-	OOPPLA_01165	pcoE	putative copper-binding protein PcoE	GO:0042597, GO:0046872, RefSeq:WP_000723070.1, SO:0001217, UniParc:UPI000159C8CE, UniRef:UniRef100_A0A142BMP5, UniRef:UniRef50_Q47459, UniRef:UniRef90_Q47459
30A	Group 7	contig_1	cds	215372	216718	-	OOPPLA_01170	pcoS	copper resistance membrane spanning protein PcoS	COG:COG0642, COG:T, EC:2.7.13.3, GO:0000155, GO:0005524, GO:0005886, GO:0016021, NCBIProtein:CAA58530.1, RefSeq:WP_004248839.1, SO:0001217, UniParc:UPI0002831CD8, UniRef:UniRef100_A0A142BMP6, UniRef:UniRef50_Q47457, UniRef:UniRef90_Q47457
30A	Group 7	contig_1	cds	216757	217725	+	OOPPLA_01175		IS5-like element IS903B family transposase	RefSeq:WP_074129341.1, SO:0001217, UniParc:UPI00078B92BA, UniRef:UniRef100_A0A8B3V010, UniRef:UniRef50_P03009, UniRef:UniRef90_R8X1Y6
30A	Group 7	contig_1	cds	217914	219533	+	OOPPLA_01180	mcr-9.1	phosphoethanolamine--lipid A transferase MCR-9-1	COG:COG2194, COG:M, NCBIProtein:AYW01299.1, RefSeq:WP_001572373.1, SO:0001217, UniParc:UPI00028316F4, UniRef:UniRef100_A0A3P5KBH4, UniRef:UniRef50_A0A381C8H0, UniRef:UniRef90_A0A5B9AR78
30A	Group 7	contig_1	cds	219610	220086	+	OOPPLA_01185		Cupin fold metalloprotein, WbuC family	RefSeq:WP_001572372.1, SO:0001217, UniParc:UPI000159C8CA, UniRef:UniRef100_A0A3P5KC66, UniRef:UniRef50_A0A5Z3HWT0, UniRef:UniRef90_A0A5Z3HWT0
30A	Group 7	contig_1	cds	220252	220956	+	OOPPLA_01190		IS6-like element IS26 family transposase	COG:COG3316, COG:X, RefSeq:WP_001067855.1, SO:0001217, UniParc:UPI0000003DD8, UniRef:UniRef100_A0A6H1PZP7, UniRef:UniRef50_S6DCX2, UniRef:UniRef90_A0A6H1PZP7
30A	Group 7	contig_1	cds	221296	221637	+	OOPPLA_01195		KORA domain-containing protein	RefSeq:WP_000057569.1, SO:0001217, UniParc:UPI00000B0502, UniRef:UniRef100_D9Z5R0, UniRef:UniRef50_V0AIX9, UniRef:UniRef90_A0A2P9EAT4
30A	Group 7	contig_1	cds	221652	222443	-	OOPPLA_01200		Uncharacterized protein in mucB 3'region	RefSeq:WP_004248792.1, SO:0001217, UniParc:UPI00006DD493, UniRef:UniRef100_A0A3P5BQT7, UniRef:UniRef50_P14500, UniRef:UniRef90_P14500
30A	Group 7	contig_1	cds	222624	223460	-	OOPPLA_01205	aph(6)-Id	aminoglycoside O-phosphotransferase APH(6)-Id	NCBIProtein:WP_000480968.1, RefSeq:WP_000480968.1, SO:0001217, UniParc:UPI0000061CB7, UniRef:UniRef100_Q7ATJ6, UniRef:UniRef50_Q7ATJ6, UniRef:UniRef90_Q7ATJ6
30A	Group 7	contig_1	cds	223460	224263	-	OOPPLA_01210	aph(3'')-Ib	aminoglycoside O-phosphotransferase APH(3'')-Ib	COG:COG3231, COG:J, NCBIProtein:WP_001082319.1, RefSeq:WP_001082319.1, SO:0001217, UniParc:UPI0000061CB6, UniRef:UniRef100_Q8GJ11, UniRef:UniRef50_Q8GJ11, UniRef:UniRef90_Q8GJ11
30A	Group 7	contig_1	cds	224421	225434	+	OOPPLA_01215	intI1	class 1 integron integrase IntI1	COG:COG4974, COG:L, GO:0003677, GO:0006310, GO:0015074, GO:0044826, GO:0046718, GO:0075713, RefSeq:WP_000845039.1, SO:0001217, UniParc:UPI0000003DA4, UniRef:UniRef100_Q2V0Z1, UniRef:UniRef50_P62590, UniRef:UniRef90_P62590
30A	Group 7	contig_1	cds	225421	226089	-	OOPPLA_01220		hypothetical protein	RefSeq:WP_004248794.1, SO:0001217, UniParc:UPI00028316F6, UniRef:UniRef100_A0A3P5BPH1, UniRef:UniRef50_A0A3P5BPH1, UniRef:UniRef90_A0A3P5BPH1
30A	Group 7	contig_1	cds	226037	226606	-	OOPPLA_01225	dfrA19	trimethoprim-resistant dihydrofolate reductase DfrA19	COG:COG0262, COG:H, NCBIProtein:WP_000019304.1, RefSeq:WP_000019304.1, SO:0001217, UniParc:UPI000199CDCD, UniRef:UniRef100_A0A2I8SW51, UniRef:UniRef50_A0A2I8SW51, UniRef:UniRef90_A0A2I8SW51
30A	Group 7	contig_1	cds	226606	227106	-	OOPPLA_01230	lig	DNA ligase	COG:COG0272, COG:L, RefSeq:WP_002008781.1, SO:0001217, UniParc:UPI00028316F7, UniRef:UniRef100_A0A2I8SWA7, UniRef:UniRef50_A0A2I8SWA7, UniRef:UniRef90_A0A2I8SWA7
30A	Group 7	contig_1	oriC	226607	227371	?			origin of replication
30A	Group 7	contig_1	cds	227372	228913	-	OOPPLA_01235	rPS27A	Zn-Tnp-IS91 domain-containing protein	COG:COG2051, COG:J, RefSeq:WP_000050481.1, SO:0001217, UniParc:UPI0000001028, UniRef:UniRef100_A0A154CBX8, UniRef:UniRef50_W8CTS8, UniRef:UniRef90_W8CTS8
30A	Group 7	contig_1	cds	229318	230157	-	OOPPLA_01240	sul1	sulfonamide-resistant dihydropteroate synthase Sul1	EC:2.5.1.15, GO:0004156, GO:0046654, GO:0046656, GO:0046872, NCBIProtein:WP_000259031.1, RefSeq:WP_000259031.1, SO:0001217, UniParc:UPI000000029B, UniRef:UniRef100_P0C002, UniRef:UniRef50_P0C002, UniRef:UniRef90_P0C002
30A	Group 7	contig_1	cds	230262	230744	+	OOPPLA_01245		Hydrogenase maturation factor HypA	RefSeq:WP_015613268.1, SO:0001217, UniParc:UPI000328A861, UniRef:UniRef100_A0A0U3J261, UniRef:UniRef50_P0A703, UniRef:UniRef90_A0A0U3J261
30A	Group 7	contig_1	cds	230748	231623	-	OOPPLA_01250	ampR	LysR family transcriptional regulator AmpR	COG:COG0583, COG:K, RefSeq:WP_004193231.1, SO:0001217, UniParc:UPI00001921DC, UniRef:UniRef100_Q83TX2, UniRef:UniRef50_P24734, UniRef:UniRef90_Q83TX2
30A	Group 7	contig_1	cds	231809	232465	-	OOPPLA_01255	qnrA1	quinolone resistance pentapeptide repeat protein QnrA1	COG:COG1357, COG:S, NCBIProtein:WP_012579084.1, RefSeq:WP_012579084.1, SO:0001217, UniParc:UPI00000B371A, UniRef:UniRef100_Q83U40, UniRef:UniRef50_Q87K03, UniRef:UniRef90_Q83U40
30A	Group 7	contig_1	cds	232729	234270	-	OOPPLA_01260	rPS27A	Zn-Tnp-IS91 domain-containing protein	COG:COG2051, COG:J, RefSeq:WP_000050481.1, SO:0001217, UniParc:UPI0000001028, UniRef:UniRef100_A0A154CBX8, UniRef:UniRef50_W8CTS8, UniRef:UniRef90_W8CTS8
30A	Group 7	contig_1	cds	234751	235572	+	OOPPLA_01265		Putative transposase	SO:0001217, UniParc:UPI0000697683, UniRef:UniRef100_A0A221ZPY3, UniRef:UniRef50_M4SC18, UniRef:UniRef90_A0A0H2XLP2
30A	Group 7	contig_1	cds	236032	236526	+	OOPPLA_01270		hypothetical protein	SO:0001217, UniParc:UPI00025C56C9, UniRef:UniRef100_A0A0K4BXP4, UniRef:UniRef50_A0A0K4BXP4, UniRef:UniRef90_A0A0K4BXP4
30A	Group 7	contig_1	cds	236523	236702	+	OOPPLA_01275		hypothetical protein	RefSeq:WP_001993321.1, SO:0001217, UniParc:UPI0001D31941, UniRef:UniRef100_A0A168PRA3, UniRef:UniRef50_A0A168PRA3, UniRef:UniRef90_A0A168PRA3
30A	Group 7	contig_1	cds	236632	237471	-	OOPPLA_01280	sul1	sulfonamide-resistant dihydropteroate synthase Sul1	EC:2.5.1.15, GO:0004156, GO:0046654, GO:0046656, GO:0046872, NCBIProtein:WP_000259031.1, RefSeq:WP_000259031.1, SO:0001217, UniParc:UPI000000029B, UniRef:UniRef100_P0C002, UniRef:UniRef50_P0C002, UniRef:UniRef90_P0C002
30A	Group 7	contig_1	cds	237465	237812	-	OOPPLA_01285	qacEdelta1	quaternary ammonium compound efflux SMR transporter QacE delta 1	GO:0005886, GO:0016021, GO:0022857, NCBIProtein:WP_000679427.1, RefSeq:WP_000679427.1, SO:0001217, UniParc:UPI0000000BEC, UniRef:UniRef100_P0AA22, UniRef:UniRef50_P0AA22, UniRef:UniRef90_P0AA22
30A	Group 7	contig_1	cds	237995	239041	-	OOPPLA_01290	ere(A)	EreA family erythromycin esterase	NCBIProtein:WP_021566672.1, SO:0001217, UniParc:UPI0003B6F072, UniRef:UniRef100_A0A6G8FB90, UniRef:UniRef50_P07684, UniRef:UniRef90_A0A6G8FB90
30A	Group 7	contig_1	cds	239122	239553	-	OOPPLA_01295		DUF4440 domain-containing protein	RefSeq:WP_012695487.1, SO:0001217, UniParc:UPI000199CE10, UniRef:UniRef100_A0A6G8FAS5, UniRef:UniRef50_A0A6G8FAS5, UniRef:UniRef90_A0A6G8FAS5
30A	Group 7	contig_1	cds	239916	240329	-	OOPPLA_01300	arr	NAD(+)--rifampin ADP-ribosyltransferase	NCBIProtein:WP_012695486.1, RefSeq:WP_012695486.1, SO:0001217, UniParc:UPI00005B5813, UniRef:UniRef100_A0A6G8F883, UniRef:UniRef50_A0A7C3KE10, UniRef:UniRef90_A0A6G8F883
30A	Group 7	contig_1	cds	240457	241266	-	OOPPLA_01305	aac(3)-IIg	aminoglycoside N-acetyltransferase AAC(3)-IIg	COG:COG2746, COG:V, NCBIProtein:WP_012695485.1, RefSeq:WP_012695485.1, SO:0001217, UniParc:UPI00005B5812, UniRef:UniRef100_A0A6G8F8X7, UniRef:UniRef50_P0A256, UniRef:UniRef90_A0A6G8F8X7
30A	Group 7	contig_1	cds	241508	242863	-	OOPPLA_01310		IS1380-like element IS1247 family transposase	RefSeq:WP_006473457.1, SO:0001217, UniParc:UPI00000B2A9D, UniRef:UniRef100_A0A6G8F9U8, UniRef:UniRef50_A0A5J4EDF0, UniRef:UniRef90_A0A3B0MYX3
30A	Group 7	contig_1	cds	242918	243145	-	OOPPLA_01315		hypothetical protein	SO:0001217, UniParc:UPI0003B58425, UniRef:UniRef100_A0A6G8FAI5, UniRef:UniRef50_A0A6G8FAI5, UniRef:UniRef90_A0A6G8FAI5
30A	Group 7	contig_1	cds	243229	243354	-	OOPPLA_01320		hypothetical protein	SO:0001217, UniParc:UPI0003B60FBC, UniRef:UniRef100_A0A6G8F8H4, UniRef:UniRef50_A0A6G8F8H4, UniRef:UniRef90_A0A6G8F8H4
30A	Group 7	contig_1	cds	243351	243932	-	OOPPLA_01325	aac(6')-IIc	aminoglycoside N-acetyltransferase AAC(6')-IIc	COG:COG1670, COG:JO, NCBIProtein:WP_012695484.1, RefSeq:WP_012695484.1, SO:0001217, UniParc:UPI00000BAAAE, UniRef:UniRef100_A0A6G8F8L0, UniRef:UniRef50_P19650, UniRef:UniRef90_A0A6G8F8L0
30A	Group 7	contig_1	ncRNA-region	243930	244005	-			putative aminoglycoside riboswitch / attI site	RFAM:RF02912, SO:0000035
30A	Group 7	contig_1	sorf	243955	243993	-	OOPPLA_01330	estX	Streptothricin acetyl transferase	SO:0001217, UniParc:UPI00000B6A7E, UniRef:UniRef100_A9QNW9, UniRef:UniRef50_A0A2R4A7Q1, UniRef:UniRef90_A5JS94
30A	Group 7	contig_1	cds	244095	245108	+	OOPPLA_01335	intI1	class 1 integron integrase IntI1	COG:COG4974, COG:L, GO:0003677, GO:0006310, GO:0015074, GO:0044826, GO:0046718, GO:0075713, RefSeq:WP_000845048.1, SO:0001217, UniParc:UPI0000000166, UniRef:UniRef100_P62590, UniRef:UniRef50_P62590, UniRef:UniRef90_P62590
30A	Group 7	contig_1	cds	245077	245955	+	OOPPLA_01340		hypothetical protein	SO:0001217, UniParc:UPI0003B3CDB9, UniRef:UniRef100_A0A6G8FA73, UniRef:UniRef50_A0A6G8FA73, UniRef:UniRef90_A0A6G8FA73
30A	Group 7	contig_1	cds	245901	246605	-	OOPPLA_01345		IS6-like element IS26 family transposase	COG:COG3316, COG:X, RefSeq:WP_001067855.1, SO:0001217, UniParc:UPI0000003DD8, UniRef:UniRef100_A0A6H1PZP7, UniRef:UniRef50_S6DCX2, UniRef:UniRef90_A0A6H1PZP7
30A	Group 7	contig_1	cds	246742	247602	+	OOPPLA_01350	blaSHV-12	class A extended-spectrum beta-lactamase SHV-12	COG:COG2367, COG:V, EC:3.5.2.6, GO:0008800, GO:0030655, GO:0046677, NCBIProtein:WP_002904004.1, RefSeq:WP_002904004.1, SO:0001217, UniParc:UPI00000B2E81, UniRef:UniRef100_Q7X574, UniRef:UniRef50_Q9S169, UniRef:UniRef90_Q9S424
30A	Group 7	contig_1	cds	247623	248384	-	OOPPLA_01355	glpR	DeoR family transcriptional regulator	COG:COG1349, COG:KG, RefSeq:WP_002210513.1, SO:0001217, UniParc:UPI0000003DFE, UniRef:UniRef100_Q849X9, UniRef:UniRef50_P44978, UniRef:UniRef90_Q849X9
30A	Group 7	contig_1	cds	248646	249548	+	OOPPLA_01360	mmsB	2-(Hydroxymethyl)glutarate dehydrogenase	COG:COG2084, COG:I, RefSeq:WP_002903955.1, SO:0001217, UniParc:UPI0000F6E348, UniRef:UniRef100_A4L2J2, UniRef:UniRef50_A4L2J2, UniRef:UniRef90_A4L2J2
30A	Group 7	contig_1	cds	249560	250192	+	OOPPLA_01365		SBD-N domain-containing protein	RefSeq:WP_011977768.1, SO:0001217, UniParc:UPI0001576A47, UniRef:UniRef100_A0A2P9E566, UniRef:UniRef50_A0A2P9E566, UniRef:UniRef90_A0A2P9E566
30A	Group 7	contig_1	cds	250189	250812	+	OOPPLA_01370	otnK	3-oxo-tetronate kinase	COG:COG3395, COG:G, SO:0001217, UniParc:UPI0002DBC30A, UniRef:UniRef100_A0A2L1KUN6, UniRef:UniRef50_Q8ZMG5, UniRef:UniRef90_A0A7M1I282
30A	Group 7	contig_1	cds	250805	251236	+	OOPPLA_01375		Aldolase-II domain-containing protein	RefSeq:WP_011977770.1, SO:0001217, UniParc:UPI0001576A49, UniRef:UniRef100_A0A2P9EAB0, UniRef:UniRef50_A0A380AER3, UniRef:UniRef90_A0A5B0SPN4
30A	Group 7	contig_1	cds	251182	251886	-	OOPPLA_01380		IS6-like element IS26 family transposase	COG:COG3316, COG:X, RefSeq:WP_001067855.1, SO:0001217, UniParc:UPI0000003DD8, UniRef:UniRef100_A0A6H1PZP7, UniRef:UniRef50_S6DCX2, UniRef:UniRef90_A0A6H1PZP7
30A	Group 7	contig_1	cds	251898	252347	-	OOPPLA_01385		HNH endonuclease	RefSeq:WP_000241453.1, SO:0001217, UniParc:UPI0003B81CDA, UniRef:UniRef100_A0A6G8FA42, UniRef:UniRef50_A0A655URW0, UniRef:UniRef90_A0A6G8FA42
30A	Group 7	contig_1	cds	252402	252596	-	OOPPLA_01390		hypothetical protein	RefSeq:WP_000159617.1, SO:0001217, UniParc:UPI000021C3CD, UniRef:UniRef100_A0A3P5KEI1, UniRef:UniRef50_A0A0D0N1X1, UniRef:UniRef90_A0A0D0N1X1
30A	Group 7	contig_1	cds	252593	252904	-	OOPPLA_01395		hypothetical protein	RefSeq:WP_000172888.1, SO:0001217, UniParc:UPI000021C3CE, UniRef:UniRef100_A0A3P5KDL1, UniRef:UniRef50_W0BTL2, UniRef:UniRef90_A0A0B1MRS3
30A	Group 7	contig_1	cds	252967	253206	-	OOPPLA_01400		hypothetical protein	RefSeq:WP_001180999.1, SO:0001217, UniParc:UPI000021C3CF, UniRef:UniRef100_A0A0B1MQR3, UniRef:UniRef90_A0A0B1MQR3
30A	Group 7	contig_1	cds	253456	254868	-	OOPPLA_01405		PAPS-reduct domain-containing protein	RefSeq:WP_022646499.1, SO:0001217, UniParc:UPI0003B699A0, UniRef:UniRef100_A0A3S7L7B2, UniRef:UniRef50_A0A0H2XLY0, UniRef:UniRef90_A0A0H2XLY0
30A	Group 7	contig_1	cds	255022	255351	-	OOPPLA_01410		hypothetical protein	RefSeq:WP_000140246.1, SO:0001217, UniParc:UPI000199CE21, UniRef:UniRef100_A0A0J1XKW4, UniRef:UniRef50_A0A0J1XKW4, UniRef:UniRef90_A0A0J1XKW4
30A	Group 7	contig_1	cds	255468	256436	-	OOPPLA_01415		IS5-like element IS903B family transposase	RefSeq:WP_072201439.1, SO:0001217, UniParc:UPI0003A78B01, UniRef:UniRef100_A0A6G8F7W3, UniRef:UniRef50_P03009, UniRef:UniRef90_R8X1Y6
30A	Group 7	contig_1	cds	256438	256638	-	OOPPLA_01420		hypothetical protein	RefSeq:WP_022646497.1, SO:0001217, UniParc:UPI0003B4551F, UniRef:UniRef100_A0A6G8F9L2, UniRef:UniRef50_A0A6G8F9L2, UniRef:UniRef90_A0A6G8F9L2
30A	Group 7	contig_1	cds	256689	257420	-	OOPPLA_01425		hypothetical protein	RefSeq:WP_001371905.1, SO:0001217, UniParc:UPI00025C9BF4, UniRef:UniRef100_A0A6D1LRK0, UniRef:UniRef50_A0A0B1MXP8, UniRef:UniRef90_A0A6D1LRK0
30A	Group 7	contig_1	cds	257710	257967	-	OOPPLA_01430		hypothetical protein	RefSeq:WP_001052325.1, SO:0001217, UniParc:UPI000021C3D3, UniRef:UniRef100_A0A0B1MTR7, UniRef:UniRef50_A0A0B1MTR7, UniRef:UniRef90_A0A0B1MTR7
30A	Group 7	contig_1	cds	258033	258359	-	OOPPLA_01435		DNA methyltransferase	RefSeq:WP_000556022.1, SO:0001217, UniParc:UPI0000D7F363, UniRef:UniRef100_A0A2P1H0X7, UniRef:UniRef50_A0A2P1H0X7, UniRef:UniRef90_A0A2P1H0X7
30A	Group 7	contig_1	cds	258602	258922	-	OOPPLA_01440		hypothetical protein	RefSeq:WP_000834113.1, SO:0001217, UniParc:UPI000021C3D5, UniRef:UniRef100_A0A437HL88, UniRef:UniRef50_A0A437HL88, UniRef:UniRef90_A0A437HL88
30A	Group 7	contig_1	cds	259217	260467	-	OOPPLA_01445	yhdJ	Methyltransferase	COG:COG0863, COG:L, RefSeq:WP_000104393.1, SO:0001217, UniParc:UPI000159C967, UniRef:UniRef100_A0A437HL79, UniRef:UniRef50_A0A565FAP9, UniRef:UniRef90_A0A565FAP9
30A	Group 7	contig_1	cds	260638	261246	-	OOPPLA_01450	speE	Spermidine synthase (polyamine aminopropyltransferase)	COG:COG0421, COG:E, RefSeq:WP_000833775.1, SO:0001217, UniParc:UPI000021C3D7, UniRef:UniRef100_A0A437HLV3, UniRef:UniRef50_A0A0F6U0K4, UniRef:UniRef90_A0A437HLV3
30A	Group 7	contig_1	cds	261402	261659	-	OOPPLA_01455		hypothetical protein	RefSeq:WP_001290639.1, SO:0001217, UniParc:UPI00024F1CC8, UniRef:UniRef100_A0A6G8F8Q0, UniRef:UniRef50_A0A2I8SYB6, UniRef:UniRef90_C1IV26
30A	Group 7	contig_1	cds	261724	262152	-	OOPPLA_01460		hypothetical protein	RefSeq:WP_000069824.1, SO:0001217, UniParc:UPI000199CE2D, UniRef:UniRef100_A0A437HL61, UniRef:UniRef50_A0A0B1MTR1, UniRef:UniRef90_A0A437HL61
30A	Group 7	contig_1	cds	262244	262621	-	OOPPLA_01465		hypothetical protein	RefSeq:WP_000645320.1, SO:0001217, UniParc:UPI000021C3DA, UniRef:UniRef100_A0A3S7L7A0, UniRef:UniRef50_A0A0D0N6Q9, UniRef:UniRef90_A0A3S7L7A0
30A	Group 7	contig_1	cds	263027	264208	-	OOPPLA_01470		Flavin reductase	RefSeq:WP_011152995.1, SO:0001217, UniParc:UPI000021C3DB, UniRef:UniRef100_A0A437HL60, UniRef:UniRef50_A0A0B1MSP2, UniRef:UniRef90_A0A0B1MSP2
30A	Group 7	contig_1	cds	264217	264513	-	OOPPLA_01475	higB	Toxin-plasmid maintenance system killer protein	COG:COG3549, COG:V, RefSeq:WP_000581857.1, SO:0001217, UniParc:UPI000021C3DC, UniRef:UniRef100_A0A6F8V878, UniRef:UniRef50_A0A379Y1Y2, UniRef:UniRef90_A0A6F8V878
30A	Group 7	contig_1	cds	264563	265033	-	OOPPLA_01480		hypothetical protein	RefSeq:WP_000170639.1, SO:0001217, UniParc:UPI000021C3DD, UniRef:UniRef100_A0A3P4P4T6, UniRef:UniRef50_A0A0B1MXE5, UniRef:UniRef90_A0A0B1MXE5
30A	Group 7	contig_1	cds	265467	267857	-	OOPPLA_01485		DUF4165 domain-containing protein	RefSeq:WP_000694552.1, SO:0001217, UniParc:UPI000159C969, UniRef:UniRef100_A0A6G8F976, UniRef:UniRef50_A0A0B1MWE9, UniRef:UniRef90_A0A0B1MWE9
30A	Group 7	contig_1	cds	268259	268510	-	OOPPLA_01490		hypothetical protein	RefSeq:WP_000115760.1, SO:0001217, UniParc:UPI000021C3DF, UniRef:UniRef100_A0A3P5KD68, UniRef:UniRef50_A0A0V7WX74, UniRef:UniRef90_A0A3P5KD68
30A	Group 7	contig_1	cds	268543	268731	-	OOPPLA_01495		hypothetical protein	RefSeq:WP_001107529.1, SO:0001217, UniParc:UPI000291E12C, UniRef:UniRef100_A0A3P5BQF2, UniRef:UniRef50_A0A2I5SY74, UniRef:UniRef90_A0A2I5SY74
30A	Group 7	contig_1	cds	268718	268975	-	OOPPLA_01500		hypothetical protein	RefSeq:WP_001139014.1, SO:0001217, UniParc:UPI000021C3E0, UniRef:UniRef100_A0A3P5BR78, UniRef:UniRef50_A0A742TKD1, UniRef:UniRef90_A0A0V7WX97
30A	Group 7	contig_1	cds	268968	269399	-	OOPPLA_01505		hypothetical protein	RefSeq:WP_001251242.1, SO:0001217, UniParc:UPI000021C3E1, UniRef:UniRef100_A0A3P5KD69, UniRef:UniRef50_A0A2X5Q1Z5, UniRef:UniRef90_A0A2X5Q1Z5
30A	Group 7	contig_1	cds	269503	270027	-	OOPPLA_01510		hypothetical protein	RefSeq:WP_000803858.1, SO:0001217, UniParc:UPI000021C3E2, UniRef:UniRef100_A0A3P5BRX9, UniRef:UniRef50_A0A0V7WXN5, UniRef:UniRef90_A0A0V7WXN5
30A	Group 7	contig_1	cds	270350	271114	+	OOPPLA_01515		hypothetical protein	RefSeq:WP_000277498.1, SO:0001217, UniParc:UPI000021C3E4, UniRef:UniRef100_A0A3P5KE39, UniRef:UniRef50_A0A0B1MXN6, UniRef:UniRef90_A0A0B1MXN6
30A	Group 7	contig_1	cds	271195	271956	+	OOPPLA_01520	hemK	MTS domain-containing protein	COG:COG2890, COG:J, RefSeq:WP_001447802.1, SO:0001217, UniParc:UPI000199CE30, UniRef:UniRef100_A0A6G8F943, UniRef:UniRef50_A0A1B8HMR2, UniRef:UniRef90_A0A3G2CF75
30A	Group 7	contig_1	cds	272050	272313	+	OOPPLA_01525		hypothetical protein	RefSeq:WP_000149862.1, SO:0001217, UniParc:UPI000021C3E6, UniRef:UniRef100_A0A3P5BRB9, UniRef:UniRef50_A0A0B1MSN8, UniRef:UniRef90_A0A0B1MSN8
30A	Group 7	contig_1	cds	272357	272944	+	OOPPLA_01530		hypothetical protein	RefSeq:WP_000491820.1, SO:0001217, UniParc:UPI000159C96B, UniRef:UniRef100_A0A3P5BQK6, UniRef:UniRef50_A0A0H0JCJ8, UniRef:UniRef90_A0A0H0JCJ8
30A	Group 7	contig_1	cds	272973	273104	-	OOPPLA_01535		hypothetical protein	SO:0001217, UniParc:UPI00040961B8, UniRef:UniRef100_A0A6G8F986, UniRef:UniRef50_A0A3S5I3I9, UniRef:UniRef90_A0A3S5I3I9
30A	Group 7	contig_1	cds	273409	275829	+	OOPPLA_01540		DUF4165 domain-containing protein	RefSeq:WP_000681217.1, SO:0001217, UniParc:UPI000021C3E8, UniRef:UniRef100_A0A0B1MWE4, UniRef:UniRef50_A0A0B1MWE4, UniRef:UniRef90_A0A0B1MWE4
30A	Group 7	contig_1	cds	276855	277511	-	OOPPLA_01545		hypothetical protein	RefSeq:WP_001371941.1, SO:0001217, UniParc:UPI00025C9BF2, UniRef:UniRef100_A0A3P5KD38, UniRef:UniRef50_A0A2S5UC92, UniRef:UniRef90_A0A3P5KD38
30A	Group 7	contig_1	cds	277907	278995	-	OOPPLA_01550	repHI2	IncHI-type plasmid replication initiator protein RepHI2	RefSeq:WP_000159528.1, SO:0001217, UniParc:UPI000021C3E9, UniRef:UniRef100_A0A3P5BQC9, UniRef:UniRef50_A0A0H0JF98, UniRef:UniRef90_A0A0H0JF98
30A	Group 7	contig_1	oriC	278963	280102	?			origin of replication
30A	Group 7	contig_1	cds	280103	282559	-	OOPPLA_01555		DUF4165 domain-containing protein	RefSeq:WP_001232713.1, SO:0001217, UniParc:UPI000021C3EA, UniRef:UniRef100_A0A3P5BR58, UniRef:UniRef50_A0A3S5I3J2, UniRef:UniRef90_A0A3S5I3J2
30A	Group 7	contig_1	cds	282932	283558	+	OOPPLA_01560		hypothetical protein	RefSeq:WP_000966518.1, SO:0001217, UniParc:UPI000021C3EB, UniRef:UniRef100_A0A3P5KD89, UniRef:UniRef50_A0A0B1MTQ3, UniRef:UniRef90_A0A0B1MTQ3
30A	Group 7	contig_1	cds	283616	283897	-	OOPPLA_01565		hypothetical protein	RefSeq:WP_000535423.1, SO:0001217, UniParc:UPI000021C3EC, UniRef:UniRef100_A0A3P5KDT0, UniRef:UniRef50_A0A3P5KDT0, UniRef:UniRef90_A0A3P5KDT0
30A	Group 7	contig_1	cds	283884	284339	-	OOPPLA_01570		hypothetical protein	RefSeq:WP_000502495.1, SO:0001217, UniParc:UPI000199CE31, UniRef:UniRef100_A0A3P4P4A3, UniRef:UniRef50_A0A0B1MXD3, UniRef:UniRef90_A0A0B1MXD3
30A	Group 7	contig_1	cds	284388	284564	-	OOPPLA_01575		hypothetical protein	RefSeq:WP_000070862.1, SO:0001217, UniParc:UPI000021C3EE, UniRef:UniRef100_A0A3P5BQC0, UniRef:UniRef50_A0A142CQ97, UniRef:UniRef90_A0A142CQ97
30A	Group 7	contig_1	cds	284561	286252	-	OOPPLA_01580		DUF4942 domain-containing protein	RefSeq:WP_000096325.1, SO:0001217, UniParc:UPI00000B81DF, UniRef:UniRef100_A0A3P4P480, UniRef:UniRef50_A0A1B1IL66, UniRef:UniRef90_A0A1U9XHE7
30A	Group 7	contig_1	cds	286192	286446	-	OOPPLA_01585		hypothetical protein	SO:0001217, UniParc:UPI0004E0995C, UniRef:UniRef100_A0A3P5KDR8, UniRef:UniRef50_A0A221ZRE1, UniRef:UniRef90_A0A221ZRE1
30A	Group 7	contig_1	cds	286500	287663	-	OOPPLA_01590		DNA-binding plasmid partitioning protein	RefSeq:WP_000114860.1, SO:0001217, UniParc:UPI000021C3EF, UniRef:UniRef100_A0A3P4P2Z4, UniRef:UniRef50_A0A0B1MXM3, UniRef:UniRef90_A0A0B1MXM3
30A	Group 7	contig_1	cds	288033	288845	+	OOPPLA_01595	dam	Site-specific DNA-methyltransferase (adenine-specific)	COG:COG0338, COG:L, RefSeq:WP_001121574.1, SO:0001217, UniParc:UPI00024F1811, UniRef:UniRef100_A0A437HKD3, UniRef:UniRef50_A0A271QUC9, UniRef:UniRef90_A0A6G8F8T0
30A	Group 7	contig_1	cds	288854	289708	-	OOPPLA_01600		hypothetical protein	RefSeq:WP_000970401.1, SO:0001217, UniParc:UPI00025C9BF0, UniRef:UniRef100_A0A3P4P304, UniRef:UniRef50_V9SIK8, UniRef:UniRef90_A0A3P4P304
30A	Group 7	contig_1	cds	289943	290659	-	OOPPLA_01605		hypothetical protein	RefSeq:WP_000838219.1, SO:0001217, UniParc:UPI000021C3F2, UniRef:UniRef100_A0A3P5BR36, UniRef:UniRef50_A0A0N7EIG1, UniRef:UniRef90_A0A0N7EIG1
30A	Group 7	contig_1	cds	290656	290856	-	OOPPLA_01610		hypothetical protein	RefSeq:WP_000594930.1, SO:0001217, UniParc:UPI000021C3F3, UniRef:UniRef100_A0A3P4P435, UniRef:UniRef50_A0A0B1MXC7, UniRef:UniRef90_A0A0B1MXC7
30A	Group 7	contig_1	cds	290876	291928	-	OOPPLA_01615		hypothetical protein	RefSeq:WP_001065778.1, SO:0001217, UniParc:UPI000021C3F4, UniRef:UniRef100_A0A3P4P3M8, UniRef:UniRef50_A0A3P4P3M8, UniRef:UniRef90_A0A3P4P3M8
30B	Group 6	contig_1	cds	9950	10741	-	DOAFHB_00075	mlaF	ABC transporter ATP-binding protein	COG:COG1127, COG:M, RefSeq:WP_001325019.1, SO:0001217, UniParc:UPI0001DC4D0B, UniRef:UniRef100_A0A0N8IRU4, UniRef:UniRef50_Q2Y8K9, UniRef:UniRef90_A0A0T9SRK0
30B	Group 6	contig_1	cds	9010	9948	-	DOAFHB_00070	mlaD	ABC-type transport system involved in resistance to organic solvents, periplasmic component USSDB6C	COG:COG1463, COG:M, RefSeq:WP_000449980.1, SO:0001217, UniParc:UPI0001DC4D0C, UniRef:UniRef100_A0A0P7LE03, UniRef:UniRef50_A0A3F3GQX5, UniRef:UniRef90_A0A0U1HX71
30B	Group 6	contig_1	cds	134277	134696	-	DOAFHB_00825		Adenine-specific methyltransferase	RefSeq:WP_004144453.1, SO:0001217, UniParc:UPI0001B75B35, UniRef:UniRef100_A0A483K7F3, UniRef:UniRef50_A0A482LXN5, UniRef:UniRef90_A0A482LXN5
30B	Group 6	contig_1	cds	44786	46012	-	DOAFHB_00280		Alpha/beta fold hydrolase	SO:0001217, UniParc:UPI000472ACED, UniRef:UniRef100_A0A377BEA9, UniRef:UniRef50_W0AB16, UniRef:UniRef90_A0A6M8X5C6
30B	Group 6	contig_1	cds	109376	109906	-	DOAFHB_00660		Antirestriction protein	SO:0001217, UniRef:UniRef50_W7NC79, UniRef:UniRef90_A0A0C7AUR8
30B	Group 6	contig_1	cds	131798	132304	-	DOAFHB_00805	ardA	Antirestriction protein	COG:COG4734, COG:V, RefSeq:WP_013214014.1, SO:0001217, UniParc:UPI0001DAAE03, UniRef:UniRef100_A0A142EBC3, UniRef:UniRef50_O68792, UniRef:UniRef90_A0A1X9QAH3
30B	Group 6	contig_1	ncRNA	86679	86764	+	DOAFHB_00490	AS-traG	Antisense to traG	RFAM:RF02874, SO:0000644
30B	Group 6	contig_1	cds	31295	31531	-	DOAFHB_00180	merE	broad-spectrum mercury transporter MerE	NCBIProtein:AAC38236.1, RefSeq:WP_001087807.1, SO:0001217, UniParc:UPI00000BF102, UniRef:UniRef100_Q799T8, UniRef:UniRef50_Q799T8, UniRef:UniRef90_Q799T8
30B	Group 6	contig_1	cds	116606	117529	-	DOAFHB_00715	fieF	Cation diffusion facilitator family transporter	COG:COG0053, COG:P, RefSeq:WP_020277922.1, SO:0001217, UniParc:UPI00035147F8, UniRef:UniRef100_A0A1Z3MM23, UniRef:UniRef50_P74068, UniRef:UniRef90_A0A0P7M2S4
30B	Group 6	contig_1	cds	14607	14825	-	DOAFHB_00105		CcdA	RefSeq:WP_001568025.1, SO:0001217, UniParc:UPI0001CB940C, UniRef:UniRef100_A0A142EBB9, UniRef:UniRef50_P62553, UniRef:UniRef90_A0A142EBB9
30B	Group 6	contig_1	cds	94207	94845	-	DOAFHB_00545	trbC	Cconjugal transfer pilus assembly protein TrbC	RefSeq:WP_020321224.1, SO:0001217, UniParc:UPI0003421943, UniRef:UniRef100_A0A2N4Z925, UniRef:UniRef50_P18473, UniRef:UniRef90_L7ST44
30B	Group 6	contig_1	cds	89858	90097	-	DOAFHB_00510		Conjugal transfer pilin chaperone TraQ	RefSeq:WP_023316407.1, SO:0001217, UniParc:UPI0003BE56E2, UniRef:UniRef100_A0A7A9IY00, UniRef:UniRef50_A0A378H3P9, UniRef:UniRef90_A0A378H3P9
30B	Group 6	contig_1	cds	103317	104741	-	DOAFHB_00615		Conjugal transfer pilus assembly protein TraB	RefSeq:WP_023316397.1, SO:0001217, UniParc:UPI0003BF4FFF, UniRef:UniRef100_A0A6D1RY76, UniRef:UniRef50_P41067, UniRef:UniRef90_G9G2K7
30B	Group 6	contig_1	cds	105468	106034	-	DOAFHB_00625	traE	Conjugal transfer pilus assembly protein TraE	RefSeq:WP_020316627.1, SO:0001217, UniParc:UPI000357A03B, UniRef:UniRef100_A0A2R4PEK7, UniRef:UniRef50_X2JFF8, UniRef:UniRef90_X2JFF8
30B	Group 6	contig_1	cds	94858	95850	-	DOAFHB_00550		Conjugal transfer pilus assembly protein TraU	RefSeq:WP_020323530.1, SO:0001217, UniParc:UPI0003422363, UniRef:UniRef100_A0A7A9N7D1, UniRef:UniRef50_A0A085NW48, UniRef:UniRef90_L7SUS1
30B	Group 6	contig_1	cds	102728	103324	-	DOAFHB_00610		Conjugal transfer protein	RefSeq:WP_023316398.1, SO:0001217, UniParc:UPI0003BF46FF, UniRef:UniRef100_A0A0J2JP14, UniRef:UniRef50_G7RVA3, UniRef:UniRef90_G7RVA3
30B	Group 6	contig_1	cds	104741	105481	-	DOAFHB_00620	traK	Conjugal transfer protein	RefSeq:WP_020804840.1, SO:0001217, UniParc:UPI0003421BEC, UniRef:UniRef100_A0A2N4Z8V6, UniRef:UniRef50_D4EA53, UniRef:UniRef90_G7RVA1
30B	Group 6	contig_1	cds	90552	91304	-	DOAFHB_00520	traF	Conjugal transfer protein TraF	RefSeq:WP_023316406.1, SO:0001217, UniParc:UPI0003BF4762, UniRef:UniRef100_A0A2N4Z922, UniRef:UniRef50_A0A263VL01, UniRef:UniRef90_A0A0G3RY48
30B	Group 6	contig_1	cds	87483	88850	-	DOAFHB_00495		Conjugal transfer protein TraH	SO:0001217, UniParc:UPI0003580869, UniRef:UniRef100_A0A7A9MZ30, UniRef:UniRef50_B8XWS3, UniRef:UniRef90_A0A6D1RQ80
30B	Group 6	contig_1	cds	36404	37624	+	DOAFHB_00220		Conjugal transfer protein TraI	RefSeq:WP_011191355.1, SO:0001217, UniParc:UPI000041A03A, UniRef:UniRef100_A0A2H9C6I4, UniRef:UniRef50_A0A6I0DVS2, UniRef:UniRef90_A0A2H9C6I4
30B	Group 6	contig_1	cds	91662	91889	-	DOAFHB_00530		Conjugal transfer protein TrbE	RefSeq:WP_012540032.1, SO:0001217, UniParc:UPI00018133A0, UniRef:UniRef100_A0A7A9K0M1, UniRef:UniRef50_A0A168F9N6, UniRef:UniRef90_A0A7H4N3R5
30B	Group 6	contig_1	cds	88840	89283	-	DOAFHB_00500		Conjugal transfer protein TrbF	RefSeq:WP_020804675.1, SO:0001217, UniParc:UPI0003421481, UniRef:UniRef100_A0A7A9N069, UniRef:UniRef50_A0A1U9SSC8, UniRef:UniRef90_A0A1U9SSC8
30B	Group 6	contig_1	cds	72920	73516	-	DOAFHB_00450	proQ	Conjugal transfer repressor	COG:COG3109, COG:T, RefSeq:WP_009309883.1, SO:0001217, UniParc:UPI0002410D56, UniRef:UniRef100_A0A372KQX4, UniRef:UniRef50_A0A060VGI0, UniRef:UniRef90_A0A060VGI0
30B	Group 6	contig_1	cds	126606	127037	-	DOAFHB_00770	psiB	Conjugation system SOS inhibitor PsiB	RefSeq:WP_004194235.1, SO:0001217, UniParc:UPI0002971FBA, UniRef:UniRef100_A0A1D3KMY1, UniRef:UniRef50_P10031, UniRef:UniRef90_G9G278
30B	Group 6	contig_1	cds	74486	79744	-	DOAFHB_00460	recD	conjugative transfer relaxase/helicase TraI	COG:COG0507, COG:L, SO:0001217, UniRef:UniRef50_A0A2P9E096, UniRef:UniRef90_UPI0015E513C1
30B	Group 6	contig_1	ncRNA	69168	69256	+	DOAFHB_00415	CopA	CopA-like RNA	RFAM:RF00042, SO:0000655
30B	Group 6	contig_1	cds	58422	58778	-	DOAFHB_00360		Cupin	RefSeq:WP_000215515.1, SO:0001217, UniParc:UPI00015BAABA, UniRef:UniRef100_S4WWK4, UniRef:UniRef50_A0A377BET5, UniRef:UniRef90_S4WWK4
30B	Group 6	contig_1	cds	113848	114333	+	DOAFHB_00695		Cytoplasmic protein	RefSeq:WP_020277937.1, SO:0001217, UniParc:UPI00035147F5, UniRef:UniRef100_R9R7H7, UniRef:UniRef50_A0A085NVR2, UniRef:UniRef90_A0A0G3S2A7
30B	Group 6	contig_1	cds	62816	64114	+	DOAFHB_00380		DNA helicase	SO:0001217, UniRef:UniRef50_A0A3M5GF11
30B	Group 6	contig_1	cds	56425	56982	-	DOAFHB_00335	spoIVCA	DNA invertase	COG:COG1961, COG:L, RefSeq:WP_003100847.1, SO:0001217, UniParc:UPI00001BBA98, UniRef:UniRef100_A0A0J2G9T8, UniRef:UniRef50_K1YDQ5, UniRef:UniRef90_A0A0J2G9T8
30B	Group 6	contig_1	cds	138668	139939	+	DOAFHB_00860	dinP	DNA polymerase V subunit UmuC	COG:COG0389, COG:L, RefSeq:WP_004197646.1, SO:0001217, UniParc:UPI0001CB9413, UniRef:UniRef100_A0A142EBE9, UniRef:UniRef50_P14303, UniRef:UniRef90_H3RHC3
30B	Group 6	contig_1	cds	19	894	+	DOAFHB_00005		DNA replication	RefSeq:WP_004197644.1, SO:0001217, UniParc:UPI0002AA96B0, UniRef:UniRef100_A0A3L2VJK8, UniRef:UniRef50_A0A4P0XKV3, UniRef:UniRef90_A0A4P0XKV3
30B	Group 6	contig_1	cds	17032	17523	+	DOAFHB_00120		DNA-binding protein	RefSeq:WP_004200903.1, SO:0001217, UniParc:UPI0002C4120B, UniRef:UniRef100_A0A1Q8YL34, UniRef:UniRef50_A0A1D3KMK3, UniRef:UniRef90_A0A1D3KMK3
30B	Group 6	contig_1	cds	46163	47122	+	DOAFHB_00285		DNA-binding transcriptional regulator OxyR	RefSeq:WP_018716209.1, SO:0001217, UniParc:UPI000381A272, UniRef:UniRef100_A0A0J2G995, UniRef:UniRef50_J7SYE2, UniRef:UniRef90_A0A0J2G995
30B	Group 6	contig_1	sorf	8118	8165	+	DOAFHB_00060	csgD	DNA-binding transcriptional regulator, CsgD family	COG:COG2771, COG:K, SO:0001217, UniParc:UPI0006BD40C6, UniRef:UniRef100_A0A0M5DIC7, UniRef:UniRef50_L4J2W8, UniRef:UniRef90_A0A0M5DIC7
30B	Group 6	contig_1	cds	37860	38756	-	DOAFHB_00230		DNA-binding transcriptional regulator, LysR family	RefSeq:WP_011191354.1, SO:0001217, UniParc:UPI000041A039, UniRef:UniRef100_A0A2H9AJV5, UniRef:UniRef50_A0A1I1QJ75, UniRef:UniRef90_A0A1I1QJ75
30B	Group 6	contig_1	cds	37627	37863	+	DOAFHB_00225		DUF2274 domain-containing protein	RefSeq:WP_026227538.1, SO:0001217, UniParc:UPI000477B6B9, UniRef:UniRef100_A0A2H9AYU6, UniRef:UniRef50_A0A255Y6E1, UniRef:UniRef90_A0A2H9AYU6
30B	Group 6	contig_1	cds	70732	71382	-	DOAFHB_00435		DUF2726 domain-containing protein	RefSeq:WP_009309886.1, SO:0001217, UniParc:UPI0002410D59, UniRef:UniRef100_A0A6B7Q0V7, UniRef:UniRef50_A0A2Z2GWV6, UniRef:UniRef90_A0A2Z2GWV6
30B	Group 6	contig_1	cds	31017	31229	-	DOAFHB_00175		DUF3330 domain-containing protein	RefSeq:WP_000993245.1, SO:0001217, UniParc:UPI00000BF625, UniRef:UniRef100_Q799T6, UniRef:UniRef50_A0A6C0L639, UniRef:UniRef90_A0A6C0L639
30B	Group 6	contig_1	cds	41228	41716	+	DOAFHB_00255		DUF417 domain-containing protein	RefSeq:WP_004099027.1, SO:0001217, UniParc:UPI00024FDA2E, UniRef:UniRef100_A0A0J2D7F2, UniRef:UniRef50_A0A0J2D7F2, UniRef:UniRef90_A0A0J2D7F2
30B	Group 6	contig_1	cds	25950	26954	-	DOAFHB_00160		DUF4238 domain-containing protein	RefSeq:WP_044352188.1, SO:0001217, UniParc:UPI0005C94E50, UniRef:UniRef100_A0A4P1B2V9, UniRef:UniRef50_A0A1P8VPQ9, UniRef:UniRef90_A0A169RZT9
30B	Group 6	contig_1	cds	40571	40957	-	DOAFHB_00250		DUF6314 domain-containing protein	RefSeq:WP_004099026.1, SO:0001217, UniParc:UPI000041A036, UniRef:UniRef100_A0A0J1XIE6, UniRef:UniRef50_A0A0J1XIE6, UniRef:UniRef90_A0A0J1XIE6
30B	Group 6	contig_1	cds	58768	59169	-	DOAFHB_00365	hEPN	DUF86 domain-containing protein	COG:COG2361, COG:V, RefSeq:WP_001293886.1, SO:0001217, UniParc:UPI00015BAABB, UniRef:UniRef100_S4X0I8, UniRef:UniRef50_G7UTQ0, UniRef:UniRef90_S4X0I8
30B	Group 6	contig_1	cds	69767	70327	-	DOAFHB_00425	cls	Endonuclease	COG:COG1502, COG:I, SO:0001217, UniParc:UPI0002410D5B, UniRef:UniRef100_A0A377TFM8, UniRef:UniRef50_A0A379SDY6, UniRef:UniRef90_A0A2X1SNL2
30B	Group 6	contig_1	cds	96487	96876	-	DOAFHB_00560	trbI	F pilus extension/retraction protein TrbI	RefSeq:WP_020314627.1, SO:0001217, UniParc:UPI00034222AB, UniRef:UniRef100_A0A7A9IZ64, UniRef:UniRef50_A0A2J4SZ23, UniRef:UniRef90_A0A2P9E0N8
30B	Group 6	contig_1	ncRNA	107791	107868	+	DOAFHB_00645	FinP	FinP	RFAM:RF00107, SO:0000655
30B	Group 6	contig_1	cds	49541	50302	+	DOAFHB_00305		Glutathione S-transferase	RefSeq:WP_045890904.1, SO:0001217, UniParc:UPI00049FEB49, UniRef:UniRef100_A0A0J2D7E5, UniRef:UniRef50_A0A1K0IML5, UniRef:UniRef90_A0A0J2D7E5
30B	Group 6	contig_1	cds	39013	39546	+	DOAFHB_00240		HTH marR-type domain-containing protein	SO:0001217, UniRef:UniRef50_A0A6S4T8W1, UniRef:UniRef90_A0A6S4T8W1
30B	Group 6	contig_1	cds	2640	2837	+	DOAFHB_00015		hypothetical protein	RefSeq:WP_021312488.1, SO:0001217, UniParc:UPI0003AC5FC2, UniRef:UniRef100_A0A142EBE7, UniRef:UniRef50_A0A142EBE7, UniRef:UniRef90_A0A142EBE7
30B	Group 6	contig_1	cds	3778	3921	+	DOAFHB_00025		hypothetical protein	SO:0001217, UniParc:UPI0002BD6483, UniRef:UniRef100_A0A142EBE8, UniRef:UniRef50_A0A142EBE8, UniRef:UniRef90_A0A142EBE8
30B	Group 6	contig_1	cds	3916	4662	-	DOAFHB_00030		hypothetical protein	SO:0001217, UniRef:UniRef50_A0A6H0A222, UniRef:UniRef90_A0A6H0A222
30B	Group 6	contig_1	cds	7209	7358	-	DOAFHB_00050		hypothetical protein
30B	Group 6	contig_1	cds	13054	13389	-	DOAFHB_00090		hypothetical protein	SO:0001217, UniRef:UniRef50_A0A6H0A186, UniRef:UniRef90_A0A6H0A186
30B	Group 6	contig_1	cds	13736	14131	-	DOAFHB_00095		hypothetical protein	RefSeq:WP_017899885.1, SO:0001217, UniParc:UPI00034214E6, UniRef:UniRef100_A0A142EB90, UniRef:UniRef50_A0A0N8LU99, UniRef:UniRef90_A0A142EB90
30B	Group 6	contig_1	cds	15421	15669	+	DOAFHB_00110		hypothetical protein	RefSeq:WP_032415726.1, SO:0001217, UniParc:UPI000405FFAA, UniRef:UniRef100_A0A6B7PZK5, UniRef:UniRef50_A0A811DW22, UniRef:UniRef90_A0A811DW22
30B	Group 6	contig_1	cds	15666	16898	+	DOAFHB_00115		hypothetical protein	RefSeq:WP_004200905.1, SO:0001217, UniParc:UPI0002C40F92, UniRef:UniRef100_A0A2L0KVK0, UniRef:UniRef50_G5NML7, UniRef:UniRef90_A0A0C7AUD0
30B	Group 6	contig_1	cds	17635	17835	-	DOAFHB_00125		hypothetical protein	RefSeq:WP_023280894.1, SO:0001217, UniParc:UPI0003BE1D39, UniRef:UniRef100_A0A1Q8YLE4, UniRef:UniRef50_A0A1Q8YLE4, UniRef:UniRef90_A0A1Q8YLE4
30B	Group 6	contig_1	cds	19189	19284	+	DOAFHB_00130		hypothetical protein
30B	Group 6	contig_1	cds	25083	25715	-	DOAFHB_00155		hypothetical protein	RefSeq:WP_001567369.1, SO:0001217, UniParc:UPI0002410860, UniRef:UniRef100_A0A1Y1CTU8, UniRef:UniRef50_A0A0F7HFE9, UniRef:UniRef90_S1F8S0
30B	Group 6	contig_1	cds	38744	38923	-	DOAFHB_00235		hypothetical protein	SO:0001217, UniParc:UPI0005E18EE7, UniRef:UniRef100_A0A377BE97, UniRef:UniRef50_A0A377BE97, UniRef:UniRef90_A0A377BE97
30B	Group 6	contig_1	cds	41703	41957	+	DOAFHB_00260		hypothetical protein	SO:0001217, UniParc:UPI0003BED981, UniRef:UniRef100_A0A377BCZ3, UniRef:UniRef50_A0A377BCZ3, UniRef:UniRef90_A0A377BCZ3
30B	Group 6	contig_1	cds	55107	55328	-	DOAFHB_00325		hypothetical protein
30B	Group 6	contig_1	cds	56976	57347	-	DOAFHB_00340		hypothetical protein	RefSeq:WP_003100853.1, SO:0001217, UniParc:UPI00001BBA97, UniRef:UniRef100_A0A0J2D5C5, UniRef:UniRef50_K8DG06, UniRef:UniRef90_K8DG06
30B	Group 6	contig_1	cds	57841	58167	-	DOAFHB_00350		hypothetical protein	RefSeq:WP_003100858.1, SO:0001217, UniParc:UPI00001BBA95, UniRef:UniRef100_A0A0J2D3H5, UniRef:UniRef50_A1WHR1, UniRef:UniRef90_A0A0J2D3H5
30B	Group 6	contig_1	cds	58276	58368	-	DOAFHB_00355		hypothetical protein
30B	Group 6	contig_1	cds	70424	70735	-	DOAFHB_00430		hypothetical protein	RefSeq:WP_009309887.1, SO:0001217, UniParc:UPI0002410D5A, UniRef:UniRef100_A0A332U4P9, UniRef:UniRef50_A0A2J4RME7, UniRef:UniRef90_A0A2J4RME7
30B	Group 6	contig_1	cds	71438	72082	-	DOAFHB_00440		hypothetical protein	RefSeq:WP_009309885.1, SO:0001217, UniParc:UPI0002410D58, UniRef:UniRef100_A0A377TFM6, UniRef:UniRef50_W8UTD6, UniRef:UniRef90_A0A2N4Z7R2
30B	Group 6	contig_1	cds	82182	82871	-	DOAFHB_00470		hypothetical protein	RefSeq:WP_023316411.1, SO:0001217, UniParc:UPI0003BFB408, UniRef:UniRef100_A0A7T8ICH0, UniRef:UniRef50_R4Y8L7, UniRef:UniRef90_X2JDG8
30B	Group 6	contig_1	cds	84105	84629	-	DOAFHB_00480		hypothetical protein	RefSeq:WP_023316410.1, SO:0001217, UniParc:UPI0003BE676C, UniRef:UniRef100_A0A7A9IYN6, UniRef:UniRef50_A0A0G3RXD7, UniRef:UniRef90_A0A483K701
30B	Group 6	contig_1	cds	90197	90544	-	DOAFHB_00515		hypothetical protein	SO:0001217, UniParc:UPI00044B075B, UniRef:UniRef100_A0A2N4Z8X6, UniRef:UniRef90_A0A2N4Z8X6
30B	Group 6	contig_1	cds	91325	91651	-	DOAFHB_00525		hypothetical protein	RefSeq:WP_020323521.1, SO:0001217, UniParc:UPI0003421AEA, UniRef:UniRef100_A0A7A9MZ00, UniRef:UniRef50_A0A0E1CMT2, UniRef:UniRef90_A0A7A9MZ00
30B	Group 6	contig_1	cds	91879	92160	-	DOAFHB_00535		hypothetical protein	RefSeq:WP_022644736.1, SO:0001217, UniParc:UPI0003B2F24E, UniRef:UniRef100_A0A7A9JZB1, UniRef:UniRef50_B5RKR0, UniRef:UniRef90_B5RKR0
30B	Group 6	contig_1	cds	99993	100283	-	DOAFHB_00575		hypothetical protein	RefSeq:WP_020323516.1, SO:0001217, UniParc:UPI0003421CDA, UniRef:UniRef100_A0A7A9NY75, UniRef:UniRef50_A0A2I8XNG0, UniRef:UniRef90_A0A2I8XNG0
30B	Group 6	contig_1	cds	100280	100684	-	DOAFHB_00580		hypothetical protein	RefSeq:WP_023316404.1, SO:0001217, UniParc:UPI0003BFD187, UniRef:UniRef100_A0A2N4Z8Y9, UniRef:UniRef50_A0A078K4M8, UniRef:UniRef90_A0A078K4M8
30B	Group 6	contig_1	cds	100751	101062	-	DOAFHB_00585		hypothetical protein	RefSeq:WP_023316403.1, SO:0001217, UniParc:UPI0003BFBA45, UniRef:UniRef100_A0A2N5ANK5, UniRef:UniRef50_G7RVA8, UniRef:UniRef90_G7RVA8
30B	Group 6	contig_1	cds	101063	101281	-	DOAFHB_00590		hypothetical protein	RefSeq:WP_023316402.1, SO:0001217, UniParc:UPI0003BF4FCE, UniRef:UniRef100_A0A797Z4Y9, UniRef:UniRef50_G7RVA7, UniRef:UniRef90_G7RVA7
30B	Group 6	contig_1	cds	101305	101592	-	DOAFHB_00595		hypothetical protein	SO:0001217, UniParc:UPI00034225A1, UniRef:UniRef100_A0A7A9P0Z1, UniRef:UniRef50_A0A7Z8MTW1, UniRef:UniRef90_A0A1F2LTZ7
30B	Group 6	contig_1	cds	107096	107797	-	DOAFHB_00640		hypothetical protein	RefSeq:WP_023316396.1, SO:0001217, UniParc:UPI0003BEA8E6, UniRef:UniRef100_A0A508ZYZ0, UniRef:UniRef50_A0A377TGJ1, UniRef:UniRef90_A0A377TGJ1
30B	Group 6	contig_1	cds	111411	111641	-	DOAFHB_00670		hypothetical protein	RefSeq:WP_020805755.1, SO:0001217, UniParc:UPI0003421FD5, UniRef:UniRef100_A0A2N4Z8V1, UniRef:UniRef50_J5USS8, UniRef:UniRef90_A0A1Q8YUB5
30B	Group 6	contig_1	cds	111729	112076	-	DOAFHB_00675		hypothetical protein	RefSeq:WP_020316654.1, SO:0001217, UniParc:UPI000357DB91, UniRef:UniRef100_A0A486ESI6, UniRef:UniRef50_W8V307, UniRef:UniRef90_A0A377TFH5
30B	Group 6	contig_1	cds	112142	112522	-	DOAFHB_00680		hypothetical protein	RefSeq:WP_015632488.1, SO:0001217, UniParc:UPI000329696D, UniRef:UniRef100_A0A483K665, UniRef:UniRef50_A0A2N4Z900, UniRef:UniRef90_A0A2N4Z900
30B	Group 6	contig_1	cds	113039	113389	-	DOAFHB_00685		hypothetical protein	RefSeq:WP_020277938.1, SO:0001217, UniParc:UPI000351481A, UniRef:UniRef100_R9R7J3, UniRef:UniRef50_A0A285B057, UniRef:UniRef90_A0A7X1LN05
30B	Group 6	contig_1	cds	113386	113658	-	DOAFHB_00690		hypothetical protein	RefSeq:WP_023280873.1, SO:0001217, UniParc:UPI0003BF7B83, UniRef:UniRef100_A0A142I4R4, UniRef:UniRef50_A0A142EBA3, UniRef:UniRef90_A0A142I4R4
30B	Group 6	contig_1	cds	125128	125502	-	DOAFHB_00755		hypothetical protein	RefSeq:WP_004182064.1, SO:0001217, UniParc:UPI0002830F43, UniRef:UniRef100_A0A7A9MZ47, UniRef:UniRef50_A0A142EB92, UniRef:UniRef90_A0A142EB92
30B	Group 6	contig_1	cds	131215	131349	+	DOAFHB_00795		hypothetical protein	SO:0001217, UniParc:UPI0007CBDDCD, UniRef:UniRef100_A0A2L1KT70, UniRef:UniRef50_A0A378BUA3, UniRef:UniRef90_A0A378BUA3
30B	Group 6	contig_1	cds	133072	133314	+	DOAFHB_00815		hypothetical protein	SO:0001217, UniRef:UniRef50_A0A2N5AJG9, UniRef:UniRef90_A0A2N5AJG9
30B	Group 6	contig_1	cds	133456	134223	-	DOAFHB_00820		hypothetical protein	RefSeq:WP_032435768.1, SO:0001217, UniParc:UPI00049EA3A2, UniRef:UniRef100_A0A142I4N2, UniRef:UniRef50_F1C5P6, UniRef:UniRef90_F1C5P6
30B	Group 6	contig_1	cds	134706	134927	-	DOAFHB_00830		hypothetical protein	RefSeq:WP_001568042.1, SO:0001217, UniParc:UPI0001576BBB, UniRef:UniRef100_A0A3S5I4E9, UniRef:UniRef50_E2GHH3, UniRef:UniRef90_A0A0E1CRQ5
30B	Group 6	contig_1	cds	136065	136295	-	DOAFHB_00840		hypothetical protein	RefSeq:WP_040245863.1, SO:0001217, UniParc:UPI00058D5473, UniRef:UniRef100_A0A2A2SKY6, UniRef:UniRef50_A0A0J2GST1, UniRef:UniRef90_A0A2A2SKY6
30B	Group 6	contig_1	cds	10747	11892	-	DOAFHB_00080		Intermembrane phospholipid transport system permease protein MlaE	RefSeq:WP_001325018.1, SO:0001217, UniParc:UPI0001DC4D0A, UniRef:UniRef100_A0A0P7KW10, UniRef:UniRef50_A0A2E6JT32, UniRef:UniRef90_A0A0P7KW10
30B	Group 6	contig_1	cds	7501	8004	-	DOAFHB_00055	tnp-IS1	IS1 family transposase	COG:COG1662, COG:X, GO:0003677, GO:0004803, GO:0006313, SO:0001217, UniParc:UPI00022967F6, UniRef:UniRef100_G2I9K1, UniRef:UniRef50_P57998, UniRef:UniRef90_P57998
30B	Group 6	contig_1	cds	64645	65613	-	DOAFHB_00390	tnp-ISKpn42	IS110 family ISKpn42 transposase	RefSeq:WP_003031967.1, SO:0001217, UniParc:UPI00026BB54D, UniRef:UniRef100_A0A4U0LGG3, UniRef:UniRef50_A0A1S9CY57, UniRef:UniRef90_A0A7D3TM77
30B	Group 6	contig_1	cds	118777	120015	-	DOAFHB_00725	tnp-IS110	IS110 family transposase	RefSeq:WP_003030308.1, SO:0001217, UniParc:UPI00032F62C8, UniRef:UniRef100_A0A2H9EH16, UniRef:UniRef50_A0A660G2Z4, UniRef:UniRef90_A0A660G2Z4
30B	Group 6	contig_1	cds	50521	51525	-	DOAFHB_00310		IS110-like element IS4321 family transposase	COG:COG3547, COG:X, RefSeq:WP_000427623.1, SO:0001217, UniParc:UPI00000D1394, UniRef:UniRef100_C4NV47, UniRef:UniRef50_C4NV47, UniRef:UniRef90_C4NV47
30B	Group 6	contig_1	cds	65685	65993	+	DOAFHB_00395		IS2 transposase orfA	SO:0001217, UniParc:UPI00049F32FD, UniRef:UniRef100_A0A7Z8Z6H8, UniRef:UniRef50_Q4FBF5, UniRef:UniRef90_A0A7Z8Z6H8
30B	Group 6	contig_1	cds	124405	124926	-	DOAFHB_00745	tnp-IS150	IS3 family IS150 transposase	COG:COG2963, COG:X, GO:0043565, RefSeq:WP_000042691.1, SO:0001217, UniParc:UPI0000000F59, UniRef:UniRef100_P19768, UniRef:UniRef50_P19768, UniRef:UniRef90_P19768
30B	Group 6	contig_1	cds	22007	23539	-	DOAFHB_00145	tnp-IS3	IS3 family transposase	RefSeq:WP_004118819.1, SO:0001217, UniParc:UPI0002500181, UniRef:UniRef100_R9R741, UniRef:UniRef50_Q79CE8, UniRef:UniRef90_A0A379YMQ6
30B	Group 6	contig_1	cds	66041	66829	+	DOAFHB_00400	tnp-IS3	IS3 family transposase	SO:0001217, UniParc:UPI000496FB77, UniRef:UniRef100_A0A7H5A0K8, UniRef:UniRef50_P0CF60, UniRef:UniRef90_A0A2T1LA61
30B	Group 6	contig_1	cds	123557	124408	-	DOAFHB_00740	tnp-IS3	IS3 family transposase	COG:COG2801, COG:X, GO:0003677, GO:0006310, GO:0006974, GO:0015074, GO:0032196, RefSeq:WP_000866395.1, SO:0001217, UniParc:UPI0000047C8D, UniRef:UniRef100_P19769, UniRef:UniRef50_P19769, UniRef:UniRef90_P19769
30B	Group 6	contig_1	cds	121865	123397	+	DOAFHB_00735		IS3-like element ISKpn38 family transposase	RefSeq:WP_117028545.1, SO:0001217, UniParc:UPI000E2A7D40, UniRef:UniRef100_UPI000E2A7D40, UniRef:UniRef50_Q79CE8, UniRef:UniRef90_A0A379YMQ6
30B	Group 6	contig_1	cds	114716	115933	+	DOAFHB_00700	tnp-IS481	IS481 family transposase	COG:COG2826, COG:X, SO:0001217, UniParc:UPI0007CC0F9D, UniRef:UniRef100_A0A8A6WRG3, UniRef:UniRef50_A0A6S4Y5F9, UniRef:UniRef90_R4Y756
30B	Group 6	contig_1	cds	20254	21234	-	DOAFHB_00140		IS5-like element IS5 family transposase	GO:0003677, GO:0004803, GO:0006313, RefSeq:WP_042934497.1, SO:0001217, UniParc:UPI00031CB895, UniRef:UniRef100_A0A345WXL4, UniRef:UniRef50_P76071, UniRef:UniRef90_P0CE53
30B	Group 6	contig_1	cds	4687	5391	+	DOAFHB_00035		IS6-like element IS26 family transposase	COG:COG3316, COG:X, RefSeq:WP_001067855.1, SO:0001217, UniParc:UPI0000003DD8, UniRef:UniRef100_A0A6H1PZP7, UniRef:UniRef50_S6DCX2, UniRef:UniRef90_A0A6H1PZP7
30B	Group 6	contig_1	cds	12316	13020	+	DOAFHB_00085		IS6-like element IS26 family transposase	COG:COG3316, COG:X, RefSeq:WP_001067855.1, SO:0001217, UniParc:UPI0000003DD8, UniRef:UniRef100_A0A6H1PZP7, UniRef:UniRef50_S6DCX2, UniRef:UniRef90_A0A6H1PZP7
30B	Group 6	contig_1	cds	54369	55073	+	DOAFHB_00320		IS6-like element IS26 family transposase	COG:COG3316, COG:X, RefSeq:WP_001067855.1, SO:0001217, UniParc:UPI0000003DD8, UniRef:UniRef100_A0A6H1PZP7, UniRef:UniRef50_S6DCX2, UniRef:UniRef90_A0A6H1PZP7
30B	Group 6	contig_1	cds	47268	48299	-	DOAFHB_00290		IS630-like element ISEc33 family transposase	COG:COG3415, COG:V, GO:0003676, RefSeq:WP_032425611.1, SO:0001217, UniParc:UPI00049FD8C1, UniRef:UniRef100_A0A0J2D4S7, UniRef:UniRef50_P16943, UniRef:UniRef90_P16943
30B	Group 6	contig_1	cds	120436	121431	-	DOAFHB_00730	tnp-ISNCY	ISNCY family transposase	COG:COG2826, COG:X, SO:0001217, UniParc:UPI000159C93E, UniRef:UniRef100_A7KG83, UniRef:UniRef50_A0A6B2F026, UniRef:UniRef90_A0A0H3MGA6
30B	Group 6	contig_1	cds	23651	25054	+	DOAFHB_00150		ISNCY-like element ISKpn21 family transposase	COG:COG3415, COG:V, RefSeq:WP_001567368.1, SO:0001217, UniParc:UPI000027573D, UniRef:UniRef100_A0A0J1XHZ4, UniRef:UniRef50_A0A0J1M154, UniRef:UniRef90_A0A0J1M154
30B	Group 6	contig_1	cds	101594	102004	-	DOAFHB_00600		Lipase chaperone	RefSeq:WP_023316400.1, SO:0001217, UniParc:UPI0003BE2639, UniRef:UniRef100_A0A7A9P1S7, UniRef:UniRef50_G9G2K4, UniRef:UniRef90_V0AZG8
30B	Group 6	contig_1	cds	55420	56388	-	DOAFHB_00330	corA	Magnesium transport protein CorA	RefSeq:WP_032640602.1, SO:0001217, UniParc:UPI0004A10D74, UniRef:UniRef100_A0A0J2D7Y1, UniRef:UniRef50_A0A0J2D7Y1, UniRef:UniRef90_A0A0J2D7Y1
30B	Group 6	contig_1	cds	42274	42768	+	DOAFHB_00265		MarR family transcriptional regulator	RefSeq:WP_004099028.1, SO:0001217, UniParc:UPI00024FDA2F, UniRef:UniRef100_A0A2H9EIT6, UniRef:UniRef50_J7USL7, UniRef:UniRef90_A0A2H9EIT6
30B	Group 6	contig_1	cds	136358	137029	-	DOAFHB_00845		Mediator of plasmid stability	RefSeq:WP_013214012.1, SO:0001217, UniParc:UPI0001DAADFF, UniRef:UniRef100_A0A142EB75, UniRef:UniRef50_A0A1Z3N383, UniRef:UniRef90_A6TJ35
30B	Group 6	contig_1	cds	8369	9010	-	DOAFHB_00065		Membrane lipoprotein lipid attachment site containing protein USSDB6D	RefSeq:WP_000948259.1, SO:0001217, UniParc:UPI0001DC4D0D, UniRef:UniRef100_A0A0P7N8K2, UniRef:UniRef50_B5RK28, UniRef:UniRef90_A0A0T9MDB0
30B	Group 6	contig_1	cds	99587	99979	-	DOAFHB_00570		Membrane protein	SO:0001217, UniParc:UPI0003B59806, UniRef:UniRef100_A0A7A9P1V5, UniRef:UniRef50_G9G2K2, UniRef:UniRef90_A0A0E3MRR7
30B	Group 6	contig_1	cds	130767	131087	-	DOAFHB_00790		Membrane protein	RefSeq:WP_032431403.1, SO:0001217, UniParc:UPI00044B946B, UniRef:UniRef100_A0A142I4N7, UniRef:UniRef50_I3W4C5, UniRef:UniRef90_A0A0G3S2C4
30B	Group 6	contig_1	cds	34379	34774	-	DOAFHB_00205	merT	mercuric transport protein MerT	GO:0005886, GO:0015097, GO:0016021, GO:0046872, NCBIProtein:CAA70196.1, RefSeq:WP_001294653.1, SO:0001217, UniParc:UPI00000B5D07, UniRef:UniRef100_A0A6N8ME07, UniRef:UniRef50_P94700, UniRef:UniRef90_P94700
30B	Group 6	contig_1	cds	31528	31893	-	DOAFHB_00185	merD	mercury resistance co-regulator MerD	COG:COG0789, COG:K, GO:0003677, GO:0045892, GO:0046689, NCBIProtein:AAC38221.1, RefSeq:WP_001277466.1, SO:0001217, UniParc:UPI0000000BED, UniRef:UniRef100_P0A2Q7, UniRef:UniRef50_P06689, UniRef:UniRef90_P0A2Q7
30B	Group 6	contig_1	cds	34088	34363	-	DOAFHB_00200	merP	mercury resistance system periplasmic binding protein MerP	COG:COG2608, COG:P, GO:0015097, GO:0042597, GO:0045340, RefSeq:WP_000732275.1, SO:0001217, UniParc:UPI0000003341, UniRef:UniRef100_P0A217, UniRef:UniRef50_Q51770, UniRef:UniRef90_P0A217
30B	Group 6	contig_1	cds	34846	35301	+	DOAFHB_00210	merR	mercury resistance transcriptional regulator MerR	COG:COG0789, COG:K, NCBIProtein:CAA77320.1, RefSeq:WP_001166628.1, SO:0001217, UniParc:UPI00000BF09A, UniRef:UniRef100_Q57106, UniRef:UniRef50_A0A3G8EVB7, UniRef:UniRef90_A0A3G8EVB7
30B	Group 6	contig_1	cds	31911	33596	-	DOAFHB_00190	merA	mercury(II) reductase	COG:COG2608, COG:P, EC:1.16.1.1, GO:0016152, GO:0016668, GO:0045340, GO:0045454, GO:0050660, GO:0050661, GO:0050787, NCBIProtein:ACU65296.1, RefSeq:WP_000209296.1, SO:0001217, UniParc:UPI00000DA0D0, UniRef:UniRef100_D3VY88, UniRef:UniRef50_P00392, UniRef:UniRef90_P00392
30B	Group 6	contig_1	cds	134927	135628	-	DOAFHB_00835	yhdJ	Methyltransferase	COG:COG0863, COG:L, RefSeq:WP_001568041.1, SO:0001217, UniParc:UPI0001DAAE00, UniRef:UniRef100_A0A1X9QAG6, UniRef:UniRef50_A0A377YSC3, UniRef:UniRef90_A0A514EZK7
30B	Group 6	contig_1	cds	6409	7209	-	DOAFHB_00045		Murein hydrolase B	SO:0001217, UniRef:UniRef50_A0A377C5Z7
30B	Group 6	contig_1	cds	110531	111364	-	DOAFHB_00665	hsdM	N6-Mtase domain-containing protein	COG:COG0286, COG:V, RefSeq:WP_020277940.1, SO:0001217, UniParc:UPI000351481E, UniRef:UniRef100_R9R6X2, UniRef:UniRef50_A0A0C7AUH5, UniRef:UniRef90_A0A0C7AUH5
30B	Group 6	contig_1	cds	117729	118301	-	DOAFHB_00720		Ni-hydr-CYTB domain-containing protein	RefSeq:WP_001515348.1, SO:0001217, UniParc:UPI00024F1990, UniRef:UniRef100_A0A0N8IUH3, UniRef:UniRef50_H8NNU9, UniRef:UniRef90_A0A6G6APM1
30B	Group 6	contig_1	cds	33635	34060	-	DOAFHB_00195	merC	organomercurial transporter MerC	RefSeq:WP_000522996.1, SO:0001217, UniParc:UPI00000BF66A, UniRef:UniRef100_Q7BRH8, UniRef:UniRef50_Q7BRH8, UniRef:UniRef90_Q7BRH8
30B	Group 6	contig_1	oriC	895	1534	?			origin of replication
30B	Group 6	contig_1	cds	96876	99515	-	DOAFHB_00565	traC	P-loop-TraG domain-containing protein	COG:COG3451, COG:U, RefSeq:WP_020323518.1, SO:0001217, UniParc:UPI0003420D4F, UniRef:UniRef100_A0A7A9IYL2, UniRef:UniRef50_A0A660G2Z9, UniRef:UniRef90_A0A660G2Z9
30B	Group 6	contig_1	cds	35358	36407	+	DOAFHB_00215	trbG	P-type conjugative transfer protein TrbG	RefSeq:WP_011191356.1, SO:0001217, UniParc:UPI000041A03B, UniRef:UniRef100_A0A2H9FDW2, UniRef:UniRef50_Q6N7N2, UniRef:UniRef90_A0A2H9FDW2
30B	Group 6	contig_1	cds	1535	2161	+	DOAFHB_00010		ParA family plasmid-partitioning AAA ATPase	COG:COG1192, COG:DN, RefSeq:WP_004197649.1, SO:0001217, UniParc:UPI0002A851C0, UniRef:UniRef100_A0A142EBD7, UniRef:UniRef50_C1J8J6, UniRef:UniRef90_C1J8J6
30B	Group 6	contig_1	cds	127082	129139	-	DOAFHB_00775		ParB domain-containing protein	RefSeq:WP_020277924.1, SO:0001217, UniParc:UPI0003514818, UniRef:UniRef100_R9R6W7, UniRef:UniRef50_A0A660HKS3, UniRef:UniRef90_A0A660HKS3
30B	Group 6	contig_1	cds	44190	44789	-	DOAFHB_00275		Peptide methionine sulfoxide reductase MsrA	SO:0001217, UniParc:UPI00038A446C, UniRef:UniRef100_A0A377BD45, UniRef:UniRef50_Q98JV5, UniRef:UniRef90_A0A2S0XH13
30B	Group 6	contig_1	cds	48869	49408	+	DOAFHB_00300	msrA	Peptide methionine sulfoxide reductase MsrA	RefSeq:WP_004099036.1, SO:0001217, UniParc:UPI000041A02D, UniRef:UniRef100_A0A0J2D2V4, UniRef:UniRef50_Q7UJI2, UniRef:UniRef90_A0A0J2D2V4
30B	Group 6	contig_1	cds	48424	48867	+	DOAFHB_00295	msrB	Peptide methionine sulfoxide reductase MsrB	COG:COG0229, COG:O, RefSeq:WP_004099035.1, SO:0001217, UniParc:UPI00024FDFB7, UniRef:UniRef100_A0A0J2AGI4, UniRef:UniRef50_A0A084EIR9, UniRef:UniRef90_A0A084EIR9
30B	Group 6	contig_1	cds	106373	106741	-	DOAFHB_00635	traA	Pilin	RefSeq:WP_020316649.1, SO:0001217, UniParc:UPI0003574C68, UniRef:UniRef100_A0A142I4S4, UniRef:UniRef50_A0A4P0VA02, UniRef:UniRef90_A0A4P0VA02
30B	Group 6	contig_1	cds	43165	44187	-	DOAFHB_00270		PKS-ER domain-containing protein	RefSeq:WP_004099029.1, SO:0001217, UniParc:UPI00024FDA30, UniRef:UniRef100_A0A0P7LIT9, UniRef:UniRef50_A0A318SZ86, UniRef:UniRef90_A0A7I7FV74
30B	Group 6	contig_1	cds	125881	126609	-	DOAFHB_00765		Plasmid SOS inhibition protein A	RefSeq:WP_015065618.1, SO:0001217, UniParc:UPI00029711B6, UniRef:UniRef100_A0A2N4Z508, UniRef:UniRef50_G7RV55, UniRef:UniRef90_G7RV55
30B	Group 6	contig_1	cds	59166	59456	-	DOAFHB_00370	mJ0435	Polbeta domain-containing protein	COG:COG1669, COG:R, RefSeq:WP_001247892.1, SO:0001217, UniParc:UPI00005346A3, UniRef:UniRef100_A0A2R4PGG3, UniRef:UniRef50_A0A3B1B3M8, UniRef:UniRef90_A0A2T5I533
30B	Group 6	contig_1	cds	69379	69630	-	DOAFHB_00420		Protein CopB	SO:0001217, UniParc:UPI000181336F, UniRef:UniRef100_A0A7A9NHW8, UniRef:UniRef50_A0A1U9SSG0, UniRef:UniRef90_A0A0C7AUU4
30B	Group 6	contig_1	cds	106054	106359	-	DOAFHB_00630	traL	Protein TraL	SO:0001217, UniRef:UniRef50_Q7B3W7, UniRef:UniRef90_A0A2P9E0K0
30B	Group 6	contig_1	cds	5495	6301	+	DOAFHB_00040	potE	Putative amino acid permease	COG:COG0531, COG:E, SO:0001217, UniParc:UPI0001DC49DD, UniRef:UniRef100_A0A827T3D8, UniRef:UniRef50_A0A3S5D500, UniRef:UniRef90_A0A0T9MDB2
30B	Group 6	contig_1	cds	132347	132775	-	DOAFHB_00810		Putative antirestriction protein ArdB	RefSeq:WP_032435770.1, SO:0001217, UniParc:UPI00049F10C0, UniRef:UniRef100_A0A444R7R3, UniRef:UniRef50_U5N3R0, UniRef:UniRef90_U5N3R0
30B	Group 6	contig_1	cds	108035	108427	-	DOAFHB_00650		Relaxosome protein TraM	RefSeq:WP_020805752.1, SO:0001217, UniParc:UPI0003420C4B, UniRef:UniRef100_A0A7D5JXC3, UniRef:UniRef50_P18807, UniRef:UniRef90_A0A0C7AUG7
30B	Group 6	contig_1	cds	72553	72900	-	DOAFHB_00445		RelE/StbE replicon stabilization toxin	RefSeq:WP_009309884.1, SO:0001217, UniParc:UPI0002410D57, UniRef:UniRef100_A0A372KQX2, UniRef:UniRef50_A0A6S5K3Z8, UniRef:UniRef90_A0A1Z3MM65
30B	Group 6	contig_1	sorf	69079	69150	-	DOAFHB_00410		RepA leader peptide Tap	RefSeq:WP_012539968.1, SO:0001217, UniParc:UPI00018133AE, UniRef:UniRef100_A0A7A9NF83, UniRef:UniRef50_A0A3L2VK28, UniRef:UniRef90_A0A7A9NF83
30B	Group 6	contig_1	cds	68229	69086	-	DOAFHB_00405	repA	Replication initiation protein	RefSeq:WP_009309890.1, SO:0001217, UniParc:UPI0002410D5C, UniRef:UniRef100_A0A332C5L3, UniRef:UniRef50_P03066, UniRef:UniRef90_A0A263VLP8
30B	Group 6	contig_1	cds	2924	3718	-	DOAFHB_00020	xerD	ResA resolvase	COG:COG4974, COG:L, RefSeq:WP_004197635.1, SO:0001217, UniParc:UPI0001CB9411, UniRef:UniRef100_A0A142EB61, UniRef:UniRef50_P06615, UniRef:UniRef90_A0A377YP69
30B	Group 6	contig_1	cds	30330	30887	-	DOAFHB_00170	spoIVCA	Resolvase/invertase-type recombinase catalytic domain-containing protein	COG:COG1961, COG:L, RefSeq:WP_082238049.1, SO:0001217, UniParc:UPI0009E52D23, UniRef:UniRef100_A0A4P1B1G6, UniRef:UniRef50_P06691, UniRef:UniRef90_K2EHE7
30B	Group 6	contig_1	cds	129506	130048	-	DOAFHB_00785	ssb	Single-stranded DNA-binding protein	COG:COG0629, COG:L, RefSeq:WP_032431381.1, SO:0001217, UniParc:UPI000447EDF8, UniRef:UniRef100_A0A142I4N8, UniRef:UniRef50_G9G276, UniRef:UniRef90_G9G276
30B	Group 6	contig_1	ncRNA	124897	125069	-	DOAFHB_00750	sok	sok antitoxin (CssrC)	RFAM:RF01794, SO:0000655
30B	Group 6	contig_1	cds	137032	138003	-	DOAFHB_00850		StbA domain-containing protein	RefSeq:WP_032425559.1, SO:0001217, UniParc:UPI00044FEF90, UniRef:UniRef100_A0A0G3RY85, UniRef:UniRef50_K1KCK6, UniRef:UniRef90_A0A4P8GMS9
30B	Group 6	contig_1	cds	39573	40532	+	DOAFHB_00245		Sulf-transp domain-containing protein	RefSeq:WP_004099025.1, SO:0001217, UniParc:UPI000041A037, UniRef:UniRef100_A0A6M3HEE1, UniRef:UniRef50_A0A0P7N092, UniRef:UniRef90_A0A0P7N092
30B	Group 6	contig_1	cds	125558	125884	-	DOAFHB_00760		Theronine dehydrogenase	RefSeq:WP_004194231.1, SO:0001217, UniParc:UPI0002410BD8, UniRef:UniRef100_A0A2V2BYM6, UniRef:UniRef50_A0A0C7AUG8, UniRef:UniRef90_A0A0C7AUG8
30B	Group 6	contig_1	cds	19550	20098	+	DOAFHB_00135		Thiol:disulfide interchange protein DsbC	RefSeq:WP_001567366.1, SO:0001217, UniParc:UPI0002A1C79F, UniRef:UniRef100_A0A6C0NCZ9, UniRef:UniRef50_E3G634, UniRef:UniRef90_A0A514EZN3
30B	Group 6	contig_1	cds	89329	89886	-	DOAFHB_00505	trbB	Thioredoxin domain-containing protein	RefSeq:WP_020804677.1, SO:0001217, UniParc:UPI0003420ADE, UniRef:UniRef100_A0A7A9MY76, UniRef:UniRef50_A0A7S9H9X0, UniRef:UniRef90_A0A7S9H9X0
30B	Group 6	contig_1	cds	59615	62581	+	DOAFHB_00375		Tn3-like element ISPa38 family transposase	COG:COG4644, COG:X, RefSeq:WP_003100881.1, SO:0001217, UniParc:UPI000041A03D, UniRef:UniRef100_A0A192EYT6, UniRef:UniRef50_P06694, UniRef:UniRef90_D0L018
30B	Group 6	contig_1	cds	14300	14605	-	DOAFHB_00100	ccdB	Toxin CcdB	GO:0006276, GO:0008657, RefSeq:WP_001568026.1, SO:0001217, UniParc:UPI0002A3F06B, UniRef:UniRef100_A0A192EZX1, UniRef:UniRef50_Q52042, UniRef:UniRef90_Q52042
30B	Group 6	contig_1	cds	84640	87483	-	DOAFHB_00485		TraG-N domain-containing protein	RefSeq:WP_023316409.1, SO:0001217, UniParc:UPI0003BEF22C, UniRef:UniRef100_A0A7T8DMZ1, UniRef:UniRef50_P33790, UniRef:UniRef90_A0A7S9DRR8
30B	Group 6	contig_1	ncRNA-region	107792	107898	-			traJ 5' UTR	RFAM:RF00243, SO:0005836
30B	Group 6	contig_1	cds	129209	129457	-	DOAFHB_00780		Transcriptional regulator	RefSeq:WP_032431380.1, SO:0001217, UniParc:UPI0004539ED8, UniRef:UniRef100_A0A2V2BZA0, UniRef:UniRef50_A0A085FYV3, UniRef:UniRef90_A0A1U9X567
30B	Group 6	contig_1	cds	138237	138668	+	DOAFHB_00855		Translesion error-prone DNA polymerase V autoproteolytic subunit	RefSeq:WP_001568036.1, SO:0001217, UniParc:UPI00015763CE, UniRef:UniRef100_A0A142EBF0, UniRef:UniRef50_A0A0A5MNX7, UniRef:UniRef90_A0A0A5MNX7
30B	Group 6	contig_1	cds	57344	57844	-	DOAFHB_00345		Transposase	RefSeq:WP_003100856.1, SO:0001217, UniParc:UPI00003A616C, UniRef:UniRef100_A0A0J2D552, UniRef:UniRef50_A0A0H3CTL1, UniRef:UniRef90_A0A1D9HDE9
30B	Group 6	contig_1	cds	64462	64635	+	DOAFHB_00385		Transposase	RefSeq:WP_004902300.1, SO:0001217, UniParc:UPI00016600DB, UniRef:UniRef100_A0A7D3TDK7, UniRef:UniRef50_J7QPH2, UniRef:UniRef90_A0A7D3TDK7
30B	Group 6	contig_1	cds	27358	30327	-	DOAFHB_00165	tnpA	Transposase for transposon Tn3926	COG:COG4644, COG:X, GO:0003677, GO:0004803, GO:0006313, RefSeq:WP_004213592.1, SO:0001217, UniParc:UPI0000212C0A, UniRef:UniRef100_A0A7D3T8K2, UniRef:UniRef50_P13694, UniRef:UniRef90_P13694
30B	Group 6	contig_1	cds	51604	54318	-	DOAFHB_00315		Transposase Tn3 family protein	COG:COG4644, COG:X, SO:0001217, UniRef:UniRef50_P06694, UniRef:UniRef90_D0L018
30B	Group 6	contig_1	cds	83064	83795	-	DOAFHB_00475		TraT complement resistance protein	RefSeq:WP_004152629.1, SO:0001217, UniParc:UPI00026F0A8C, UniRef:UniRef100_A0A142EB42, UniRef:UniRef50_P13979, UniRef:UniRef90_A0A142EB42
30B	Group 6	contig_1	cds	95861	96487	-	DOAFHB_00555	traW	TraW-N domain-containing protein	RefSeq:WP_020314628.1, SO:0001217, UniParc:UPI0003421C74, UniRef:UniRef100_A0A7A9JYT6, UniRef:UniRef50_P18472, UniRef:UniRef90_A0A1P8VT79
30B	Group 6	contig_1	cds	116104	116343	-	DOAFHB_00710	relB	type II toxin-antitoxin system antitoxin RelB	COG:COG3077, COG:V, GO:0003677, GO:0006355, RefSeq:WP_000534858.1, SO:0001217, UniParc:UPI0000133664, UniRef:UniRef100_P0C079, UniRef:UniRef50_P0C079, UniRef:UniRef90_P0C079
30B	Group 6	contig_1	cds	115817	116104	-	DOAFHB_00705	relE	type II toxin-antitoxin system mRNA interferase RelE	COG:COG2026, COG:V, EC:3.1.-.-, EC:3.1.26.-, GO:0004519, GO:0019843, RefSeq:WP_000323025.1, SO:0001217, UniParc:UPI0000133667, UniRef:UniRef100_P0C077, UniRef:UniRef50_P0C077, UniRef:UniRef90_P0C077
30B	Group 6	contig_1	cds	79744	82053	-	DOAFHB_00465	traD	Type IV conjugative transfer system coupling protein TraD	RefSeq:WP_023313941.1, SO:0001217, UniParc:UPI0003BE706A, UniRef:UniRef100_A0A2N5ANH9, UniRef:UniRef50_P09130, UniRef:UniRef90_A0A5P6KD32
30B	Group 6	contig_1	cds	102136	102705	-	DOAFHB_00605	traV	Type IV conjugative transfer system protein TraV	RefSeq:WP_023316399.1, SO:0001217, UniParc:UPI0003BE5521, UniRef:UniRef100_A0A7A9P702, UniRef:UniRef50_C8CGQ5, UniRef:UniRef90_A0A443X9M3
30B	Group 6	contig_1	cds	92193	94148	-	DOAFHB_00540	traN	Type-F conjugative transfer system mating-pair stabilization protein TraN	RefSeq:WP_020803160.1, SO:0001217, UniParc:UPI00034219EB, UniRef:UniRef100_A0A1Y6M4A8, UniRef:UniRef50_P24082, UniRef:UniRef90_A0A483KM27
30B	Group 6	contig_1	cds	73671	74396	-	DOAFHB_00455	traX	Type-F conjugative transfer system pilin acetylase TraX	RefSeq:WP_009309882.1, SO:0001217, UniParc:UPI0002410D55, UniRef:UniRef100_A0A2N4Z7R3, UniRef:UniRef50_A0A2X1QG02, UniRef:UniRef90_A0A2X1QG02
30B	Group 6	contig_1	cds	108859	109338	+	DOAFHB_00655		X-Polypeptide putative transglycosylase	RefSeq:WP_020316636.1, SO:0001217, UniParc:UPI000358080E, UniRef:UniRef100_A0A447W1K2, UniRef:UniRef50_A0A653CIM9, UniRef:UniRef90_A0A0C7AUG1
30B	Group 6	contig_1	cds	131564	131755	-	DOAFHB_00800		YcjB	RefSeq:WP_001568047.1, SO:0001217, UniParc:UPI0001576BC0, UniRef:UniRef100_X2JDJ2, UniRef:UniRef50_M1JQA3, UniRef:UniRef90_X2JDJ2
31A	Group 8	contig_1	cds	1575	2435	+	GGFPID_00015	blaTEM-1	class A broad-spectrum beta-lactamase TEM-1	EC:3.5.2.6, GO:0008800, GO:0030655, GO:0046677, NCBIProtein:WP_000027057.1, RefSeq:WP_000027057.1, SO:0001217, UniParc:UPI00000000E4, UniRef:UniRef100_P62593, UniRef:UniRef50_P62593, UniRef:UniRef90_P62593
31A	Group 8	contig_1	cds	41	577	+	GGFPID_00005		hypothetical protein
31A	Group 8	contig_1	cds	629	979	+	GGFPID_00010		hypothetical protein
31A	Group 8	contig_1	cds	4652	5545	-	GGFPID_00030		hypothetical protein
31A	Group 8	contig_1	oriC	2586	3570	?			origin of replication
31A	Group 8	contig_1	oriT	3451	3533	?			origin of transfer
31A	Group 8	contig_1	ncRNA	2646	2750	-	GGFPID_00020	RNAI	RNAI	RFAM:RF00106, SO:0000655
31A	Group 8	contig_1	cds	3826	4485	-	GGFPID_00025	catA1	type A-1 chloramphenicol O-acetyltransferase	EC:2.3.1.28, GO:0008811, GO:0046677, NCBIProtein:WP_000412211.1, RefSeq:WP_000412211.1, SO:0001217, UniParc:UPI0000000335, UniRef:UniRef100_P62577, UniRef:UniRef50_P62577, UniRef:UniRef90_P62577
31B	Group 7	contig_1	cds	1	876	+	HGAFEJ_00005		RepB family plasmid replication initiator protein	RefSeq:WP_000594611.1, SO:0001217, UniParc:UPI00000B62D9, UniRef:UniRef100_A0A3P5BR63, UniRef:UniRef50_A0A3P5BR63, UniRef:UniRef90_A0A3P5BR63
31B	Group 7	contig_1	cds	1302	1502	+	HGAFEJ_00010		hypothetical protein	SO:0001217, UniParc:UPI00024F180F, UniRef:UniRef100_A0A437HIM9, UniRef:UniRef50_A0A0B1MSM2, UniRef:UniRef90_A0A0B1MSM2
31B	Group 7	contig_1	cds	2025	2378	+	HGAFEJ_00015		Conjugal transfer protein TrhA	RefSeq:WP_000423602.1, SO:0001217, UniParc:UPI000021C307, UniRef:UniRef100_A0A142CQ88, UniRef:UniRef50_V9SG70, UniRef:UniRef90_A0A1V0M142
31B	Group 7	contig_1	cds	2429	2746	+	HGAFEJ_00020		IncH1 plasmid conjugative transfer protein TrhL	RefSeq:WP_000043358.1, SO:0001217, UniParc:UPI00024F180E, UniRef:UniRef100_A0A3S7L7N8, UniRef:UniRef50_A0A024HW02, UniRef:UniRef90_A0A221ZRA0
31B	Group 7	contig_1	cds	2758	3546	+	HGAFEJ_00025		IncF plasmid conjugative transfer pilus assembly protein TraE	RefSeq:WP_000783153.1, SO:0001217, UniParc:UPI00000BBE38, UniRef:UniRef100_A0A0B1MXL1, UniRef:UniRef50_A0A0B1MXL1, UniRef:UniRef90_A0A0B1MXL1
31B	Group 7	contig_1	cds	3546	4817	+	HGAFEJ_00030		TrhK	RefSeq:WP_000592092.1, SO:0001217, UniParc:UPI00000B2600, UniRef:UniRef100_A0A3P5KCX9, UniRef:UniRef50_A0A2X8Q5K9, UniRef:UniRef90_A0A2X8Q5K9
31B	Group 7	contig_1	cds	4819	5280	+	HGAFEJ_00035		IncH1 plasmid conjugative transfer protein HtdO	RefSeq:WP_000521242.1, SO:0001217, UniParc:UPI00000B04CF, UniRef:UniRef100_A0A437HJ59, UniRef:UniRef50_A0A0B1MSL6, UniRef:UniRef90_A0A0B1MSL6
31B	Group 7	contig_1	cds	5270	6625	+	HGAFEJ_00040	trhB	IncHI-type conjugal transfer protein TrhB	RefSeq:WP_000351841.1, SO:0001217, UniParc:UPI00000BA020, UniRef:UniRef100_A0A0B1MXB4, UniRef:UniRef50_A0A0B1MXB4, UniRef:UniRef90_A0A0B1MXB4
31B	Group 7	contig_1	cds	6633	7115	+	HGAFEJ_00045		HtdV	RefSeq:WP_000377632.1, SO:0001217, UniParc:UPI000021C308, UniRef:UniRef100_A0A3P5BR69, UniRef:UniRef50_V9SJ00, UniRef:UniRef90_A0A0B1MWC1
31B	Group 7	contig_1	cds	7129	7986	+	HGAFEJ_00050	htdT	protein-disulfide isomerase HtdT	SO:0001217, UniParc:UPI000021C309, UniRef:UniRef100_A0A3P5KD31, UniRef:UniRef50_A0A0B1MXF6, UniRef:UniRef90_A0A0B1MXF6
31B	Group 7	contig_1	cds	7996	8946	+	HGAFEJ_00055	trhV	IncHI-type conjugal transfer lipoprotein TrhV	RefSeq:WP_001022588.1, SO:0001217, UniParc:UPI00000BD9F5, UniRef:UniRef100_A0A3P4P4C0, UniRef:UniRef50_A0A0B1MXK5, UniRef:UniRef90_A0A0B1MXK5
31B	Group 7	contig_1	cds	8955	11636	+	HGAFEJ_00060	virB4	P-loop-TraG domain-containing protein	COG:COG3451, COG:U, RefSeq:WP_000387412.1, SO:0001217, UniParc:UPI00000B721B, UniRef:UniRef100_A0A0B1MTN5, UniRef:UniRef50_V9SJE5, UniRef:UniRef90_A0A565FAP4
31B	Group 7	contig_1	cds	15475	16728	+	HGAFEJ_00065	parA	Chromosome (Plasmid) partitioning protein ParA	COG:COG1192, COG:DN, SO:0001217, UniRef:UniRef50_V9SG87, UniRef:UniRef90_A0A0D0NAQ8
31B	Group 7	contig_1	cds	16725	17729	+	HGAFEJ_00070		Peptide transporter	RefSeq:WP_001278838.1, SO:0001217, UniParc:UPI000021C30B, UniRef:UniRef100_A0A6G8F8J7, UniRef:UniRef50_A0A2T8QWA1, UniRef:UniRef90_A0A2T8QWA1
31B	Group 7	contig_1	cds	17791	18180	-	HGAFEJ_00075		IncH1 plasmid conjugative transfer protein TrhZ	RefSeq:WP_000815011.1, SO:0001217, UniParc:UPI000021C30C, UniRef:UniRef100_A0A3S7L7L2, UniRef:UniRef50_A0A1S6KRR4, UniRef:UniRef90_A0A0N9DY41
31B	Group 7	contig_1	cds	18177	18698	-	HGAFEJ_00080		IncH1 plasmid conjugative transfer protein	RefSeq:WP_000598517.1, SO:0001217, UniParc:UPI000021C30D, UniRef:UniRef100_A0A3P5BR44, UniRef:UniRef50_A8R6A1, UniRef:UniRef90_A0A0B1MV19
31B	Group 7	contig_1	cds	18691	19527	-	HGAFEJ_00085		IncH1 plasmid conjugative transfer protein	RefSeq:WP_000700976.1, SO:0001217, UniParc:UPI000021C30E, UniRef:UniRef100_A0A3S7L7L1, UniRef:UniRef50_A0A0D0MEH9, UniRef:UniRef90_A0A0D0MEH9
31B	Group 7	contig_1	cds	19524	20471	-	HGAFEJ_00090		Metallophos domain-containing protein	RefSeq:WP_000718595.1, SO:0001217, UniParc:UPI000021C30F, UniRef:UniRef100_A0A3P4P449, UniRef:UniRef50_A0A5V6M5Y2, UniRef:UniRef90_A0A5V6M5Y2
31B	Group 7	contig_1	cds	20835	21872	+	HGAFEJ_00095		IncH1 plasmid conjugative transfer partition protein ParM	RefSeq:WP_000818954.1, SO:0001217, UniParc:UPI000021C310, UniRef:UniRef100_A0A3P5BQE2, UniRef:UniRef50_A0A0B1MV97, UniRef:UniRef90_A0A0B1MV97
31B	Group 7	contig_1	cds	21884	22522	+	HGAFEJ_00100		ParR conjugative transfer DNA-binding protein	RefSeq:WP_012695436.1, SO:0001217, UniParc:UPI000199CE4B, UniRef:UniRef100_A0A6G8F8D6, UniRef:UniRef50_A0A2S1PIH9, UniRef:UniRef90_A0A2S1PIH9
31B	Group 7	contig_1	cds	22579	23547	-	HGAFEJ_00105		IS5-like element IS903B family transposase	RefSeq:WP_072201439.1, SO:0001217, UniParc:UPI0003A78B01, UniRef:UniRef100_A0A6G8F7W3, UniRef:UniRef50_P03009, UniRef:UniRef90_R8X1Y6
31B	Group 7	contig_1	cds	24276	25382	+	HGAFEJ_00110		hypothetical protein	RefSeq:WP_001567866.1, SO:0001217, UniParc:UPI0002A3A6BE, UniRef:UniRef100_A0A5X0GAJ8, UniRef:UniRef50_J5WTU4, UniRef:UniRef90_A0A7W3AYS8
31B	Group 7	contig_1	cds	25421	25969	+	HGAFEJ_00115		Winged helix-turn-helix transcriptional regulator	RefSeq:WP_001567865.1, SO:0001217, UniParc:UPI0002A352D8, UniRef:UniRef100_A0A5X0GAJ9, UniRef:UniRef50_A0A245ZZ88, UniRef:UniRef90_A0A5X0GAJ9
31B	Group 7	contig_1	cds	26101	27189	+	HGAFEJ_00120		Multiubiquitin domain-containing protein	RefSeq:WP_032622076.1, SO:0001217, UniParc:UPI00049ED397, UniRef:UniRef100_A0A2R4NET8, UniRef:UniRef50_A0A089YQC8, UniRef:UniRef90_A0A7W3AYT2
31B	Group 7	contig_1	cds	27186	28556	+	HGAFEJ_00125		ThiF family adenylyltransferase	SO:0001217, UniRef:UniRef50_A0A0T9U0U3, UniRef:UniRef90_A0A5B0SR14
31B	Group 7	contig_1	cds	28556	28897	+	HGAFEJ_00130		DUF6527 domain-containing protein	RefSeq:WP_032622073.1, SO:0001217, UniParc:UPI00049F9F72, UniRef:UniRef100_A0A2R4NET7, UniRef:UniRef50_I4JIN9, UniRef:UniRef90_A0A7W3AYX2
31B	Group 7	contig_1	cds	29580	29927	+	HGAFEJ_00135		HTH cro/C1-type domain-containing protein	SO:0001217, UniParc:UPI000CEB422F, UniRef:UniRef100_A0A2L1KNL8, UniRef:UniRef50_A0A3Q8VM11, UniRef:UniRef90_A0A3Q8VM11
31B	Group 7	contig_1	cds	29962	30639	-	HGAFEJ_00140		Alpha/beta hydrolase fold	RefSeq:WP_014833216.1, SO:0001217, UniParc:UPI000267F6D3, UniRef:UniRef100_A0A2R4NES2, UniRef:UniRef50_A0A2R4NES2, UniRef:UniRef90_A0A2R4NES2
31B	Group 7	contig_1	cds	30639	33278	-	HGAFEJ_00145		Integrase family protein	RefSeq:WP_032622071.1, SO:0001217, UniParc:UPI00049EF00D, UniRef:UniRef100_A0A2R4NES3, UniRef:UniRef50_N8X355, UniRef:UniRef90_A0A7W3AZ11
31B	Group 7	contig_1	cds	33278	34816	-	HGAFEJ_00150		Tyr recombinase domain-containing protein	SO:0001217, UniParc:UPI0002D625F9, UniRef:UniRef100_A0A2R4NES4, UniRef:UniRef50_G6YMV6, UniRef:UniRef90_A0A3Q8VLF1
31B	Group 7	contig_1	cds	35207	35659	+	HGAFEJ_00155		Transfer repressor	RefSeq:WP_000952689.1, SO:0001217, UniParc:UPI00000B3231, UniRef:UniRef100_A0A7H1KRM3, UniRef:UniRef50_V9SHD8, UniRef:UniRef90_A0A2U9HVR8
31B	Group 7	contig_1	cds	35649	36074	+	HGAFEJ_00160		HtdF	RefSeq:WP_000836981.1, SO:0001217, UniParc:UPI00000BDBC6, UniRef:UniRef100_A0A142BMR6, UniRef:UniRef50_A0A0B1MQD5, UniRef:UniRef90_A0A0B1MQD5
31B	Group 7	contig_1	cds	36056	36637	+	HGAFEJ_00165		Plasmid transfer protein	SO:0001217, UniParc:UPI000199CE4C, UniRef:UniRef100_A0A3P5KCS7, UniRef:UniRef50_A0A1U9XHD4, UniRef:UniRef90_A0A1U9XHD4
31B	Group 7	contig_1	cds	36757	41061	+	HGAFEJ_00170	rsp	IncHI-type conjugal transfer protein RSP	RefSeq:WP_001232109.1, SO:0001217, UniParc:UPI000159C7DB, UniRef:UniRef100_A0A5S9LYT8, UniRef:UniRef50_A0A6G8F712, UniRef:UniRef90_A0A5S9LYT8
31B	Group 7	contig_1	cds	40956	41216	-	HGAFEJ_00175		hypothetical protein	SO:0001217, UniParc:UPI0005990E21, UniRef:UniRef100_A0A6G8F9M9, UniRef:UniRef50_A0A6G8F9M9, UniRef:UniRef90_A0A6G8F9M9
31B	Group 7	contig_1	cds	41339	41851	+	HGAFEJ_00180	trhF	IncHI-type conjugal transfer protein TrhF	COG:COG4959, COG:OU, RefSeq:WP_001286760.1, SO:0001217, UniParc:UPI000021C314, UniRef:UniRef100_A0A142BMR3, UniRef:UniRef50_A0A0B1MU26, UniRef:UniRef90_A0A0B1MU26
31B	Group 7	contig_1	cds	41838	43349	+	HGAFEJ_00185		Conjugal transfer protein	RefSeq:WP_001256132.1, SO:0001217, UniParc:UPI000021C315, UniRef:UniRef100_A0A142BMR2, UniRef:UniRef50_A0A0B1MV31, UniRef:UniRef90_A0A0B1MV31
31B	Group 7	contig_1	cds	43351	43485	+	HGAFEJ_00190		hypothetical protein	SO:0001217, UniParc:UPI0002303565, UniRef:UniRef100_A0A142CQ64, UniRef:UniRef50_A0A142CQ64, UniRef:UniRef90_A0A142CQ64
31B	Group 7	contig_1	cds	43488	44549	+	HGAFEJ_00195	trhU	IncHI-type conjugal transfer protein TrhU	RefSeq:WP_001447965.1, SO:0001217, UniParc:UPI000021C316, UniRef:UniRef100_A0A6D1LRJ9, UniRef:UniRef50_A0A2X7BEE9, UniRef:UniRef90_A0A2X7BEE9
31B	Group 7	contig_1	cds	44568	47756	+	HGAFEJ_00200	trhN	IncHI-type conjugal transfer protein TrhN	RefSeq:WP_000776701.1, SO:0001217, UniParc:UPI000021C317, UniRef:UniRef100_A0A142BMR0, UniRef:UniRef50_A0A7W3FC56, UniRef:UniRef90_A0A0B1MQE2
31B	Group 7	contig_1	cds	47785	48657	-	HGAFEJ_00205		IncH1 plasmid conjugative transfer protein Orf4	RefSeq:WP_000771834.1, SO:0001217, UniParc:UPI000021C318, UniRef:UniRef100_A0A142BMQ9, UniRef:UniRef50_A0A0G3S1E4, UniRef:UniRef90_A0A0B1MRE1
31B	Group 7	contig_1	cds	48768	49736	+	HGAFEJ_00210		IS5-like element IS903B family transposase	RefSeq:WP_072201439.1, SO:0001217, UniParc:UPI0003A78B01, UniRef:UniRef100_A0A6G8F7W3, UniRef:UniRef50_P03009, UniRef:UniRef90_R8X1Y6
31B	Group 7	contig_1	cds	49903	51687	+	HGAFEJ_00215	trhI	IncHI-type conjugal transfer helicase TrhI	COG:COG0210, COG:L, RefSeq:WP_000517885.1, SO:0001217, UniParc:UPI000021C319, UniRef:UniRef100_A0A3P5BQW4, UniRef:UniRef50_A0A152W771, UniRef:UniRef90_A0A152W771
31B	Group 7	contig_1	cds	52082	52954	+	HGAFEJ_00220		Membrane protein	RefSeq:WP_000041927.1, SO:0001217, UniParc:UPI000021C31A, UniRef:UniRef100_A0A0B1MN09, UniRef:UniRef50_A0A0B1MN09, UniRef:UniRef90_A0A0B1MN09
31B	Group 7	contig_1	cds	53011	53388	+	HGAFEJ_00225		hypothetical protein	RefSeq:WP_000120822.1, SO:0001217, UniParc:UPI000021C31B, UniRef:UniRef100_A0A0B1MP39, UniRef:UniRef50_A0A0B1MP39, UniRef:UniRef90_A0A0B1MP39
31B	Group 7	contig_1	cds	53449	54426	+	HGAFEJ_00230		hypothetical protein	RefSeq:WP_000810361.1, SO:0001217, UniParc:UPI000021C31C, UniRef:UniRef100_A0A3P5KCM7, UniRef:UniRef50_A0A0D0NAS8, UniRef:UniRef90_A0A0B1MJA3
31B	Group 7	contig_1	cds	54484	55542	+	HGAFEJ_00235	moxR	AAA domain-containing protein	COG:COG0714, COG:R, RefSeq:WP_000063335.1, SO:0001217, UniParc:UPI000021C31D, UniRef:UniRef100_A0A0B1MKB1, UniRef:UniRef50_A0A271QUH8, UniRef:UniRef90_A0A0B1MKB1
31B	Group 7	contig_1	cds	55674	55847	+	HGAFEJ_00240		hypothetical protein	RefSeq:WP_001176645.1, SO:0001217, UniParc:UPI000021C31E, UniRef:UniRef100_A0A3P5KDL5, UniRef:UniRef50_A0A3P5KDL5, UniRef:UniRef90_A0A3P5KDL5
31B	Group 7	contig_1	cds	55911	57038	+	HGAFEJ_00245		DUF3150 domain-containing protein	RefSeq:WP_000174396.1, SO:0001217, UniParc:UPI000199CE66, UniRef:UniRef100_A0A3P5BQ27, UniRef:UniRef50_A0A3P5BQ27, UniRef:UniRef90_A0A3P5BQ27
31B	Group 7	contig_1	cds	57115	59121	+	HGAFEJ_00250	norD	VWFA domain-containing protein	COG:COG4548, COG:P, RefSeq:WP_000762700.1, SO:0001217, UniParc:UPI000021C320, UniRef:UniRef100_A0A3P4P4C8, UniRef:UniRef50_A0A1D8K360, UniRef:UniRef90_A0A1D8K360
31B	Group 7	contig_1	cds	59194	59415	+	HGAFEJ_00255		hypothetical protein	RefSeq:WP_000192120.1, SO:0001217, UniParc:UPI000021C321, UniRef:UniRef100_A0A0B1MP46, UniRef:UniRef50_A0A0H2XJL2, UniRef:UniRef90_A0A0H2XJL2
31B	Group 7	contig_1	cds	59529	60761	+	HGAFEJ_00260		Toprim domain-containing protein	COG:COG4643, COG:X, RefSeq:WP_000220379.1, SO:0001217, UniParc:UPI000021C322, UniRef:UniRef100_A0A3P4P360, UniRef:UniRef50_Q9L5E4, UniRef:UniRef90_A0A3P4P360
31B	Group 7	contig_1	cds	61031	61552	+	HGAFEJ_00265		hypothetical protein	RefSeq:WP_001011130.1, SO:0001217, UniParc:UPI000021C323, UniRef:UniRef100_A0A3P4P2Z0, UniRef:UniRef50_A0A0B1MKB7, UniRef:UniRef90_A0A0B1MKB7
31B	Group 7	contig_1	cds	61631	62509	+	HGAFEJ_00270		hypothetical protein	RefSeq:WP_000762003.1, SO:0001217, UniParc:UPI000021C324, UniRef:UniRef100_A0A3P5KED1, UniRef:UniRef50_A0A0B1MPA8, UniRef:UniRef90_A0A0B1MPA8
31B	Group 7	contig_1	cds	62579	63514	+	HGAFEJ_00275		hypothetical protein	RefSeq:WP_000691119.1, SO:0001217, UniParc:UPI000021C325, UniRef:UniRef100_A0A6D1LV83, UniRef:UniRef50_V0ALG5, UniRef:UniRef90_A0A0B1MN20
31B	Group 7	contig_1	cds	63583	64503	+	HGAFEJ_00280		hypothetical protein	RefSeq:WP_000991697.1, SO:0001217, UniParc:UPI000021C326, UniRef:UniRef100_A0A369DWV6, UniRef:UniRef50_A0A0H2XJL7, UniRef:UniRef90_A0A0H2XJL7
31B	Group 7	contig_1	cds	64570	65508	+	HGAFEJ_00285		hypothetical protein	RefSeq:WP_000472041.1, SO:0001217, UniParc:UPI000021C327, UniRef:UniRef100_A0A369DYE9, UniRef:UniRef50_A0A0B1MJB7, UniRef:UniRef90_A0A0B1MJB7
31B	Group 7	contig_1	cds	65680	66636	+	HGAFEJ_00290		hypothetical protein	RefSeq:WP_000149830.1, SO:0001217, UniParc:UPI00024F1CC2, UniRef:UniRef100_A0A0B1MKC4, UniRef:UniRef50_V0VK28, UniRef:UniRef90_A0A0B1MKC4
31B	Group 7	contig_1	cds	66900	67175	+	HGAFEJ_00295		Membrane protein	RefSeq:WP_001004200.1, SO:0001217, UniParc:UPI000199CE80, UniRef:UniRef100_A0A6G8F8F9, UniRef:UniRef50_A0A0B1MPB5, UniRef:UniRef90_A0A0B1MPB5
31B	Group 7	contig_1	cds	67220	67810	+	HGAFEJ_00300		Membrane protein	RefSeq:WP_000578891.1, SO:0001217, UniParc:UPI000021C32A, UniRef:UniRef100_A0A369DSX9, UniRef:UniRef50_A0A0B1MN26, UniRef:UniRef90_A0A0B1MN26
31B	Group 7	contig_1	cds	67818	68075	+	HGAFEJ_00305		hypothetical protein	RefSeq:WP_001371933.1, SO:0001217, UniParc:UPI000021C32B, UniRef:UniRef100_A0A0N9DXM6, UniRef:UniRef50_A0A2I8SWJ4, UniRef:UniRef90_A0A0N9DXM6
31B	Group 7	contig_1	cds	68149	68685	+	HGAFEJ_00310		hypothetical protein	RefSeq:WP_000107167.1, SO:0001217, UniParc:UPI000021C32C, UniRef:UniRef100_A0A369DSW8, UniRef:UniRef50_A0A0B1MP60, UniRef:UniRef90_A0A0B1MP60
31B	Group 7	contig_1	cds	68702	69148	+	HGAFEJ_00315		Membrane protein	RefSeq:WP_000549069.1, SO:0001217, UniParc:UPI000021C32D, UniRef:UniRef100_A0A1P8VN78, UniRef:UniRef50_A0A271U132, UniRef:UniRef90_A0A1P8VN78
31B	Group 7	contig_1	cds	69239	70201	+	HGAFEJ_00320		DNA replication protein	RefSeq:WP_000119428.1, SO:0001217, UniParc:UPI000021C32E, UniRef:UniRef100_A0A369DZQ6, UniRef:UniRef50_A0A369DZQ6, UniRef:UniRef90_A0A369DZQ6
31B	Group 7	contig_1	cds	70211	71116	+	HGAFEJ_00325		hypothetical protein	RefSeq:WP_001198595.1, SO:0001217, UniParc:UPI000021C32F, UniRef:UniRef100_A0A369DX77, UniRef:UniRef50_A0A0B1MKC9, UniRef:UniRef90_A0A0B1MKC9
31B	Group 7	contig_1	cds	71067	71396	+	HGAFEJ_00330		Membrane protein	SO:0001217, UniParc:UPI0002A41DE2, UniRef:UniRef100_A0A0B1MPC0, UniRef:UniRef50_A0A3S7D1J7, UniRef:UniRef90_A0A0B1MPC0
31B	Group 7	contig_1	cds	71418	72593	-	HGAFEJ_00335		Tyr recombinase domain-containing protein	RefSeq:WP_000795949.1, SO:0001217, UniParc:UPI00024F1802, UniRef:UniRef100_A0A2X8V4E7, UniRef:UniRef50_A0A1B1IK21, UniRef:UniRef90_A0A1B1IK21
31B	Group 7	contig_1	cds	72763	72975	+	HGAFEJ_00340		Hemolysin expression modulating protein	RefSeq:WP_001285422.1, SO:0001217, UniParc:UPI000021C333, UniRef:UniRef100_A0A0D0LNE2, UniRef:UniRef50_A0A271QUF1, UniRef:UniRef90_A0A271QUF1
31B	Group 7	contig_1	cds	73336	74418	+	HGAFEJ_00345		hypothetical protein	RefSeq:WP_001232447.1, SO:0001217, UniParc:UPI000021C334, UniRef:UniRef100_A0A369DTX8, UniRef:UniRef50_A0A5B9AU75, UniRef:UniRef90_A0A5B9AU75
31B	Group 7	contig_1	cds	74584	76140	-	HGAFEJ_00350	yegI	Protein kinase domain-containing protein	COG:COG4248, COG:R, SO:0001217, UniParc:UPI0004461A45, UniRef:UniRef100_A0A3P4P527, UniRef:UniRef50_A0A369QH51, UniRef:UniRef90_A0A0H3CW61
31B	Group 7	contig_1	cds	76109	77746	-	HGAFEJ_00355		Protein phosphatase 2C domain-containing protein	RefSeq:WP_000081059.1, SO:0001217, UniParc:UPI000199CE9A, UniRef:UniRef100_A0A6G8F804, UniRef:UniRef50_V5B165, UniRef:UniRef90_A0A0Q3A867
31B	Group 7	contig_1	cds	77746	78786	-	HGAFEJ_00360	terY	VWFA domain-containing protein	COG:COG4245, COG:S, RefSeq:WP_001253656.1, SO:0001217, UniParc:UPI000021C337, UniRef:UniRef100_A0A0A8KDW7, UniRef:UniRef50_Q6FAX1, UniRef:UniRef90_A0A0Q3H5P0
31B	Group 7	contig_1	cds	78871	79509	-	HGAFEJ_00365	terY	von Willebrand factor type A domain protein	COG:COG4245, COG:S, RefSeq:WP_001253658.1, SO:0001217, UniParc:UPI000021C338, UniRef:UniRef100_A0A172CH40, UniRef:UniRef50_L0GS14, UniRef:UniRef90_V5AGF1
31B	Group 7	contig_1	cds	79509	80150	-	HGAFEJ_00370	terX	Tellurium resistance protein TerX	COG:COG2310, COG:T, GO:0046690, RefSeq:WP_000116681.1, SO:0001217, UniParc:UPI0000136BF0, UniRef:UniRef100_P75012, UniRef:UniRef50_P75012, UniRef:UniRef90_P75012
31B	Group 7	contig_1	cds	80173	80811	-	HGAFEJ_00375	terY	Tellerium resistance protein TerY	COG:COG4245, COG:S, RefSeq:WP_001253657.1, SO:0001217, UniParc:UPI00019B1984, UniRef:UniRef100_A0A2P4RUC1, UniRef:UniRef50_A0A5P1PKE3, UniRef:UniRef90_A0A086VMJ7
31B	Group 7	contig_1	cds	81274	81741	-	HGAFEJ_00380	terW	tellurium resistance protein TerW	GO:0046690, NCBIProtein:AAC44736.1, RefSeq:WP_001176767.1, SO:0001217, UniParc:UPI00000B1A15, UniRef:UniRef100_P75010, UniRef:UniRef50_P75010, UniRef:UniRef90_P75010
31B	Group 7	contig_1	cds	81759	82967	-	HGAFEJ_00385		DUF4236 domain-containing protein	RefSeq:WP_011152964.1, SO:0001217, UniParc:UPI000021C339, UniRef:UniRef100_A0A142BML7, UniRef:UniRef50_A0A0T9MU99, UniRef:UniRef90_A0A0B0W3J4
31B	Group 7	contig_1	cds	82978	83934	-	HGAFEJ_00390	citE	ATP-binding protein	COG:COG2301, COG:G, RefSeq:WP_011152965.1, SO:0001217, UniParc:UPI000021C33A, UniRef:UniRef100_A0A142BML8, UniRef:UniRef50_A0A448S653, UniRef:UniRef90_A0A2L0W251
31B	Group 7	contig_1	cds	83934	85013	-	HGAFEJ_00395		Cysteine protease StiP	RefSeq:WP_001182415.1, SO:0001217, UniParc:UPI0001D158EE, UniRef:UniRef100_I2WXI0, UniRef:UniRef50_A0A102KH42, UniRef:UniRef90_W0S0F8
31B	Group 7	contig_1	cds	85015	85788	-	HGAFEJ_00400		putative hydrolase (HAD superfamily)	RefSeq:WP_059446325.1, SO:0001217, UniParc:UPI0007581CCB, UniRef:UniRef100_UPI0007581CCB, UniRef:UniRef50_W0S0V5, UniRef:UniRef90_A0A376C293
31B	Group 7	contig_1	cds	85781	86923	-	HGAFEJ_00405		Adenine/guanine phosphoribosyltransferase	RefSeq:WP_001282603.1, SO:0001217, UniParc:UPI0001D158F0, UniRef:UniRef100_A0A827D1X1, UniRef:UniRef50_A0A0J6CLN6, UniRef:UniRef90_A0A0J6CLN6
31B	Group 7	contig_1	cds	86933	87991	-	HGAFEJ_00410	accC	ATP-grasp domain-containing protein	COG:COG0439, COG:I, SO:0001217, UniRef:UniRef50_A0A0H3CUE3, UniRef:UniRef90_A0A0H3CUE3
31B	Group 7	contig_1	cds	88312	88893	+	HGAFEJ_00415	terZ	tellurium resistance-associated protein TerZ	COG:COG2310, COG:T, GO:0046690, NCBIProtein:AAA86846.1, RefSeq:WP_000254137.1, SO:0001217, UniParc:UPI0000136BF1, UniRef:UniRef100_Q52353, UniRef:UniRef50_Q52353, UniRef:UniRef90_Q52353
31B	Group 7	contig_1	cds	88893	90050	+	HGAFEJ_00420	terA	General stress protein 16U	COG:COG4110, COG:V, RefSeq:WP_001054786.1, SO:0001217, UniParc:UPI000021C33F, UniRef:UniRef100_A0A142BMM3, UniRef:UniRef50_P18778, UniRef:UniRef90_A0A142BMM3
31B	Group 7	contig_1	cds	90073	90528	+	HGAFEJ_00425	terB	Tellurium resistance protein TerB	COG:COG3793, COG:P, RefSeq:WP_000007449.1, SO:0001217, UniParc:UPI00000D00D1, UniRef:UniRef100_A0A1D8K3A9, UniRef:UniRef50_W8CU16, UniRef:UniRef90_W0L9A3
31B	Group 7	contig_1	cds	90551	91591	+	HGAFEJ_00430	terC	tellurium resistance membrane protein TerC	COG:COG0861, COG:P, GO:0005886, GO:0016021, GO:0046690, RefSeq:WP_000255079.1, SO:0001217, UniParc:UPI0000000347, UniRef:UniRef100_Q52356, UniRef:UniRef50_Q52356, UniRef:UniRef90_Q52356
31B	Group 7	contig_1	cds	91640	92218	+	HGAFEJ_00435	terD	tellurium resistance membrane protein TerD	COG:COG2310, COG:T, GO:0046690, NCBIProtein:AAA98292.1, RefSeq:WP_000116680.1, SO:0001217, UniParc:UPI00000D07C7, UniRef:UniRef100_Q52357, UniRef:UniRef50_P80875, UniRef:UniRef90_P18781
31B	Group 7	contig_1	cds	92287	92862	+	HGAFEJ_00440	terE	Tellurium resistance protein TerE	COG:COG2310, COG:T, GO:0046690, RefSeq:WP_000301247.1, SO:0001217, UniParc:UPI0000136BD0, UniRef:UniRef100_Q52358, UniRef:UniRef50_P80875, UniRef:UniRef90_Q52358
31B	Group 7	contig_1	cds	93291	94532	+	HGAFEJ_00445	terZ	Bacterial stress family protein	COG:COG2310, COG:T, RefSeq:WP_001053340.1, SO:0001217, UniParc:UPI000021C340, UniRef:UniRef100_A0A3P5KDZ9, UniRef:UniRef50_A0A377VTA2, UniRef:UniRef90_Q9X736
31B	Group 7	contig_1	cds	94623	95078	+	HGAFEJ_00450		N-acetyltransferase	RefSeq:WP_000374058.1, SO:0001217, UniParc:UPI000021C341, UniRef:UniRef100_A0A2J7KPY3, UniRef:UniRef50_A0A742IQ46, UniRef:UniRef90_A0A2J7KPY3
31B	Group 7	contig_1	cds	95319	95510	-	HGAFEJ_00455		hypothetical protein	RefSeq:WP_000398479.1, SO:0001217, UniParc:UPI000021C342, UniRef:UniRef100_A0A2J7KPZ8, UniRef:UniRef50_A0A0B1MR45, UniRef:UniRef90_A0A0B1MR45
31B	Group 7	contig_1	cds	95602	95943	-	HGAFEJ_00460		hypothetical protein	RefSeq:WP_001151572.1, SO:0001217, UniParc:UPI000021C343, UniRef:UniRef100_A0A369DT99, UniRef:UniRef50_A0A0N9DXR8, UniRef:UniRef90_A0A0N9DXR8
31B	Group 7	contig_1	cds	96569	96769	+	HGAFEJ_00465		hypothetical protein	SO:0001217, UniParc:UPI0004E04A1D, UniRef:UniRef100_A0A6G8FA93, UniRef:UniRef50_A0A6G8FA93, UniRef:UniRef90_A0A6G8FA93
31B	Group 7	contig_1	cds	97187	99226	-	HGAFEJ_00470	uvrD	DNA helicase	COG:COG0210, COG:L, RefSeq:WP_000166877.1, SO:0001217, UniParc:UPI000021C345, UniRef:UniRef100_A0A6G8F9U0, UniRef:UniRef50_A0A6G8F9U0, UniRef:UniRef90_A0A6G8F9U0
31B	Group 7	contig_1	cds	99223	100209	-	HGAFEJ_00475		hypothetical protein	RefSeq:WP_000211823.1, SO:0001217, UniParc:UPI000199CEAE, UniRef:UniRef100_A0A369DWF8, UniRef:UniRef50_A3QCD5, UniRef:UniRef90_A0A369DWF8
31B	Group 7	contig_1	cds	101130	101522	+	HGAFEJ_00480		hypothetical protein	RefSeq:WP_000341066.1, SO:0001217, UniParc:UPI0001D158F6, UniRef:UniRef100_A0A0D0LNB7, UniRef:UniRef50_A0A0D0LNB7, UniRef:UniRef90_A0A0D0LNB7
31B	Group 7	contig_1	cds	102181	102837	+	HGAFEJ_00485		Peptidase S1 domain-containing protein	RefSeq:WP_000462754.1, SO:0001217, UniParc:UPI000021C349, UniRef:UniRef100_A0A2P4RUP9, UniRef:UniRef50_E3GBN9, UniRef:UniRef90_A0A2S8I872
31B	Group 7	contig_1	cds	103040	103537	+	HGAFEJ_00490		hypothetical protein	RefSeq:WP_000340139.1, SO:0001217, UniParc:UPI000021C34A, UniRef:UniRef100_A0A2P4RUH3, UniRef:UniRef50_A6T8F2, UniRef:UniRef90_A6T8F2
31B	Group 7	contig_1	cds	103542	104930	+	HGAFEJ_00495		hypothetical protein	RefSeq:WP_012695445.1, SO:0001217, UniParc:UPI000199CEB1, UniRef:UniRef100_A0A6G8F9P1, UniRef:UniRef50_A6T8F1, UniRef:UniRef90_A0A2P4RUN9
31B	Group 7	contig_1	cds	105328	105624	+	HGAFEJ_00500	hipB	Transcriptional regulator	COG:COG1396, COG:K, RefSeq:WP_000609339.1, SO:0001217, UniParc:UPI000199CEB2, UniRef:UniRef100_A0A142BMQ0, UniRef:UniRef50_A0A0N9DXR5, UniRef:UniRef90_A0A0N9DXR5
31B	Group 7	contig_1	cds	105629	106954	+	HGAFEJ_00505		HipA protein	RefSeq:WP_000088044.1, SO:0001217, UniParc:UPI000159C873, UniRef:UniRef100_A0A0A1E0A3, UniRef:UniRef50_A0A0B1MUV9, UniRef:UniRef90_A0A0B1MUV9
31B	Group 7	contig_1	cds	107015	107221	+	HGAFEJ_00510		hypothetical protein	RefSeq:WP_000134171.1, SO:0001217, UniParc:UPI000159C874, UniRef:UniRef100_A0A0A1E2F5, UniRef:UniRef50_A0A0H3CV61, UniRef:UniRef90_A0A0A1E2F5
31B	Group 7	contig_1	cds	107322	107732	+	HGAFEJ_00515		hypothetical protein	RefSeq:WP_000985909.1, SO:0001217, UniParc:UPI000159C875, UniRef:UniRef100_A0A0A1E2S6, UniRef:UniRef50_A0A0N9DXX9, UniRef:UniRef90_A0A0N9DXX9
31B	Group 7	contig_1	cds	107745	108269	+	HGAFEJ_00520		DNA-binding protein	RefSeq:WP_001805097.1, SO:0001217, UniParc:UPI000199CEB3, UniRef:UniRef100_A0A6G8F8C3, UniRef:UniRef50_A0A565FB01, UniRef:UniRef90_A0A4D5XLN5
31B	Group 7	contig_1	cds	108451	109455	-	HGAFEJ_00525		IS110-like element IS4321 family transposase	COG:COG3547, COG:X, RefSeq:WP_000427623.1, SO:0001217, UniParc:UPI00000D1394, UniRef:UniRef100_C4NV47, UniRef:UniRef50_C4NV47, UniRef:UniRef90_C4NV47
31B	Group 7	contig_1	cds	109546	109980	-	HGAFEJ_00530	cadR	Cd(II)/Pb(II)-responsive transcriptional regulator	COG:COG0789, COG:K, RefSeq:WP_000405672.1, SO:0001217, UniParc:UPI0000212C0E, UniRef:UniRef100_A0A6G8F9S4, UniRef:UniRef50_A0A432ZML5, UniRef:UniRef90_A0A6G8F9S4
31B	Group 7	contig_1	cds	110066	112471	+	HGAFEJ_00535	cadA	putative cadmium-transporting ATPase	COG:COG2217, COG:P, RefSeq:WP_001287661.1, SO:0001217, UniParc:UPI00024F1BA7, UniRef:UniRef100_A0A708D233, UniRef:UniRef50_A0A0A8RSX8, UniRef:UniRef90_A0A380C166
31B	Group 7	contig_1	cds	112468	113544	+	HGAFEJ_00540	lspA	Lipoprotein signal peptidase	COG:COG0671, COG:I, RefSeq:WP_000118563.1, SO:0001217, UniParc:UPI00016600F6, UniRef:UniRef100_A0A6G8F8K8, UniRef:UniRef50_A0A132H6W1, UniRef:UniRef90_N8RC12
31B	Group 7	contig_1	cds	113553	113765	-	HGAFEJ_00545		DUF3330 domain-containing protein	RefSeq:WP_000993245.1, SO:0001217, UniParc:UPI00000BF625, UniRef:UniRef100_Q799T6, UniRef:UniRef50_A0A6C0L639, UniRef:UniRef90_A0A6C0L639
31B	Group 7	contig_1	cds	113831	114067	-	HGAFEJ_00550	merE	broad-spectrum mercury transporter MerE	NCBIProtein:AAC38236.1, RefSeq:WP_001087807.1, SO:0001217, UniParc:UPI00000BF102, UniRef:UniRef100_Q799T8, UniRef:UniRef50_Q799T8, UniRef:UniRef90_Q799T8
31B	Group 7	contig_1	cds	114064	114429	-	HGAFEJ_00555	merD	mercury resistance co-regulator MerD	COG:COG0789, COG:K, GO:0003677, GO:0045892, GO:0046689, NCBIProtein:AAC38221.1, RefSeq:WP_001277466.1, SO:0001217, UniParc:UPI0000000BED, UniRef:UniRef100_P0A2Q7, UniRef:UniRef50_P06689, UniRef:UniRef90_P0A2Q7
31B	Group 7	contig_1	cds	114447	116132	-	HGAFEJ_00560	merA	mercury(II) reductase	COG:COG2608, COG:P, EC:1.16.1.1, GO:0016152, GO:0016668, GO:0045340, GO:0045454, GO:0050660, GO:0050661, GO:0050787, NCBIProtein:ACU65296.1, RefSeq:WP_000209296.1, SO:0001217, UniParc:UPI00000DA0D0, UniRef:UniRef100_D3VY88, UniRef:UniRef50_P00392, UniRef:UniRef90_P00392
31B	Group 7	contig_1	cds	116171	116596	-	HGAFEJ_00565	merC	organomercurial transporter MerC	RefSeq:WP_000522996.1, SO:0001217, UniParc:UPI00000BF66A, UniRef:UniRef100_Q7BRH8, UniRef:UniRef50_Q7BRH8, UniRef:UniRef90_Q7BRH8
31B	Group 7	contig_1	cds	116624	116899	-	HGAFEJ_00570	merP	mercury resistance system periplasmic binding protein MerP	COG:COG2608, COG:P, GO:0015097, GO:0042597, GO:0045340, RefSeq:WP_000732275.1, SO:0001217, UniParc:UPI0000003341, UniRef:UniRef100_P0A217, UniRef:UniRef50_Q51770, UniRef:UniRef90_P0A217
31B	Group 7	contig_1	cds	116915	117280	-	HGAFEJ_00575	merT	mercuric transport protein MerT	GO:0005886, GO:0015097, GO:0016021, GO:0046872, NCBIProtein:CAA70196.1, RefSeq:WP_001294656.1, SO:0001217, UniParc:UPI00000D1379, UniRef:UniRef100_D3VY91, UniRef:UniRef50_P94700, UniRef:UniRef90_P94700
31B	Group 7	contig_1	cds	117352	117807	+	HGAFEJ_00580	merR	mercury resistance transcriptional regulator MerR	COG:COG0789, COG:K, NCBIProtein:CAA77320.1, RefSeq:WP_001166628.1, SO:0001217, UniParc:UPI00000BF09A, UniRef:UniRef100_Q57106, UniRef:UniRef50_A0A3G8EVB7, UniRef:UniRef90_A0A3G8EVB7
31B	Group 7	contig_1	cds	117873	118232	+	HGAFEJ_00585		HNHc domain-containing protein	RefSeq:WP_000194247.1, SO:0001217, UniParc:UPI0003B82182, UniRef:UniRef100_A0A6G8F941, UniRef:UniRef50_A0A6G8F941, UniRef:UniRef90_A0A6G8F941
31B	Group 7	contig_1	cds	118485	118910	+	HGAFEJ_00590		hypothetical protein	RefSeq:WP_000278471.1, SO:0001217, UniParc:UPI000159C878, UniRef:UniRef100_A0A0A1E086, UniRef:UniRef50_A0A0B1MUE1, UniRef:UniRef90_A0A0B1MUE1
31B	Group 7	contig_1	cds	119459	119767	+	HGAFEJ_00595		hypothetical protein	RefSeq:WP_001224686.1, SO:0001217, UniParc:UPI000159C87B, UniRef:UniRef100_A0A2P4RUI6, UniRef:UniRef50_A0A250BKZ9, UniRef:UniRef90_A0A0B1MTB9
31B	Group 7	contig_1	cds	119783	120640	+	HGAFEJ_00600		HNH endonuclease	RefSeq:WP_000784387.1, SO:0001217, UniParc:UPI000199CEC1, UniRef:UniRef100_A0A0B1MY17, UniRef:UniRef50_A0A379Y3P0, UniRef:UniRef90_A0A0B1MY17
31B	Group 7	contig_1	cds	120702	120905	+	HGAFEJ_00605		hypothetical protein	RefSeq:WP_001194554.1, SO:0001217, UniParc:UPI000021C35C, UniRef:UniRef100_A0A3P4P3D5, UniRef:UniRef50_A0A0B1MX17, UniRef:UniRef90_A0A0B1MX17
31B	Group 7	contig_1	cds	121247	121651	-	HGAFEJ_00610	hns	DNA-binding protein	COG:COG2916, COG:K, RefSeq:WP_001287391.1, SO:0001217, UniParc:UPI000021C35D, UniRef:UniRef100_A0A3P5KBU4, UniRef:UniRef50_P0DOA5, UniRef:UniRef90_A0A0B1MUD8
31B	Group 7	contig_1	cds	121829	122122	-	HGAFEJ_00615		hypothetical protein	RefSeq:WP_001100635.1, SO:0001217, UniParc:UPI00024F1974, UniRef:UniRef100_A0A3P5KC04, UniRef:UniRef50_A0A3P5KC04, UniRef:UniRef90_A0A3P5KC04
31B	Group 7	contig_1	cds	122148	122453	-	HGAFEJ_00620		hypothetical protein	RefSeq:WP_223152485.1, SO:0001217, UniParc:UPI0005990F6F, UniRef:UniRef100_A0A6F8Z855, UniRef:UniRef50_A0A6F8Z855, UniRef:UniRef90_A0A6F8Z855
31B	Group 7	contig_1	cds	122508	122879	-	HGAFEJ_00625		hypothetical protein	RefSeq:WP_000916940.1, SO:0001217, UniParc:UPI0002920F43, UniRef:UniRef100_A0A6G8F9U3, UniRef:UniRef50_A0A0B1MY14, UniRef:UniRef90_A0A6G8F9U3
31B	Group 7	contig_1	cds	122939	123604	-	HGAFEJ_00630		hypothetical protein	RefSeq:WP_000490638.1, SO:0001217, UniParc:UPI00024F1A20, UniRef:UniRef100_A0A7H1KTH8, UniRef:UniRef50_A0A7A9S760, UniRef:UniRef90_A0A7A9S760
31B	Group 7	contig_1	cds	123662	124042	-	HGAFEJ_00635		hypothetical protein	RefSeq:WP_001371925.1, SO:0001217, UniParc:UPI000021C361, UniRef:UniRef100_A0A3S7L7A6, UniRef:UniRef50_A0A3S7L7A6, UniRef:UniRef90_A0A3S7L7A6
31B	Group 7	contig_1	cds	124372	125232	-	HGAFEJ_00640	blaTEM-1	class A broad-spectrum beta-lactamase TEM-1	EC:3.5.2.6, GO:0008800, GO:0030655, GO:0046677, NCBIProtein:WP_000027057.1, RefSeq:WP_000027057.1, SO:0001217, UniParc:UPI00000000E4, UniRef:UniRef100_P62593, UniRef:UniRef50_P62593, UniRef:UniRef90_P62593
31B	Group 7	contig_1	cds	125415	125972	-	HGAFEJ_00645	tnpR	Transposon Tn1331 resolvase	COG:COG1961, COG:L, GO:0000150, GO:0003677, GO:0015074, RefSeq:WP_001235713.1, SO:0001217, UniParc:UPI00001A3763, UniRef:UniRef100_D9Z4Z5, UniRef:UniRef50_P21424, UniRef:UniRef90_P21424
31B	Group 7	contig_1	cds	126136	129141	+	HGAFEJ_00650		Tn3-like element Tn3 family transposase	COG:COG4644, COG:X, RefSeq:WP_001143760.1, SO:0001217, UniParc:UPI00001A3762, UniRef:UniRef100_G1CCP5, UniRef:UniRef50_P03008, UniRef:UniRef90_Q0H0C2
31B	Group 7	contig_1	cds	129959	130894	-	HGAFEJ_00655		Mobile element protein	SO:0001217, UniParc:UPI00024F1A21, UniRef:UniRef100_A0A2L1F4P6, UniRef:UniRef50_P03008, UniRef:UniRef90_I6NJN5
31B	Group 7	contig_1	cds	130909	132966	-	HGAFEJ_00660		Transposase (Identified by ISEscan HMM)	SO:0001217, UniParc:UPI00024F1A22, UniRef:UniRef100_A0A3P5BPQ5, UniRef:UniRef50_A0A377E8M8, UniRef:UniRef90_A0A3P5BPQ5
31B	Group 7	contig_1	cds	133155	133859	-	HGAFEJ_00665		IS6-like element IS26 family transposase	COG:COG3316, COG:X, RefSeq:WP_001067855.1, SO:0001217, UniParc:UPI0000003DD8, UniRef:UniRef100_A0A6H1PZP7, UniRef:UniRef50_S6DCX2, UniRef:UniRef90_A0A6H1PZP7
31B	Group 7	contig_1	cds	133871	134527	-	HGAFEJ_00670	tetR(D)	tetracycline resistance transcriptional repressor TetR(D)	COG:COG1309, COG:K, GO:0003677, GO:0045892, GO:0046677, GO:0046872, RefSeq:WP_000113282.1, SO:0001217, UniParc:UPI0000136BC5, UniRef:UniRef100_P0ACT4, UniRef:UniRef50_P0ACT4, UniRef:UniRef90_P0ACT4
31B	Group 7	contig_1	cds	134623	135807	+	HGAFEJ_00675	tet(D)	tetracycline efflux MFS transporter Tet(D)	COG:COG2814, COG:G, GO:0005886, GO:0006811, GO:0015297, GO:0016021, GO:0046677, NCBIProtein:WP_001039466.1, RefSeq:WP_001039466.1, SO:0001217, UniParc:UPI000005D2C4, UniRef:UniRef100_C6G9U4, UniRef:UniRef50_P02980, UniRef:UniRef90_P33733
31B	Group 7	contig_1	cds	135902	137011	+	HGAFEJ_00680	frmA	S-(hydroxymethyl)glutathione dehydrogenase	COG:C, COG:COG1062, EC:1.1.1.284, GO:0004022, GO:0005737, GO:0006069, GO:0008270, GO:0106321, GO:0106322, RefSeq:WP_000842134.1, SO:0001217, UniParc:UPI00006DD3E4, UniRef:UniRef100_A0A0D4D939, UniRef:UniRef50_P39450, UniRef:UniRef90_P39450
31B	Group 7	contig_1	cds	137033	137467	+	HGAFEJ_00685		S-formylglutathione hydrolase	RefSeq:WP_000439571.1, SO:0001217, UniParc:UPI00006DD3E5, UniRef:UniRef100_C6G9U2, UniRef:UniRef50_M1ESD6, UniRef:UniRef90_C6G9U2
31B	Group 7	contig_1	cds	137501	138205	-	HGAFEJ_00690		IS6-like element IS26 family transposase	COG:COG3316, COG:X, RefSeq:WP_001067855.1, SO:0001217, UniParc:UPI0000003DD8, UniRef:UniRef100_A0A6H1PZP7, UniRef:UniRef50_S6DCX2, UniRef:UniRef90_A0A6H1PZP7
31B	Group 7	contig_1	cds	138325	138525	+	HGAFEJ_00695		Putative plasmid maintenance protein	RefSeq:WP_022646487.1, SO:0001217, UniParc:UPI000302C5E9, UniRef:UniRef100_A0A3P4P3G9, UniRef:UniRef50_Q6MXE1, UniRef:UniRef90_Q6MXE1
31B	Group 7	contig_1	cds	138515	139408	+	HGAFEJ_00700		Tellurite resistance protein KlaC	RefSeq:WP_000252081.1, SO:0001217, UniParc:UPI000021C3C8, UniRef:UniRef100_A0A3P5KDM5, UniRef:UniRef50_A0A3G2CEG9, UniRef:UniRef90_A0A3G2CEG9
31B	Group 7	contig_1	cds	139583	139810	+	HGAFEJ_00705		hypothetical protein	RefSeq:WP_000336109.1, SO:0001217, UniParc:UPI00028316FD, UniRef:UniRef100_A0A437HLX7, UniRef:UniRef50_A0A0B1MYQ4, UniRef:UniRef90_A0A437HLX7
31B	Group 7	contig_1	cds	139989	140309	+	HGAFEJ_00710		hypothetical protein	RefSeq:WP_000071366.1, SO:0001217, UniParc:UPI000021C3C6, UniRef:UniRef100_A0A3P5KDT3, UniRef:UniRef50_A0A0B1N2L6, UniRef:UniRef90_A0A0B1N2L6
31B	Group 7	contig_1	cds	141142	141633	+	HGAFEJ_00715		DUF3085 domain-containing protein	RefSeq:WP_001371932.1, SO:0001217, UniParc:UPI000021C3C4, UniRef:UniRef100_A0A3P4P403, UniRef:UniRef50_Q9L5Q2, UniRef:UniRef90_A0A0B1MXN1
31B	Group 7	contig_1	cds	141713	142006	+	HGAFEJ_00720		hypothetical protein	RefSeq:WP_024143014.1, SO:0001217, UniParc:UPI0003EB5E38, UniRef:UniRef100_A0A444R863, UniRef:UniRef50_A0A0B1MYQ8, UniRef:UniRef90_A0A0B1MYQ8
31B	Group 7	contig_1	cds	142186	142389	+	HGAFEJ_00725		hypothetical protein	RefSeq:WP_000781547.1, SO:0001217, UniParc:UPI000021C3C3, UniRef:UniRef100_A0A3P4P2M7, UniRef:UniRef50_A0A3P4P2M7, UniRef:UniRef90_A0A3P4P2M7
31B	Group 7	contig_1	cds	142444	142668	+	HGAFEJ_00730		hypothetical protein	RefSeq:WP_000551490.1, SO:0001217, UniParc:UPI000021C3C2, UniRef:UniRef100_A0A0B1N1G0, UniRef:UniRef50_A0A0B1N1G0, UniRef:UniRef90_A0A0B1N1G0
31B	Group 7	contig_1	cds	142708	142908	+	HGAFEJ_00735		hypothetical protein	RefSeq:WP_000814953.1, SO:0001217, UniParc:UPI000021C3C1, UniRef:UniRef100_A0A3P5KEL2, UniRef:UniRef50_A0A0B1N2F2, UniRef:UniRef90_A0A0B1N2F2
31B	Group 7	contig_1	cds	143131	143442	+	HGAFEJ_00740		hypothetical protein	RefSeq:WP_000633161.1, SO:0001217, UniParc:UPI000021C3C0, UniRef:UniRef100_A0A3P4P3W0, UniRef:UniRef50_A0A2I8SW42, UniRef:UniRef90_A0A3P4P3W0
31B	Group 7	contig_1	cds	143496	143672	+	HGAFEJ_00745		hypothetical protein	RefSeq:WP_000802040.1, SO:0001217, UniParc:UPI0002303B44, UniRef:UniRef100_A0A142CPP8, UniRef:UniRef50_A0A2X7G7H5, UniRef:UniRef90_A0A142CPP8
31B	Group 7	contig_1	cds	143818	144099	+	HGAFEJ_00750		hypothetical protein	RefSeq:WP_000703842.1, SO:0001217, UniParc:UPI000021C3BF, UniRef:UniRef100_A0A3P5BRP0, UniRef:UniRef50_A0A085HHD3, UniRef:UniRef90_A0A3P5BRP0
31B	Group 7	contig_1	cds	144316	144921	+	HGAFEJ_00755		hypothetical protein	RefSeq:WP_000137794.1, SO:0001217, UniParc:UPI000021C3BE, UniRef:UniRef100_A0A3P5KFG5, UniRef:UniRef50_A0A3P5KFG5, UniRef:UniRef90_A0A3P5KFG5
31B	Group 7	contig_1	cds	145255	145776	+	HGAFEJ_00760	tnp-ISKpn8	IS3 family ISKpn8 transposase	COG:COG2963, COG:X, SO:0001217, UniParc:UPI000159C940, UniRef:UniRef100_A0A0J1YBN9, UniRef:UniRef50_A0A0D0LJ40, UniRef:UniRef90_A0A0D0LJ40
31B	Group 7	contig_1	cds	145773	146624	+	HGAFEJ_00765	tnp-IS3	IS3 family transposase	COG:COG2963, COG:X, GO:0043565, SO:0001217, UniParc:UPI000159C93F, UniRef:UniRef100_A0A0T5XME9, UniRef:UniRef50_P19768, UniRef:UniRef90_P19768
31B	Group 7	contig_1	cds	146799	148139	+	HGAFEJ_00770	tnp-ISNCY	ISNCY family transposase	COG:COG2826, COG:X, RefSeq:WP_000589001.1, SO:0001217, UniParc:UPI000199CE0D, UniRef:UniRef100_A0A142BMP2, UniRef:UniRef50_A0A6B2F026, UniRef:UniRef90_A0A0H3MGA6
31B	Group 7	contig_1	cds	148561	149799	+	HGAFEJ_00775	tnp-ISEsa2	IS110 family ISEsa2 transposase	RefSeq:WP_000219087.1, SO:0001217, UniParc:UPI000159C93D, UniRef:UniRef100_A0A0P7LER0, UniRef:UniRef50_A0A660G2Z4, UniRef:UniRef90_A0A660G2Z4
31B	Group 7	contig_1	cds	149959	150171	-	HGAFEJ_00780		hypothetical protein	SO:0001217, UniParc:UPI000159C93C, UniRef:UniRef100_A0A6G8F8B2, UniRef:UniRef50_A0A5V7ZGI3, UniRef:UniRef90_A0A5V7ZGI3
31B	Group 7	contig_1	cds	150275	150847	+	HGAFEJ_00785		Ni-hydr-CYTB domain-containing protein	RefSeq:WP_001515348.1, SO:0001217, UniParc:UPI00024F1990, UniRef:UniRef100_A0A0N8IUH3, UniRef:UniRef50_H8NNU9, UniRef:UniRef90_A0A6G6APM1
31B	Group 7	contig_1	cds	151047	151970	+	HGAFEJ_00790	fieF	Cation diffusion facilitator family transporter	COG:COG0053, COG:P, RefSeq:WP_020277922.1, SO:0001217, UniParc:UPI00035147F8, UniRef:UniRef100_A0A1Z3MM23, UniRef:UniRef50_P74068, UniRef:UniRef90_A0A0P7M2S4
31B	Group 7	contig_1	cds	152233	152472	+	HGAFEJ_00795	relB	type II toxin-antitoxin system antitoxin RelB	COG:COG3077, COG:V, GO:0003677, GO:0006355, RefSeq:WP_000534858.1, SO:0001217, UniParc:UPI0000133664, UniRef:UniRef100_P0C079, UniRef:UniRef50_P0C079, UniRef:UniRef90_P0C079
31B	Group 7	contig_1	cds	152472	152759	+	HGAFEJ_00800	relE	type II toxin-antitoxin system mRNA interferase RelE	COG:COG2026, COG:V, EC:3.1.-.-, EC:3.1.26.-, GO:0004519, GO:0019843, RefSeq:WP_000323025.1, SO:0001217, UniParc:UPI0000133667, UniRef:UniRef100_P0C077, UniRef:UniRef50_P0C077, UniRef:UniRef90_P0C077
31B	Group 7	contig_1	cds	153598	153918	-	HGAFEJ_00805		hypothetical protein	RefSeq:WP_000332796.1, SO:0001217, UniParc:UPI000021C3BB, UniRef:UniRef100_A0A3P5KDT2, UniRef:UniRef50_A0A2J0PS22, UniRef:UniRef90_A0A3P5KDT2
31B	Group 7	contig_1	cds	154200	154403	-	HGAFEJ_00810		hypothetical protein	RefSeq:WP_001015183.1, SO:0001217, UniParc:UPI00025C9D70, UniRef:UniRef100_A0A3P5BRW4, UniRef:UniRef50_A0A3P5BRW4, UniRef:UniRef90_A0A3P5BRW4
31B	Group 7	contig_1	cds	154450	154800	-	HGAFEJ_00815		hypothetical protein	RefSeq:WP_000743059.1, SO:0001217, UniParc:UPI000021C3B9, UniRef:UniRef100_A0A3P4P3P5, UniRef:UniRef50_A0A1S6KQL9, UniRef:UniRef90_A0A3P4P3P5
31B	Group 7	contig_1	cds	154860	155459	-	HGAFEJ_00820		hypothetical protein	RefSeq:WP_004248816.1, SO:0001217, UniParc:UPI000159C92E, UniRef:UniRef100_A0A444RF90, UniRef:UniRef50_A0A444RF90, UniRef:UniRef90_A0A444RF90
31B	Group 7	contig_1	cds	155558	156502	-	HGAFEJ_00825		DUF5417 domain-containing protein	RefSeq:WP_000778029.1, SO:0001217, UniParc:UPI000021C3B7, UniRef:UniRef100_A0A3P5BR32, UniRef:UniRef50_A0A3P5BR32, UniRef:UniRef90_A0A3P5BR32
31B	Group 7	contig_1	cds	157013	157189	+	HGAFEJ_00830		hypothetical protein	RefSeq:WP_001371930.1, SO:0001217, UniParc:UPI00025C9D71, UniRef:UniRef100_A0A7H1KRD9, UniRef:UniRef50_A0A7H1KRD9, UniRef:UniRef90_A0A7H1KRD9
31B	Group 7	contig_1	cds	157606	158790	+	HGAFEJ_00835		DNA-binding protein	RefSeq:WP_001272971.1, SO:0001217, UniParc:UPI000021C3B5, UniRef:UniRef100_A0A3P5KE66, UniRef:UniRef50_A0A0B1N1G6, UniRef:UniRef90_A0A0B1N1G6
31B	Group 7	contig_1	cds	158856	159137	+	HGAFEJ_00840		hypothetical protein	RefSeq:WP_000708863.1, SO:0001217, UniParc:UPI000021C3B4, UniRef:UniRef100_A0A437HLI5, UniRef:UniRef50_A0A437HLI5, UniRef:UniRef90_A0A437HLI5
31B	Group 7	contig_1	cds	159452	160153	+	HGAFEJ_00845		hypothetical protein	RefSeq:WP_004248818.1, SO:0001217, UniParc:UPI000159C92B, UniRef:UniRef100_A0A444RF86, UniRef:UniRef50_A0A3P5KDW8, UniRef:UniRef90_A0A3P5KDW8
31B	Group 7	contig_1	cds	160288	160584	+	HGAFEJ_00850		hypothetical protein	RefSeq:WP_000856246.1, SO:0001217, UniParc:UPI000021C3B2, UniRef:UniRef100_A0A3P5BRQ0, UniRef:UniRef50_A0A0B1MXP0, UniRef:UniRef90_A0A3P5BRQ0
31B	Group 7	contig_1	cds	160629	161066	+	HGAFEJ_00855		hypothetical protein	RefSeq:WP_000286108.1, SO:0001217, UniParc:UPI000199CDFE, UniRef:UniRef100_A0A3P5KDW6, UniRef:UniRef50_A0A0B1MYR8, UniRef:UniRef90_A0A0B1MYR8
31B	Group 7	contig_1	cds	161134	161670	+	HGAFEJ_00860		hypothetical protein	RefSeq:WP_000800251.1, SO:0001217, UniParc:UPI000021C3B0, UniRef:UniRef100_A0A3P5BQW3, UniRef:UniRef50_A0A1B1IL19, UniRef:UniRef90_A0A3P5BQW3
31B	Group 7	contig_1	cds	161896	162264	+	HGAFEJ_00865		hypothetical protein	RefSeq:WP_000537761.1, SO:0001217, UniParc:UPI000021C3AF, UniRef:UniRef100_A0A0D0M981, UniRef:UniRef50_A0A0D0M981, UniRef:UniRef90_A0A0D0M981
31B	Group 7	contig_1	cds	162697	162996	+	HGAFEJ_00870		hypothetical protein	RefSeq:WP_000442693.1, SO:0001217, UniParc:UPI000159C92A, UniRef:UniRef100_A0A3P5KDX6, UniRef:UniRef50_A0A1B3IR76, UniRef:UniRef90_A0A1B3IR76
31B	Group 7	contig_1	cds	163353	163637	+	HGAFEJ_00875		Membrane protein	RefSeq:WP_001091367.1, SO:0001217, UniParc:UPI000021C3AD, UniRef:UniRef100_A0A3P5KDY7, UniRef:UniRef50_A0A0B1N0X1, UniRef:UniRef90_A0A3P5KDY7
31B	Group 7	contig_1	cds	163703	164056	+	HGAFEJ_00880		hypothetical protein	RefSeq:WP_000210769.1, SO:0001217, UniParc:UPI000021C3AC, UniRef:UniRef100_A0A172CII0, UniRef:UniRef50_A0A3P4P4M4, UniRef:UniRef90_A0A5B9AQZ1
31B	Group 7	contig_1	cds	164343	165074	-	HGAFEJ_00885		NERD domain-containing protein	RefSeq:WP_000338612.1, SO:0001217, UniParc:UPI000021C3AB, UniRef:UniRef100_A0A0B1N4Q6, UniRef:UniRef50_A0A6G6ALV4, UniRef:UniRef90_A0A0B1N4Q6
31B	Group 7	contig_1	cds	165076	166257	-	HGAFEJ_00890	sppA	Peptidase	COG:COG0616, COG:O, RefSeq:WP_000952985.1, SO:0001217, UniParc:UPI000021C3AA, UniRef:UniRef100_A0A1X1LKN8, UniRef:UniRef50_A0A1B1IL07, UniRef:UniRef90_A0A1X1LKN8
31B	Group 7	contig_1	cds	166268	166930	-	HGAFEJ_00895		Plasmid transfer protein TraJ	RefSeq:WP_000718549.1, SO:0001217, UniParc:UPI000159C929, UniRef:UniRef100_A0A172CEH5, UniRef:UniRef50_A0A172CEH5, UniRef:UniRef90_A0A172CEH5
31B	Group 7	contig_1	cds	166917	168026	-	HGAFEJ_00900		hypothetical protein	RefSeq:WP_000343600.1, SO:0001217, UniParc:UPI000199CDFB, UniRef:UniRef100_A0A3P4P4C4, UniRef:UniRef50_A0A0N9DXW9, UniRef:UniRef90_A0A0N9DXW9
31B	Group 7	contig_1	cds	168026	170110	-	HGAFEJ_00905	traD	TrwB-AAD-bind domain-containing protein	RefSeq:WP_001284073.1, SO:0001217, UniParc:UPI000021C3A7, UniRef:UniRef100_A0A3P4P4L3, UniRef:UniRef50_A0A0D0LL50, UniRef:UniRef90_A0A2R4DIA0
31B	Group 7	contig_1	cds	170110	173256	-	HGAFEJ_00910		TraI-2 domain-containing protein	RefSeq:WP_001011152.1, SO:0001217, UniParc:UPI00025161BC, UniRef:UniRef100_A0A6D1LVM0, UniRef:UniRef50_Q9L5M2, UniRef:UniRef90_A0A142BMS7
31B	Group 7	contig_1	cds	173266	174003	-	HGAFEJ_00915		hypothetical protein	RefSeq:WP_033487927.1, SO:0001217, UniParc:UPI0005290CE7, UniRef:UniRef100_A0A708CSE5, UniRef:UniRef50_A0A0B1MDU4, UniRef:UniRef90_A0A0B1MDU4
31B	Group 7	contig_1	cds	174000	174485	-	HGAFEJ_00920		TraH	RefSeq:WP_000071885.1, SO:0001217, UniParc:UPI000021C3A4, UniRef:UniRef100_A0A7H1KQK3, UniRef:UniRef50_V9SJ90, UniRef:UniRef90_A0A7H1KQK3
31B	Group 7	contig_1	cds	175245	176045	+	HGAFEJ_00925		Plasmid transfer protein	RefSeq:WP_000004208.1, SO:0001217, UniParc:UPI000021C3A2, UniRef:UniRef100_A0A142BMS3, UniRef:UniRef50_A0A0B1MB66, UniRef:UniRef90_A0A0B1MB66
31B	Group 7	contig_1	cds	176047	176559	+	HGAFEJ_00930		Plasmid transfer protein	RefSeq:WP_001140952.1, SO:0001217, UniParc:UPI000021C3A1, UniRef:UniRef100_A0A0B1MA57, UniRef:UniRef50_A0A0D0LL56, UniRef:UniRef90_A0A0D0LL56
31B	Group 7	contig_1	oriT	176560	177150	?			origin of transfer
31B	Group 7	contig_1	cds	177151	178197	+	HGAFEJ_00935		Conjugal transfer protein TraF	RefSeq:WP_000196727.1, SO:0001217, UniParc:UPI000021C3A0, UniRef:UniRef100_A0A3P5BNY8, UniRef:UniRef50_A0A0D0MAJ6, UniRef:UniRef90_A0A0D0MAJ6
31B	Group 7	contig_1	cds	178187	179602	+	HGAFEJ_00940	trhH	IncHI-type conjugal transfer protein TrhH	RefSeq:WP_001257292.1, SO:0001217, UniParc:UPI000021C39F, UniRef:UniRef100_A0A6D1LU77, UniRef:UniRef50_V9SG14, UniRef:UniRef90_A0A4D5XLR5
31B	Group 7	contig_1	cds	179611	183561	+	HGAFEJ_00945		Conjugal transfer protein TraG	RefSeq:WP_000386160.1, SO:0001217, UniParc:UPI000159C918, UniRef:UniRef100_A0A3P5KF44, UniRef:UniRef50_A0A0D0NCC3, UniRef:UniRef90_A0A0D0NCC3
31B	Group 7	contig_1	cds	183684	184190	-	HGAFEJ_00950		hypothetical protein	RefSeq:WP_000654195.1, SO:0001217, UniParc:UPI000021C39D, UniRef:UniRef100_A0A444RBD0, UniRef:UniRef50_A0A071LRQ6, UniRef:UniRef90_A0A3P5KE88
31B	Group 7	contig_1	cds	184200	185261	-	HGAFEJ_00955		HNH endonuclease	RefSeq:WP_000902297.1, SO:0001217, UniParc:UPI000159C917, UniRef:UniRef100_A0A3P4P3Q9, UniRef:UniRef50_A0A0M3EZS4, UniRef:UniRef90_A0A3P4P3Q9
31B	Group 7	contig_1	cds	185385	185942	-	HGAFEJ_00960		HAD domain in Swiss Army Knife RNA repair proteins	RefSeq:WP_001371950.1, SO:0001217, UniParc:UPI000021C39B, UniRef:UniRef100_A0A3P5BRV5, UniRef:UniRef50_Q9L5L3, UniRef:UniRef90_A0A3P5BRV5
31B	Group 7	contig_1	cds	186025	186564	-	HGAFEJ_00965		Bfph/trbn-like protein	RefSeq:WP_000494968.1, SO:0001217, UniParc:UPI000021C39A, UniRef:UniRef100_A0A2P4RVU5, UniRef:UniRef50_A0A6G6AQ86, UniRef:UniRef90_A0A0B1MU36
31B	Group 7	contig_1	cds	186712	187461	+	HGAFEJ_00970	dsbG	Thiol:disulfide interchange protein	COG:COG1651, COG:O, RefSeq:WP_000720274.1, SO:0001217, UniParc:UPI000021C399, UniRef:UniRef100_A0A0B1MT46, UniRef:UniRef50_A0A0B1MT46, UniRef:UniRef90_A0A0B1MT46
31B	Group 7	contig_1	cds	187486	187878	+	HGAFEJ_00975		hypothetical protein	RefSeq:WP_000843243.1, SO:0001217, UniParc:UPI000021C398, UniRef:UniRef100_A0A3P4P4I7, UniRef:UniRef50_A0A5B9AQB2, UniRef:UniRef90_A0A5B9AQB2
31B	Group 7	contig_1	cds	187912	188334	+	HGAFEJ_00980		Membrane protein	RefSeq:WP_000025819.1, SO:0001217, UniParc:UPI000021C397, UniRef:UniRef100_A0A3P4P3N2, UniRef:UniRef50_A0A0B1MQF0, UniRef:UniRef90_A0A0B1MQF0
31B	Group 7	contig_1	cds	188394	189005	-	HGAFEJ_00985		Lipoprotein	RefSeq:WP_000620988.1, SO:0001217, UniParc:UPI000021C396, UniRef:UniRef100_A0A3P5KG26, UniRef:UniRef50_A0A0B1MPE9, UniRef:UniRef90_A0A0B1MPE9
31B	Group 7	contig_1	cds	189112	189921	+	HGAFEJ_00990	dsbG	DsbA family protein	COG:COG1651, COG:O, RefSeq:WP_000031378.1, SO:0001217, UniParc:UPI000021C395, UniRef:UniRef100_A0A437HTY5, UniRef:UniRef50_A0A478KMX1, UniRef:UniRef90_A0A0D0N617
31B	Group 7	contig_1	cds	189967	191220	-	HGAFEJ_00995	dinP	Membrane protein	COG:COG0389, COG:L, RefSeq:WP_001371894.1, SO:0001217, UniParc:UPI000021C394, UniRef:UniRef100_A0A444RBT7, UniRef:UniRef50_A0A0B1MU32, UniRef:UniRef90_A0A0B1MU32
31B	Group 7	contig_1	cds	191210	191644	-	HGAFEJ_01000	lexA	DNA-repair modulator protein MucA	COG:COG1974, COG:KT, RefSeq:WP_000111290.1, SO:0001217, UniParc:UPI000021C393, UniRef:UniRef100_A0A0B1MT41, UniRef:UniRef50_A0A0B1MT41, UniRef:UniRef90_A0A0B1MT41
31B	Group 7	contig_1	cds	191838	191936	+	HGAFEJ_01005		hypothetical protein	SO:0001217, UniParc:UPI0003B41FE3, UniRef:UniRef100_A0A6G8F9W4, UniRef:UniRef50_A0A6G8F9W4, UniRef:UniRef90_A0A6G8F9W4
31B	Group 7	contig_1	cds	191970	192245	+	HGAFEJ_01010	tnp-IS1B	IS1 family IS1B transposase	GO:0006313, RefSeq:WP_000179210.1, SO:0001217, UniParc:UPI0000003DD5, UniRef:UniRef100_P0CF06, UniRef:UniRef50_P57998, UniRef:UniRef90_P0CF06
31B	Group 7	contig_1	cds	192290	192706	+	HGAFEJ_01015	tnp-IS1	IS1 family transposase	COG:COG1662, COG:X, SO:0001217, UniRef:UniRef50_P03831, UniRef:UniRef90_A0A854BG55
31B	Group 7	contig_1	cds	192744	194147	+	HGAFEJ_01020		ISNCY-like element ISKpn21 family transposase	COG:COG3415, COG:V, RefSeq:WP_001567368.1, SO:0001217, UniParc:UPI000027573D, UniRef:UniRef100_A0A0J1XHZ4, UniRef:UniRef50_A0A0J1M154, UniRef:UniRef90_A0A0J1M154
31B	Group 7	contig_1	cds	194176	194808	-	HGAFEJ_01025		hypothetical protein	RefSeq:WP_001567369.1, SO:0001217, UniParc:UPI0002410860, UniRef:UniRef100_A0A1Y1CTU8, UniRef:UniRef50_A0A0F7HFE9, UniRef:UniRef90_S1F8S0
31B	Group 7	contig_1	cds	194883	195851	+	HGAFEJ_01030		IS5-like element IS903B family transposase	RefSeq:WP_072201439.1, SO:0001217, UniParc:UPI0003A78B01, UniRef:UniRef100_A0A6G8F7W3, UniRef:UniRef50_P03009, UniRef:UniRef90_R8X1Y6
31B	Group 7	contig_1	cds	196071	197474	+	HGAFEJ_01035	csa3	Transposase	COG:COG3415, COG:V, RefSeq:WP_000125668.1, SO:0001217, UniParc:UPI000159C8ED, UniRef:UniRef100_A0A6D1LTR5, UniRef:UniRef50_A0A0J1M154, UniRef:UniRef90_A0A085FYY5
31B	Group 7	contig_1	cds	197507	198211	-	HGAFEJ_01040	arsH	FMN-dependent NADPH-azoreductase	COG:C, COG:COG0431, RefSeq:WP_000130816.1, SO:0001217, UniParc:UPI000021C387, UniRef:UniRef100_A0A6D1LU12, UniRef:UniRef50_B7J950, UniRef:UniRef90_A0A3P8KBV1
31B	Group 7	contig_1	cds	198298	198618	+	HGAFEJ_01045	arsR	Arsenic resistance transcriptional regulator ArsR2	COG:COG0640, COG:K, RefSeq:WP_000941305.1, SO:0001217, UniParc:UPI000021C386, UniRef:UniRef100_A0A142BMN6, UniRef:UniRef50_A0A142BMN6, UniRef:UniRef90_A0A142BMN6
31B	Group 7	contig_1	cds	198664	199953	+	HGAFEJ_01050	arsB	Arsenical pump membrane protein	COG:COG1055, COG:P, RefSeq:WP_000922628.1, SO:0001217, UniParc:UPI000021C385, UniRef:UniRef100_A0A6D1LVN8, UniRef:UniRef50_P08691, UniRef:UniRef90_Q66EA8
31B	Group 7	contig_1	cds	199966	200391	+	HGAFEJ_01055	arsC	glutaredoxin-dependent arsenate reductase	COG:COG1393, COG:P, NCBIProtein:AAA21096.1, RefSeq:WP_000065802.1, SO:0001217, UniParc:UPI000159C8EC, UniRef:UniRef100_A0A142BMN1, UniRef:UniRef50_P08692, UniRef:UniRef90_A0A142BMN1
31B	Group 7	contig_1	cds	200451	201278	-	HGAFEJ_01060	uspA	Usp domain-containing protein	COG:COG0589, COG:T, RefSeq:WP_001066652.1, SO:0001217, UniParc:UPI00000B2884, UniRef:UniRef100_A0A142BMN2, UniRef:UniRef50_A0A3P5KEU9, UniRef:UniRef90_A0A3P5KEU9
31B	Group 7	contig_1	cds	201297	202775	-	HGAFEJ_01065	sulP	Bicarbonate transporter BicA	COG:COG0659, COG:P, RefSeq:WP_000927306.1, SO:0001217, UniParc:UPI00000BBAB2, UniRef:UniRef100_A0A142BMN3, UniRef:UniRef50_A0A0F7D3P9, UniRef:UniRef90_A0A142BMN3
31B	Group 7	contig_1	cds	203267	203518	-	HGAFEJ_01070		hypothetical protein	SO:0001217, UniParc:UPI0002831CD6, UniRef:UniRef100_A0A2U2UJD8, UniRef:UniRef50_J4VXT3, UniRef:UniRef90_A0A2U2UJD8
31B	Group 7	contig_1	cds	203683	203880	-	HGAFEJ_01075		hypothetical protein	RefSeq:WP_001371914.1, SO:0001217, UniParc:UPI00024F1968, UniRef:UniRef100_A0A2J7KLD9, UniRef:UniRef50_A0A2J7KLD9, UniRef:UniRef90_A0A2J7KLD9
31B	Group 7	contig_1	cds	203950	204237	-	HGAFEJ_01080		Membrane protein	RefSeq:WP_000443289.1, SO:0001217, UniParc:UPI000021C382, UniRef:UniRef100_A0A2J7KLF9, UniRef:UniRef50_A0A0D0MC37, UniRef:UniRef90_A0A0D0MC37
31B	Group 7	contig_1	cds	204275	204529	-	HGAFEJ_01085		hypothetical protein	RefSeq:WP_001046767.1, SO:0001217, UniParc:UPI000159C8EA, UniRef:UniRef100_A0A0D0LMK2, UniRef:UniRef50_A0A0B1MQE3, UniRef:UniRef90_A0A0D0LMK2
31B	Group 7	contig_1	cds	204468	204578	-	HGAFEJ_01090		hypothetical protein	SO:0001217, UniParc:UPI0005991825, UniRef:UniRef100_A0A1U9XH35, UniRef:UniRef50_A0A1U9XH35, UniRef:UniRef90_A0A1U9XH35
31B	Group 7	contig_1	cds	204575	204808	-	HGAFEJ_01095		hypothetical protein	RefSeq:WP_001371948.1, SO:0001217, UniParc:UPI000021C381, UniRef:UniRef100_A0A2J7KLJ6, UniRef:UniRef50_A0A1J0S9L8, UniRef:UniRef90_A0A2J7KLJ6
31B	Group 7	contig_1	cds	204867	205124	-	HGAFEJ_01100		hypothetical protein	RefSeq:WP_000637193.1, SO:0001217, UniParc:UPI000159C8E9, UniRef:UniRef100_A0A3P5KER6, UniRef:UniRef50_A0A0B1MPE1, UniRef:UniRef90_A0A0B1MPE1
31B	Group 7	contig_1	cds	205198	205512	-	HGAFEJ_01105		hypothetical protein	RefSeq:WP_001005009.1, SO:0001217, UniParc:UPI000159C8E8, UniRef:UniRef100_A0A1X1LK55, UniRef:UniRef50_A0A1X1LK55, UniRef:UniRef90_A0A1X1LK55
31B	Group 7	contig_1	cds	205560	206513	-	HGAFEJ_01110		hypothetical protein	SO:0001217, UniParc:UPI0004E090CF, UniRef:UniRef100_A0A6G8F9Z9, UniRef:UniRef50_A0A0B1MU25, UniRef:UniRef90_A0A0B1MU25
31B	Group 7	contig_1	cds	206459	206974	-	HGAFEJ_01115	yncB	Nuclease	COG:COG1525, COG:L, RefSeq:WP_000464825.1, SO:0001217, UniParc:UPI000159C8E7, UniRef:UniRef100_A0A3P5KBD6, UniRef:UniRef50_V9SGG5, UniRef:UniRef90_A0A0B1MT32
31B	Group 7	contig_1	cds	207189	208616	+	HGAFEJ_01120	dcm	Cytosine-specific methyltransferase	COG:COG0270, COG:L, RefSeq:WP_000833380.1, SO:0001217, UniParc:UPI000021C37D, UniRef:UniRef100_A0A444RDQ3, UniRef:UniRef50_A0A2X2VGR4, UniRef:UniRef90_A0A173G0J3
31B	Group 7	contig_1	cds	208677	208844	+	HGAFEJ_01125		hypothetical protein	RefSeq:WP_000220758.1, SO:0001217, UniParc:UPI000021C37C, UniRef:UniRef100_A0A142CPV8, UniRef:UniRef50_A0A142CPV8, UniRef:UniRef90_A0A142CPV8
31B	Group 7	contig_1	cds	208867	210186	+	HGAFEJ_01130		putative transcriptional regulators containing the CopG/Arc/MetJ DNA-binding domain	RefSeq:WP_000078513.1, SO:0001217, UniParc:UPI000021C37B, UniRef:UniRef100_A0A3P5KBG3, UniRef:UniRef50_A0A271QM64, UniRef:UniRef90_A0A2X5VTR5
31B	Group 7	contig_1	cds	210199	210402	+	HGAFEJ_01135		hypothetical protein	RefSeq:WP_000121164.1, SO:0001217, UniParc:UPI000021C37A, UniRef:UniRef100_A0A3P4P4M7, UniRef:UniRef50_A0A0B1MPD8, UniRef:UniRef90_A0A0B1MPD8
31B	Group 7	contig_1	cds	210466	211671	-	HGAFEJ_01140		ATP/GTP-binding protein	RefSeq:WP_001371952.1, SO:0001217, UniParc:UPI000021C379, UniRef:UniRef100_A0A3P5BQE0, UniRef:UniRef50_A0A3P5BQE0, UniRef:UniRef90_A0A3P5BQE0
31B	Group 7	contig_1	cds	211668	212486	-	HGAFEJ_01145		DUF4942 domain-containing protein	RefSeq:WP_000193207.1, SO:0001217, UniParc:UPI00025C87C4, UniRef:UniRef100_A0A3P5KBL1, UniRef:UniRef50_S1IRL3, UniRef:UniRef90_A0A330G1V3
31B	Group 7	contig_1	cds	212691	212858	+	HGAFEJ_01150		hypothetical protein	RefSeq:WP_001572379.1, SO:0001217, UniParc:UPI000159C8D1, UniRef:UniRef100_A0A3P4P3C1, UniRef:UniRef90_A0A3P4P3C1
31B	Group 7	contig_1	cds	212952	213224	-	HGAFEJ_01155	rcnR	Transcriptional repressor RcnR	GO:0003677, GO:0005737, GO:0006355, GO:0046872, RefSeq:WP_000019951.1, SO:0001217, UniParc:UPI000159C8D0, UniRef:UniRef100_A0A142BMP3, UniRef:UniRef50_A8AP75, UniRef:UniRef90_A8AP75
31B	Group 7	contig_1	cds	213347	214462	+	HGAFEJ_01160	rcnA	Nickel/cobalt efflux system	COG:COG2215, COG:P, RefSeq:WP_001572377.1, SO:0001217, UniParc:UPI000159C8CF, UniRef:UniRef100_A0A3Q8VNI0, UniRef:UniRef50_A8AP76, UniRef:UniRef90_A0A6I6DPJ5
31B	Group 7	contig_1	cds	214720	215154	-	HGAFEJ_01165	pcoE	putative copper-binding protein PcoE	GO:0042597, GO:0046872, RefSeq:WP_000723070.1, SO:0001217, UniParc:UPI000159C8CE, UniRef:UniRef100_A0A142BMP5, UniRef:UniRef50_Q47459, UniRef:UniRef90_Q47459
31B	Group 7	contig_1	cds	215372	216718	-	HGAFEJ_01170	pcoS	copper resistance membrane spanning protein PcoS	COG:COG0642, COG:T, EC:2.7.13.3, GO:0000155, GO:0005524, GO:0005886, GO:0016021, NCBIProtein:CAA58530.1, RefSeq:WP_004248839.1, SO:0001217, UniParc:UPI0002831CD8, UniRef:UniRef100_A0A142BMP6, UniRef:UniRef50_Q47457, UniRef:UniRef90_Q47457
31B	Group 7	contig_1	cds	216757	217725	+	HGAFEJ_01175		IS5-like element IS903B family transposase	RefSeq:WP_016809156.1, SO:0001217, UniParc:UPI0002FF9522, UniRef:UniRef100_A0A8B0UU24, UniRef:UniRef50_P03009, UniRef:UniRef90_A0A160HQZ5
31B	Group 7	contig_1	cds	217914	219533	+	HGAFEJ_01180	mcr-9.1	phosphoethanolamine--lipid A transferase MCR-9-1	COG:COG2194, COG:M, NCBIProtein:AYW01299.1, RefSeq:WP_001572373.1, SO:0001217, UniParc:UPI00028316F4, UniRef:UniRef100_A0A3P5KBH4, UniRef:UniRef50_A0A381C8H0, UniRef:UniRef90_A0A5B9AR78
31B	Group 7	contig_1	cds	219610	220086	+	HGAFEJ_01185		Cupin fold metalloprotein, WbuC family	RefSeq:WP_001572372.1, SO:0001217, UniParc:UPI000159C8CA, UniRef:UniRef100_A0A3P5KC66, UniRef:UniRef50_A0A5Z3HWT0, UniRef:UniRef90_A0A5Z3HWT0
31B	Group 7	contig_1	cds	220252	220956	+	HGAFEJ_01190		IS6-like element IS26 family transposase	COG:COG3316, COG:X, RefSeq:WP_001067855.1, SO:0001217, UniParc:UPI0000003DD8, UniRef:UniRef100_A0A6H1PZP7, UniRef:UniRef50_S6DCX2, UniRef:UniRef90_A0A6H1PZP7
31B	Group 7	contig_1	cds	221296	221637	+	HGAFEJ_01195		KORA domain-containing protein	RefSeq:WP_000057569.1, SO:0001217, UniParc:UPI00000B0502, UniRef:UniRef100_D9Z5R0, UniRef:UniRef50_V0AIX9, UniRef:UniRef90_A0A2P9EAT4
31B	Group 7	contig_1	cds	221652	222443	-	HGAFEJ_01200		Uncharacterized protein in mucB 3'region	RefSeq:WP_004248792.1, SO:0001217, UniParc:UPI00006DD493, UniRef:UniRef100_A0A3P5BQT7, UniRef:UniRef50_P14500, UniRef:UniRef90_P14500
31B	Group 7	contig_1	cds	222624	223460	-	HGAFEJ_01205	aph(6)-Id	aminoglycoside O-phosphotransferase APH(6)-Id	NCBIProtein:WP_000480968.1, RefSeq:WP_000480968.1, SO:0001217, UniParc:UPI0000061CB7, UniRef:UniRef100_Q7ATJ6, UniRef:UniRef50_Q7ATJ6, UniRef:UniRef90_Q7ATJ6
31B	Group 7	contig_1	cds	223460	224263	-	HGAFEJ_01210	aph(3'')-Ib	aminoglycoside O-phosphotransferase APH(3'')-Ib	COG:COG3231, COG:J, NCBIProtein:WP_001082319.1, RefSeq:WP_001082319.1, SO:0001217, UniParc:UPI0000061CB6, UniRef:UniRef100_Q8GJ11, UniRef:UniRef50_Q8GJ11, UniRef:UniRef90_Q8GJ11
31B	Group 7	contig_1	cds	224421	225434	+	HGAFEJ_01215	intI1	class 1 integron integrase IntI1	COG:COG4974, COG:L, GO:0003677, GO:0006310, GO:0015074, GO:0044826, GO:0046718, GO:0075713, RefSeq:WP_000845039.1, SO:0001217, UniParc:UPI0000003DA4, UniRef:UniRef100_Q2V0Z1, UniRef:UniRef50_P62590, UniRef:UniRef90_P62590
31B	Group 7	contig_1	cds	225421	226089	-	HGAFEJ_01220		hypothetical protein	RefSeq:WP_004248794.1, SO:0001217, UniParc:UPI00028316F6, UniRef:UniRef100_A0A3P5BPH1, UniRef:UniRef50_A0A3P5BPH1, UniRef:UniRef90_A0A3P5BPH1
31B	Group 7	contig_1	cds	226037	226606	-	HGAFEJ_01225	dfrA19	trimethoprim-resistant dihydrofolate reductase DfrA19	COG:COG0262, COG:H, NCBIProtein:WP_000019304.1, RefSeq:WP_000019304.1, SO:0001217, UniParc:UPI000199CDCD, UniRef:UniRef100_A0A2I8SW51, UniRef:UniRef50_A0A2I8SW51, UniRef:UniRef90_A0A2I8SW51
31B	Group 7	contig_1	cds	226606	227106	-	HGAFEJ_01230	lig	DNA ligase	COG:COG0272, COG:L, RefSeq:WP_002008781.1, SO:0001217, UniParc:UPI00028316F7, UniRef:UniRef100_A0A2I8SWA7, UniRef:UniRef50_A0A2I8SWA7, UniRef:UniRef90_A0A2I8SWA7
31B	Group 7	contig_1	oriC	226607	227371	?			origin of replication
31B	Group 7	contig_1	cds	227372	228913	-	HGAFEJ_01235	rPS27A	Zn-Tnp-IS91 domain-containing protein	COG:COG2051, COG:J, RefSeq:WP_000050481.1, SO:0001217, UniParc:UPI0000001028, UniRef:UniRef100_A0A154CBX8, UniRef:UniRef50_W8CTS8, UniRef:UniRef90_W8CTS8
31B	Group 7	contig_1	cds	229376	230140	-	HGAFEJ_01240		IS6-like element IS6100 family transposase	RefSeq:WP_001389365.1, SO:0001217, UniParc:UPI00000BF4A2, UniRef:UniRef100_Q50HM3, UniRef:UniRef50_Q50HM3, UniRef:UniRef90_Q50HM3
31B	Group 7	contig_1	cds	230675	231169	+	HGAFEJ_01245		hypothetical protein	SO:0001217, UniParc:UPI00025C56C9, UniRef:UniRef100_A0A0K4BXP4, UniRef:UniRef50_A0A0K4BXP4, UniRef:UniRef90_A0A0K4BXP4
31B	Group 7	contig_1	cds	231166	231345	+	HGAFEJ_01250		hypothetical protein	RefSeq:WP_001993321.1, SO:0001217, UniParc:UPI0001D31941, UniRef:UniRef100_A0A168PRA3, UniRef:UniRef50_A0A168PRA3, UniRef:UniRef90_A0A168PRA3
31B	Group 7	contig_1	cds	231275	232114	-	HGAFEJ_01255	sul1	sulfonamide-resistant dihydropteroate synthase Sul1	EC:2.5.1.15, GO:0004156, GO:0046654, GO:0046656, GO:0046872, NCBIProtein:WP_000259031.1, RefSeq:WP_000259031.1, SO:0001217, UniParc:UPI000000029B, UniRef:UniRef100_P0C002, UniRef:UniRef50_P0C002, UniRef:UniRef90_P0C002
31B	Group 7	contig_1	cds	232108	232455	-	HGAFEJ_01260	qacEdelta1	quaternary ammonium compound efflux SMR transporter QacE delta 1	GO:0005886, GO:0016021, GO:0022857, NCBIProtein:WP_000679427.1, RefSeq:WP_000679427.1, SO:0001217, UniParc:UPI0000000BEC, UniRef:UniRef100_P0AA22, UniRef:UniRef50_P0AA22, UniRef:UniRef90_P0AA22
31B	Group 7	contig_1	cds	232638	233684	-	HGAFEJ_01265	ere(A)	EreA family erythromycin esterase	NCBIProtein:WP_021566672.1, SO:0001217, UniParc:UPI0003B6F072, UniRef:UniRef100_A0A6G8FB90, UniRef:UniRef50_P07684, UniRef:UniRef90_A0A6G8FB90
31B	Group 7	contig_1	cds	233765	234196	-	HGAFEJ_01270		DUF4440 domain-containing protein	RefSeq:WP_012695487.1, SO:0001217, UniParc:UPI000199CE10, UniRef:UniRef100_A0A6G8FAS5, UniRef:UniRef50_A0A6G8FAS5, UniRef:UniRef90_A0A6G8FAS5
31B	Group 7	contig_1	cds	234559	234972	-	HGAFEJ_01275	arr	NAD(+)--rifampin ADP-ribosyltransferase	NCBIProtein:WP_012695486.1, RefSeq:WP_012695486.1, SO:0001217, UniParc:UPI00005B5813, UniRef:UniRef100_A0A6G8F883, UniRef:UniRef50_A0A7C3KE10, UniRef:UniRef90_A0A6G8F883
31B	Group 7	contig_1	cds	235100	235909	-	HGAFEJ_01280	aac(3)-IIg	aminoglycoside N-acetyltransferase AAC(3)-IIg	COG:COG2746, COG:V, NCBIProtein:WP_012695485.1, RefSeq:WP_012695485.1, SO:0001217, UniParc:UPI00005B5812, UniRef:UniRef100_A0A6G8F8X7, UniRef:UniRef50_P0A256, UniRef:UniRef90_A0A6G8F8X7
31B	Group 7	contig_1	cds	236151	237506	-	HGAFEJ_01285		IS1380-like element IS1247 family transposase	RefSeq:WP_006473457.1, SO:0001217, UniParc:UPI00000B2A9D, UniRef:UniRef100_A0A6G8F9U8, UniRef:UniRef50_A0A5J4EDF0, UniRef:UniRef90_A0A3B0MYX3
31B	Group 7	contig_1	cds	237561	237788	-	HGAFEJ_01290		hypothetical protein	SO:0001217, UniParc:UPI0003B58425, UniRef:UniRef100_A0A6G8FAI5, UniRef:UniRef50_A0A6G8FAI5, UniRef:UniRef90_A0A6G8FAI5
31B	Group 7	contig_1	cds	237872	237997	-	HGAFEJ_01295		hypothetical protein	SO:0001217, UniParc:UPI0003B60FBC, UniRef:UniRef100_A0A6G8F8H4, UniRef:UniRef50_A0A6G8F8H4, UniRef:UniRef90_A0A6G8F8H4
31B	Group 7	contig_1	cds	237994	238575	-	HGAFEJ_01300	aac(6')-IIc	aminoglycoside N-acetyltransferase AAC(6')-IIc	COG:COG1670, COG:JO, NCBIProtein:WP_012695484.1, RefSeq:WP_012695484.1, SO:0001217, UniParc:UPI00000BAAAE, UniRef:UniRef100_A0A6G8F8L0, UniRef:UniRef50_P19650, UniRef:UniRef90_A0A6G8F8L0
31B	Group 7	contig_1	ncRNA-region	238573	238648	-			putative aminoglycoside riboswitch / attI site	RFAM:RF02912, SO:0000035
31B	Group 7	contig_1	sorf	238598	238636	-	HGAFEJ_01305	estX	Streptothricin acetyl transferase	SO:0001217, UniParc:UPI00000B6A7E, UniRef:UniRef100_A9QNW9, UniRef:UniRef50_A0A2R4A7Q1, UniRef:UniRef90_A5JS94
31B	Group 7	contig_1	cds	238738	239751	+	HGAFEJ_01310	intI1	class 1 integron integrase IntI1	COG:COG4974, COG:L, GO:0003677, GO:0006310, GO:0015074, GO:0044826, GO:0046718, GO:0075713, RefSeq:WP_000845048.1, SO:0001217, UniParc:UPI0000000166, UniRef:UniRef100_P62590, UniRef:UniRef50_P62590, UniRef:UniRef90_P62590
31B	Group 7	contig_1	cds	239720	240598	+	HGAFEJ_01315		hypothetical protein	SO:0001217, UniParc:UPI0003B3CDB9, UniRef:UniRef100_A0A6G8FA73, UniRef:UniRef50_A0A6G8FA73, UniRef:UniRef90_A0A6G8FA73
31B	Group 7	contig_1	cds	240544	241248	-	HGAFEJ_01320		IS6-like element IS26 family transposase	COG:COG3316, COG:X, RefSeq:WP_001067855.1, SO:0001217, UniParc:UPI0000003DD8, UniRef:UniRef100_A0A6H1PZP7, UniRef:UniRef50_S6DCX2, UniRef:UniRef90_A0A6H1PZP7
31B	Group 7	contig_1	cds	241385	242245	+	HGAFEJ_01325	blaSHV-12	class A extended-spectrum beta-lactamase SHV-12	COG:COG2367, COG:V, EC:3.5.2.6, GO:0008800, GO:0030655, GO:0046677, NCBIProtein:WP_002904004.1, RefSeq:WP_002904004.1, SO:0001217, UniParc:UPI00000B2E81, UniRef:UniRef100_Q7X574, UniRef:UniRef50_Q9S169, UniRef:UniRef90_Q9S424
31B	Group 7	contig_1	cds	242266	243027	-	HGAFEJ_01330	glpR	DeoR family transcriptional regulator	COG:COG1349, COG:KG, RefSeq:WP_002210513.1, SO:0001217, UniParc:UPI0000003DFE, UniRef:UniRef100_Q849X9, UniRef:UniRef50_P44978, UniRef:UniRef90_Q849X9
31B	Group 7	contig_1	cds	243289	244191	+	HGAFEJ_01335	mmsB	2-(Hydroxymethyl)glutarate dehydrogenase	COG:COG2084, COG:I, RefSeq:WP_002903955.1, SO:0001217, UniParc:UPI0000F6E348, UniRef:UniRef100_A4L2J2, UniRef:UniRef50_A4L2J2, UniRef:UniRef90_A4L2J2
31B	Group 7	contig_1	cds	244203	244835	+	HGAFEJ_01340		SBD-N domain-containing protein	RefSeq:WP_011977768.1, SO:0001217, UniParc:UPI0001576A47, UniRef:UniRef100_A0A2P9E566, UniRef:UniRef50_A0A2P9E566, UniRef:UniRef90_A0A2P9E566
31B	Group 7	contig_1	cds	244832	245455	+	HGAFEJ_01345	otnK	3-oxo-tetronate kinase	COG:COG3395, COG:G, SO:0001217, UniParc:UPI0002DBC30A, UniRef:UniRef100_A0A2L1KUN6, UniRef:UniRef50_Q8ZMG5, UniRef:UniRef90_A0A7M1I282
31B	Group 7	contig_1	cds	245448	245879	+	HGAFEJ_01350		Aldolase-II domain-containing protein	RefSeq:WP_011977770.1, SO:0001217, UniParc:UPI0001576A49, UniRef:UniRef100_A0A2P9EAB0, UniRef:UniRef50_A0A380AER3, UniRef:UniRef90_A0A5B0SPN4
31B	Group 7	contig_1	cds	245825	246529	-	HGAFEJ_01355		IS6-like element IS26 family transposase	COG:COG3316, COG:X, RefSeq:WP_001067855.1, SO:0001217, UniParc:UPI0000003DD8, UniRef:UniRef100_A0A6H1PZP7, UniRef:UniRef50_S6DCX2, UniRef:UniRef90_A0A6H1PZP7
31B	Group 7	contig_1	cds	246541	246990	-	HGAFEJ_01360		HNH endonuclease	RefSeq:WP_000241453.1, SO:0001217, UniParc:UPI0003B81CDA, UniRef:UniRef100_A0A6G8FA42, UniRef:UniRef50_A0A655URW0, UniRef:UniRef90_A0A6G8FA42
31B	Group 7	contig_1	cds	247045	247239	-	HGAFEJ_01365		hypothetical protein	RefSeq:WP_000159617.1, SO:0001217, UniParc:UPI000021C3CD, UniRef:UniRef100_A0A3P5KEI1, UniRef:UniRef50_A0A0D0N1X1, UniRef:UniRef90_A0A0D0N1X1
31B	Group 7	contig_1	cds	247236	247547	-	HGAFEJ_01370		hypothetical protein	RefSeq:WP_000172888.1, SO:0001217, UniParc:UPI000021C3CE, UniRef:UniRef100_A0A3P5KDL1, UniRef:UniRef50_W0BTL2, UniRef:UniRef90_A0A0B1MRS3
31B	Group 7	contig_1	cds	247610	247849	-	HGAFEJ_01375		hypothetical protein	RefSeq:WP_001180999.1, SO:0001217, UniParc:UPI000021C3CF, UniRef:UniRef100_A0A0B1MQR3, UniRef:UniRef90_A0A0B1MQR3
31B	Group 7	contig_1	cds	248099	249511	-	HGAFEJ_01380		PAPS-reduct domain-containing protein	RefSeq:WP_022646499.1, SO:0001217, UniParc:UPI0003B699A0, UniRef:UniRef100_A0A3S7L7B2, UniRef:UniRef50_A0A0H2XLY0, UniRef:UniRef90_A0A0H2XLY0
31B	Group 7	contig_1	cds	249665	249994	-	HGAFEJ_01385		hypothetical protein	RefSeq:WP_000140246.1, SO:0001217, UniParc:UPI000199CE21, UniRef:UniRef100_A0A0J1XKW4, UniRef:UniRef50_A0A0J1XKW4, UniRef:UniRef90_A0A0J1XKW4
31B	Group 7	contig_1	cds	250111	251079	-	HGAFEJ_01390		IS5-like element IS903B family transposase	RefSeq:WP_072201439.1, SO:0001217, UniParc:UPI0003A78B01, UniRef:UniRef100_A0A6G8F7W3, UniRef:UniRef50_P03009, UniRef:UniRef90_R8X1Y6
31B	Group 7	contig_1	cds	251081	251281	-	HGAFEJ_01395		hypothetical protein	RefSeq:WP_022646497.1, SO:0001217, UniParc:UPI0003B4551F, UniRef:UniRef100_A0A6G8F9L2, UniRef:UniRef50_A0A6G8F9L2, UniRef:UniRef90_A0A6G8F9L2
31B	Group 7	contig_1	cds	251332	252063	-	HGAFEJ_01400		hypothetical protein	RefSeq:WP_001371905.1, SO:0001217, UniParc:UPI00025C9BF4, UniRef:UniRef100_A0A6D1LRK0, UniRef:UniRef50_A0A0B1MXP8, UniRef:UniRef90_A0A6D1LRK0
31B	Group 7	contig_1	cds	252353	252610	-	HGAFEJ_01405		hypothetical protein	RefSeq:WP_001052325.1, SO:0001217, UniParc:UPI000021C3D3, UniRef:UniRef100_A0A0B1MTR7, UniRef:UniRef50_A0A0B1MTR7, UniRef:UniRef90_A0A0B1MTR7
31B	Group 7	contig_1	cds	252676	253002	-	HGAFEJ_01410		DNA methyltransferase	RefSeq:WP_000556022.1, SO:0001217, UniParc:UPI0000D7F363, UniRef:UniRef100_A0A2P1H0X7, UniRef:UniRef50_A0A2P1H0X7, UniRef:UniRef90_A0A2P1H0X7
31B	Group 7	contig_1	cds	253245	253565	-	HGAFEJ_01415		hypothetical protein	RefSeq:WP_000834113.1, SO:0001217, UniParc:UPI000021C3D5, UniRef:UniRef100_A0A437HL88, UniRef:UniRef50_A0A437HL88, UniRef:UniRef90_A0A437HL88
31B	Group 7	contig_1	cds	253860	255110	-	HGAFEJ_01420	yhdJ	Methyltransferase	COG:COG0863, COG:L, RefSeq:WP_000104393.1, SO:0001217, UniParc:UPI000159C967, UniRef:UniRef100_A0A437HL79, UniRef:UniRef50_A0A565FAP9, UniRef:UniRef90_A0A565FAP9
31B	Group 7	contig_1	cds	255281	255889	-	HGAFEJ_01425	speE	Spermidine synthase (polyamine aminopropyltransferase)	COG:COG0421, COG:E, RefSeq:WP_000833775.1, SO:0001217, UniParc:UPI000021C3D7, UniRef:UniRef100_A0A437HLV3, UniRef:UniRef50_A0A0F6U0K4, UniRef:UniRef90_A0A437HLV3
31B	Group 7	contig_1	cds	256045	256302	-	HGAFEJ_01430		hypothetical protein	RefSeq:WP_001290639.1, SO:0001217, UniParc:UPI00024F1CC8, UniRef:UniRef100_A0A6G8F8Q0, UniRef:UniRef50_A0A2I8SYB6, UniRef:UniRef90_C1IV26
31B	Group 7	contig_1	cds	256367	256795	-	HGAFEJ_01435		hypothetical protein	RefSeq:WP_000069824.1, SO:0001217, UniParc:UPI000199CE2D, UniRef:UniRef100_A0A437HL61, UniRef:UniRef50_A0A0B1MTR1, UniRef:UniRef90_A0A437HL61
31B	Group 7	contig_1	cds	256887	257264	-	HGAFEJ_01440		hypothetical protein	RefSeq:WP_000645320.1, SO:0001217, UniParc:UPI000021C3DA, UniRef:UniRef100_A0A3S7L7A0, UniRef:UniRef50_A0A0D0N6Q9, UniRef:UniRef90_A0A3S7L7A0
31B	Group 7	contig_1	cds	257670	258851	-	HGAFEJ_01445		Flavin reductase	RefSeq:WP_011152995.1, SO:0001217, UniParc:UPI000021C3DB, UniRef:UniRef100_A0A437HL60, UniRef:UniRef50_A0A0B1MSP2, UniRef:UniRef90_A0A0B1MSP2
31B	Group 7	contig_1	cds	258860	259156	-	HGAFEJ_01450	higB	Toxin-plasmid maintenance system killer protein	COG:COG3549, COG:V, RefSeq:WP_000581857.1, SO:0001217, UniParc:UPI000021C3DC, UniRef:UniRef100_A0A6F8V878, UniRef:UniRef50_A0A379Y1Y2, UniRef:UniRef90_A0A6F8V878
31B	Group 7	contig_1	cds	259206	259676	-	HGAFEJ_01455		hypothetical protein	RefSeq:WP_000170639.1, SO:0001217, UniParc:UPI000021C3DD, UniRef:UniRef100_A0A3P4P4T6, UniRef:UniRef50_A0A0B1MXE5, UniRef:UniRef90_A0A0B1MXE5
31B	Group 7	contig_1	cds	260110	262500	-	HGAFEJ_01460		DUF4165 domain-containing protein	RefSeq:WP_000694552.1, SO:0001217, UniParc:UPI000159C969, UniRef:UniRef100_A0A6G8F976, UniRef:UniRef50_A0A0B1MWE9, UniRef:UniRef90_A0A0B1MWE9
31B	Group 7	contig_1	cds	262902	263153	-	HGAFEJ_01465		hypothetical protein	RefSeq:WP_000115760.1, SO:0001217, UniParc:UPI000021C3DF, UniRef:UniRef100_A0A3P5KD68, UniRef:UniRef50_A0A0V7WX74, UniRef:UniRef90_A0A3P5KD68
31B	Group 7	contig_1	cds	263186	263374	-	HGAFEJ_01470		hypothetical protein	RefSeq:WP_001107529.1, SO:0001217, UniParc:UPI000291E12C, UniRef:UniRef100_A0A3P5BQF2, UniRef:UniRef50_A0A2I5SY74, UniRef:UniRef90_A0A2I5SY74
31B	Group 7	contig_1	cds	263361	263618	-	HGAFEJ_01475		hypothetical protein	RefSeq:WP_001139014.1, SO:0001217, UniParc:UPI000021C3E0, UniRef:UniRef100_A0A3P5BR78, UniRef:UniRef50_A0A742TKD1, UniRef:UniRef90_A0A0V7WX97
31B	Group 7	contig_1	cds	263611	264042	-	HGAFEJ_01480		hypothetical protein	RefSeq:WP_001251242.1, SO:0001217, UniParc:UPI000021C3E1, UniRef:UniRef100_A0A3P5KD69, UniRef:UniRef50_A0A2X5Q1Z5, UniRef:UniRef90_A0A2X5Q1Z5
31B	Group 7	contig_1	cds	264146	264670	-	HGAFEJ_01485		hypothetical protein	RefSeq:WP_000803858.1, SO:0001217, UniParc:UPI000021C3E2, UniRef:UniRef100_A0A3P5BRX9, UniRef:UniRef50_A0A0V7WXN5, UniRef:UniRef90_A0A0V7WXN5
31B	Group 7	contig_1	cds	264993	265757	+	HGAFEJ_01490		hypothetical protein	RefSeq:WP_000277498.1, SO:0001217, UniParc:UPI000021C3E4, UniRef:UniRef100_A0A3P5KE39, UniRef:UniRef50_A0A0B1MXN6, UniRef:UniRef90_A0A0B1MXN6
31B	Group 7	contig_1	cds	265838	266599	+	HGAFEJ_01495	hemK	MTS domain-containing protein	COG:COG2890, COG:J, RefSeq:WP_001447802.1, SO:0001217, UniParc:UPI000199CE30, UniRef:UniRef100_A0A6G8F943, UniRef:UniRef50_A0A1B8HMR2, UniRef:UniRef90_A0A3G2CF75
31B	Group 7	contig_1	cds	266693	266956	+	HGAFEJ_01500		hypothetical protein	RefSeq:WP_000149862.1, SO:0001217, UniParc:UPI000021C3E6, UniRef:UniRef100_A0A3P5BRB9, UniRef:UniRef50_A0A0B1MSN8, UniRef:UniRef90_A0A0B1MSN8
31B	Group 7	contig_1	cds	267000	267587	+	HGAFEJ_01505		hypothetical protein	RefSeq:WP_000491820.1, SO:0001217, UniParc:UPI000159C96B, UniRef:UniRef100_A0A3P5BQK6, UniRef:UniRef50_A0A0H0JCJ8, UniRef:UniRef90_A0A0H0JCJ8
31B	Group 7	contig_1	cds	267616	267747	-	HGAFEJ_01510		hypothetical protein	SO:0001217, UniParc:UPI00040961B8, UniRef:UniRef100_A0A6G8F986, UniRef:UniRef50_A0A3S5I3I9, UniRef:UniRef90_A0A3S5I3I9
31B	Group 7	contig_1	cds	268052	270472	+	HGAFEJ_01515		DUF4165 domain-containing protein	RefSeq:WP_000681217.1, SO:0001217, UniParc:UPI000021C3E8, UniRef:UniRef100_A0A0B1MWE4, UniRef:UniRef50_A0A0B1MWE4, UniRef:UniRef90_A0A0B1MWE4
31B	Group 7	contig_1	cds	271498	272154	-	HGAFEJ_01520		hypothetical protein	RefSeq:WP_001371941.1, SO:0001217, UniParc:UPI00025C9BF2, UniRef:UniRef100_A0A3P5KD38, UniRef:UniRef50_A0A2S5UC92, UniRef:UniRef90_A0A3P5KD38
31B	Group 7	contig_1	cds	272550	273638	-	HGAFEJ_01525	repHI2	IncHI-type plasmid replication initiator protein RepHI2	RefSeq:WP_000159528.1, SO:0001217, UniParc:UPI000021C3E9, UniRef:UniRef100_A0A3P5BQC9, UniRef:UniRef50_A0A0H0JF98, UniRef:UniRef90_A0A0H0JF98
31B	Group 7	contig_1	oriC	273606	274745	?			origin of replication
31B	Group 7	contig_1	cds	274746	277202	-	HGAFEJ_01530		DUF4165 domain-containing protein	RefSeq:WP_001232713.1, SO:0001217, UniParc:UPI000021C3EA, UniRef:UniRef100_A0A3P5BR58, UniRef:UniRef50_A0A3S5I3J2, UniRef:UniRef90_A0A3S5I3J2
31B	Group 7	contig_1	cds	277575	278201	+	HGAFEJ_01535		hypothetical protein	RefSeq:WP_000966518.1, SO:0001217, UniParc:UPI000021C3EB, UniRef:UniRef100_A0A3P5KD89, UniRef:UniRef50_A0A0B1MTQ3, UniRef:UniRef90_A0A0B1MTQ3
31B	Group 7	contig_1	cds	278259	278540	-	HGAFEJ_01540		hypothetical protein	RefSeq:WP_000535423.1, SO:0001217, UniParc:UPI000021C3EC, UniRef:UniRef100_A0A3P5KDT0, UniRef:UniRef50_A0A3P5KDT0, UniRef:UniRef90_A0A3P5KDT0
31B	Group 7	contig_1	cds	278527	278982	-	HGAFEJ_01545		hypothetical protein	RefSeq:WP_000502495.1, SO:0001217, UniParc:UPI000199CE31, UniRef:UniRef100_A0A3P4P4A3, UniRef:UniRef50_A0A0B1MXD3, UniRef:UniRef90_A0A0B1MXD3
31B	Group 7	contig_1	cds	279031	279207	-	HGAFEJ_01550		hypothetical protein	RefSeq:WP_000070862.1, SO:0001217, UniParc:UPI000021C3EE, UniRef:UniRef100_A0A3P5BQC0, UniRef:UniRef50_A0A142CQ97, UniRef:UniRef90_A0A142CQ97
31B	Group 7	contig_1	cds	279204	280895	-	HGAFEJ_01555		DUF4942 domain-containing protein	RefSeq:WP_000096325.1, SO:0001217, UniParc:UPI00000B81DF, UniRef:UniRef100_A0A3P4P480, UniRef:UniRef50_A0A1B1IL66, UniRef:UniRef90_A0A1U9XHE7
31B	Group 7	contig_1	cds	280835	281089	-	HGAFEJ_01560		hypothetical protein	SO:0001217, UniParc:UPI0004E0995C, UniRef:UniRef100_A0A3P5KDR8, UniRef:UniRef50_A0A221ZRE1, UniRef:UniRef90_A0A221ZRE1
31B	Group 7	contig_1	cds	281143	282306	-	HGAFEJ_01565		DNA-binding plasmid partitioning protein	RefSeq:WP_000114860.1, SO:0001217, UniParc:UPI000021C3EF, UniRef:UniRef100_A0A3P4P2Z4, UniRef:UniRef50_A0A0B1MXM3, UniRef:UniRef90_A0A0B1MXM3
31B	Group 7	contig_1	cds	282676	283488	+	HGAFEJ_01570	dam	Site-specific DNA-methyltransferase (adenine-specific)	COG:COG0338, COG:L, RefSeq:WP_001121574.1, SO:0001217, UniParc:UPI00024F1811, UniRef:UniRef100_A0A437HKD3, UniRef:UniRef50_A0A271QUC9, UniRef:UniRef90_A0A6G8F8T0
31B	Group 7	contig_1	cds	283497	284351	-	HGAFEJ_01575		hypothetical protein	RefSeq:WP_000970401.1, SO:0001217, UniParc:UPI00025C9BF0, UniRef:UniRef100_A0A3P4P304, UniRef:UniRef50_V9SIK8, UniRef:UniRef90_A0A3P4P304
31B	Group 7	contig_1	cds	284586	285302	-	HGAFEJ_01580		hypothetical protein	RefSeq:WP_000838219.1, SO:0001217, UniParc:UPI000021C3F2, UniRef:UniRef100_A0A3P5BR36, UniRef:UniRef50_A0A0N7EIG1, UniRef:UniRef90_A0A0N7EIG1
31B	Group 7	contig_1	cds	285299	285499	-	HGAFEJ_01585		hypothetical protein	RefSeq:WP_000594930.1, SO:0001217, UniParc:UPI000021C3F3, UniRef:UniRef100_A0A3P4P435, UniRef:UniRef50_A0A0B1MXC7, UniRef:UniRef90_A0A0B1MXC7
31B	Group 7	contig_1	cds	285519	286571	-	HGAFEJ_01590		hypothetical protein	RefSeq:WP_001065778.1, SO:0001217, UniParc:UPI000021C3F4, UniRef:UniRef100_A0A3P4P3M8, UniRef:UniRef50_A0A3P4P3M8, UniRef:UniRef90_A0A3P4P3M8
31C	Group 6	contig_1	cds	9950	10741	-	DOAFHB_00075	mlaF	ABC transporter ATP-binding protein	COG:COG1127, COG:M, RefSeq:WP_001325019.1, SO:0001217, UniParc:UPI0001DC4D0B, UniRef:UniRef100_A0A0N8IRU4, UniRef:UniRef50_Q2Y8K9, UniRef:UniRef90_A0A0T9SRK0
31C	Group 6	contig_1	cds	9010	9948	-	DOAFHB_00070	mlaD	ABC-type transport system involved in resistance to organic solvents, periplasmic component USSDB6C	COG:COG1463, COG:M, RefSeq:WP_000449980.1, SO:0001217, UniParc:UPI0001DC4D0C, UniRef:UniRef100_A0A0P7LE03, UniRef:UniRef50_A0A3F3GQX5, UniRef:UniRef90_A0A0U1HX71
31C	Group 6	contig_1	cds	134277	134696	-	DOAFHB_00825		Adenine-specific methyltransferase	RefSeq:WP_004144453.1, SO:0001217, UniParc:UPI0001B75B35, UniRef:UniRef100_A0A483K7F3, UniRef:UniRef50_A0A482LXN5, UniRef:UniRef90_A0A482LXN5
31C	Group 6	contig_1	cds	44786	46012	-	DOAFHB_00280		Alpha/beta fold hydrolase	SO:0001217, UniParc:UPI000472ACED, UniRef:UniRef100_A0A377BEA9, UniRef:UniRef50_W0AB16, UniRef:UniRef90_A0A6M8X5C6
31C	Group 6	contig_1	cds	109376	109906	-	DOAFHB_00660		Antirestriction protein	SO:0001217, UniRef:UniRef50_W7NC79, UniRef:UniRef90_A0A0C7AUR8
31C	Group 6	contig_1	cds	131798	132304	-	DOAFHB_00805	ardA	Antirestriction protein	COG:COG4734, COG:V, RefSeq:WP_013214014.1, SO:0001217, UniParc:UPI0001DAAE03, UniRef:UniRef100_A0A142EBC3, UniRef:UniRef50_O68792, UniRef:UniRef90_A0A1X9QAH3
31C	Group 6	contig_1	ncRNA	86679	86764	+	DOAFHB_00490	AS-traG	Antisense to traG	RFAM:RF02874, SO:0000644
31C	Group 6	contig_1	cds	31295	31531	-	DOAFHB_00180	merE	broad-spectrum mercury transporter MerE	NCBIProtein:AAC38236.1, RefSeq:WP_001087807.1, SO:0001217, UniParc:UPI00000BF102, UniRef:UniRef100_Q799T8, UniRef:UniRef50_Q799T8, UniRef:UniRef90_Q799T8
31C	Group 6	contig_1	cds	116606	117529	-	DOAFHB_00715	fieF	Cation diffusion facilitator family transporter	COG:COG0053, COG:P, RefSeq:WP_020277922.1, SO:0001217, UniParc:UPI00035147F8, UniRef:UniRef100_A0A1Z3MM23, UniRef:UniRef50_P74068, UniRef:UniRef90_A0A0P7M2S4
31C	Group 6	contig_1	cds	14607	14825	-	DOAFHB_00105		CcdA	RefSeq:WP_001568025.1, SO:0001217, UniParc:UPI0001CB940C, UniRef:UniRef100_A0A142EBB9, UniRef:UniRef50_P62553, UniRef:UniRef90_A0A142EBB9
31C	Group 6	contig_1	cds	94207	94845	-	DOAFHB_00545	trbC	Cconjugal transfer pilus assembly protein TrbC	RefSeq:WP_020321224.1, SO:0001217, UniParc:UPI0003421943, UniRef:UniRef100_A0A2N4Z925, UniRef:UniRef50_P18473, UniRef:UniRef90_L7ST44
31C	Group 6	contig_1	cds	89858	90097	-	DOAFHB_00510		Conjugal transfer pilin chaperone TraQ	RefSeq:WP_023316407.1, SO:0001217, UniParc:UPI0003BE56E2, UniRef:UniRef100_A0A7A9IY00, UniRef:UniRef50_A0A378H3P9, UniRef:UniRef90_A0A378H3P9
31C	Group 6	contig_1	cds	103317	104741	-	DOAFHB_00615		Conjugal transfer pilus assembly protein TraB	RefSeq:WP_023316397.1, SO:0001217, UniParc:UPI0003BF4FFF, UniRef:UniRef100_A0A6D1RY76, UniRef:UniRef50_P41067, UniRef:UniRef90_G9G2K7
31C	Group 6	contig_1	cds	105468	106034	-	DOAFHB_00625	traE	Conjugal transfer pilus assembly protein TraE	RefSeq:WP_020316627.1, SO:0001217, UniParc:UPI000357A03B, UniRef:UniRef100_A0A2R4PEK7, UniRef:UniRef50_X2JFF8, UniRef:UniRef90_X2JFF8
31C	Group 6	contig_1	cds	94858	95850	-	DOAFHB_00550		Conjugal transfer pilus assembly protein TraU	RefSeq:WP_020323530.1, SO:0001217, UniParc:UPI0003422363, UniRef:UniRef100_A0A7A9N7D1, UniRef:UniRef50_A0A085NW48, UniRef:UniRef90_L7SUS1
31C	Group 6	contig_1	cds	102728	103324	-	DOAFHB_00610		Conjugal transfer protein	RefSeq:WP_023316398.1, SO:0001217, UniParc:UPI0003BF46FF, UniRef:UniRef100_A0A0J2JP14, UniRef:UniRef50_G7RVA3, UniRef:UniRef90_G7RVA3
31C	Group 6	contig_1	cds	104741	105481	-	DOAFHB_00620	traK	Conjugal transfer protein	RefSeq:WP_020804840.1, SO:0001217, UniParc:UPI0003421BEC, UniRef:UniRef100_A0A2N4Z8V6, UniRef:UniRef50_D4EA53, UniRef:UniRef90_G7RVA1
31C	Group 6	contig_1	cds	90552	91304	-	DOAFHB_00520	traF	Conjugal transfer protein TraF	RefSeq:WP_023316406.1, SO:0001217, UniParc:UPI0003BF4762, UniRef:UniRef100_A0A2N4Z922, UniRef:UniRef50_A0A263VL01, UniRef:UniRef90_A0A0G3RY48
31C	Group 6	contig_1	cds	87483	88850	-	DOAFHB_00495		Conjugal transfer protein TraH	SO:0001217, UniParc:UPI0003580869, UniRef:UniRef100_A0A7A9MZ30, UniRef:UniRef50_B8XWS3, UniRef:UniRef90_A0A6D1RQ80
31C	Group 6	contig_1	cds	36404	37624	+	DOAFHB_00220		Conjugal transfer protein TraI	RefSeq:WP_011191355.1, SO:0001217, UniParc:UPI000041A03A, UniRef:UniRef100_A0A2H9C6I4, UniRef:UniRef50_A0A6I0DVS2, UniRef:UniRef90_A0A2H9C6I4
31C	Group 6	contig_1	cds	91662	91889	-	DOAFHB_00530		Conjugal transfer protein TrbE	RefSeq:WP_012540032.1, SO:0001217, UniParc:UPI00018133A0, UniRef:UniRef100_A0A7A9K0M1, UniRef:UniRef50_A0A168F9N6, UniRef:UniRef90_A0A7H4N3R5
31C	Group 6	contig_1	cds	88840	89283	-	DOAFHB_00500		Conjugal transfer protein TrbF	RefSeq:WP_020804675.1, SO:0001217, UniParc:UPI0003421481, UniRef:UniRef100_A0A7A9N069, UniRef:UniRef50_A0A1U9SSC8, UniRef:UniRef90_A0A1U9SSC8
31C	Group 6	contig_1	cds	72920	73516	-	DOAFHB_00450	proQ	Conjugal transfer repressor	COG:COG3109, COG:T, RefSeq:WP_009309883.1, SO:0001217, UniParc:UPI0002410D56, UniRef:UniRef100_A0A372KQX4, UniRef:UniRef50_A0A060VGI0, UniRef:UniRef90_A0A060VGI0
31C	Group 6	contig_1	cds	126606	127037	-	DOAFHB_00770	psiB	Conjugation system SOS inhibitor PsiB	RefSeq:WP_004194235.1, SO:0001217, UniParc:UPI0002971FBA, UniRef:UniRef100_A0A1D3KMY1, UniRef:UniRef50_P10031, UniRef:UniRef90_G9G278
31C	Group 6	contig_1	cds	74486	79744	-	DOAFHB_00460	recD	conjugative transfer relaxase/helicase TraI	COG:COG0507, COG:L, SO:0001217, UniRef:UniRef50_A0A2P9E096, UniRef:UniRef90_UPI0015E513C1
31C	Group 6	contig_1	ncRNA	69168	69256	+	DOAFHB_00415	CopA	CopA-like RNA	RFAM:RF00042, SO:0000655
31C	Group 6	contig_1	cds	58422	58778	-	DOAFHB_00360		Cupin	RefSeq:WP_000215515.1, SO:0001217, UniParc:UPI00015BAABA, UniRef:UniRef100_S4WWK4, UniRef:UniRef50_A0A377BET5, UniRef:UniRef90_S4WWK4
31C	Group 6	contig_1	cds	113848	114333	+	DOAFHB_00695		Cytoplasmic protein	RefSeq:WP_020277937.1, SO:0001217, UniParc:UPI00035147F5, UniRef:UniRef100_R9R7H7, UniRef:UniRef50_A0A085NVR2, UniRef:UniRef90_A0A0G3S2A7
31C	Group 6	contig_1	cds	62816	64114	+	DOAFHB_00380		DNA helicase	SO:0001217, UniRef:UniRef50_A0A3M5GF11
31C	Group 6	contig_1	cds	56425	56982	-	DOAFHB_00335	spoIVCA	DNA invertase	COG:COG1961, COG:L, RefSeq:WP_003100847.1, SO:0001217, UniParc:UPI00001BBA98, UniRef:UniRef100_A0A0J2G9T8, UniRef:UniRef50_K1YDQ5, UniRef:UniRef90_A0A0J2G9T8
31C	Group 6	contig_1	cds	138668	139939	+	DOAFHB_00860	dinP	DNA polymerase V subunit UmuC	COG:COG0389, COG:L, RefSeq:WP_004197646.1, SO:0001217, UniParc:UPI0001CB9413, UniRef:UniRef100_A0A142EBE9, UniRef:UniRef50_P14303, UniRef:UniRef90_H3RHC3
31C	Group 6	contig_1	cds	19	894	+	DOAFHB_00005		DNA replication	RefSeq:WP_004197644.1, SO:0001217, UniParc:UPI0002AA96B0, UniRef:UniRef100_A0A3L2VJK8, UniRef:UniRef50_A0A4P0XKV3, UniRef:UniRef90_A0A4P0XKV3
31C	Group 6	contig_1	cds	17032	17523	+	DOAFHB_00120		DNA-binding protein	RefSeq:WP_004200903.1, SO:0001217, UniParc:UPI0002C4120B, UniRef:UniRef100_A0A1Q8YL34, UniRef:UniRef50_A0A1D3KMK3, UniRef:UniRef90_A0A1D3KMK3
31C	Group 6	contig_1	cds	46163	47122	+	DOAFHB_00285		DNA-binding transcriptional regulator OxyR	RefSeq:WP_018716209.1, SO:0001217, UniParc:UPI000381A272, UniRef:UniRef100_A0A0J2G995, UniRef:UniRef50_J7SYE2, UniRef:UniRef90_A0A0J2G995
31C	Group 6	contig_1	sorf	8118	8165	+	DOAFHB_00060	csgD	DNA-binding transcriptional regulator, CsgD family	COG:COG2771, COG:K, SO:0001217, UniParc:UPI0006BD40C6, UniRef:UniRef100_A0A0M5DIC7, UniRef:UniRef50_L4J2W8, UniRef:UniRef90_A0A0M5DIC7
31C	Group 6	contig_1	cds	37860	38756	-	DOAFHB_00230		DNA-binding transcriptional regulator, LysR family	RefSeq:WP_011191354.1, SO:0001217, UniParc:UPI000041A039, UniRef:UniRef100_A0A2H9AJV5, UniRef:UniRef50_A0A1I1QJ75, UniRef:UniRef90_A0A1I1QJ75
31C	Group 6	contig_1	cds	37627	37863	+	DOAFHB_00225		DUF2274 domain-containing protein	RefSeq:WP_026227538.1, SO:0001217, UniParc:UPI000477B6B9, UniRef:UniRef100_A0A2H9AYU6, UniRef:UniRef50_A0A255Y6E1, UniRef:UniRef90_A0A2H9AYU6
31C	Group 6	contig_1	cds	70732	71382	-	DOAFHB_00435		DUF2726 domain-containing protein	RefSeq:WP_009309886.1, SO:0001217, UniParc:UPI0002410D59, UniRef:UniRef100_A0A6B7Q0V7, UniRef:UniRef50_A0A2Z2GWV6, UniRef:UniRef90_A0A2Z2GWV6
31C	Group 6	contig_1	cds	31017	31229	-	DOAFHB_00175		DUF3330 domain-containing protein	RefSeq:WP_000993245.1, SO:0001217, UniParc:UPI00000BF625, UniRef:UniRef100_Q799T6, UniRef:UniRef50_A0A6C0L639, UniRef:UniRef90_A0A6C0L639
31C	Group 6	contig_1	cds	41228	41716	+	DOAFHB_00255		DUF417 domain-containing protein	RefSeq:WP_004099027.1, SO:0001217, UniParc:UPI00024FDA2E, UniRef:UniRef100_A0A0J2D7F2, UniRef:UniRef50_A0A0J2D7F2, UniRef:UniRef90_A0A0J2D7F2
31C	Group 6	contig_1	cds	25950	26954	-	DOAFHB_00160		DUF4238 domain-containing protein	RefSeq:WP_044352188.1, SO:0001217, UniParc:UPI0005C94E50, UniRef:UniRef100_A0A4P1B2V9, UniRef:UniRef50_A0A1P8VPQ9, UniRef:UniRef90_A0A169RZT9
31C	Group 6	contig_1	cds	40571	40957	-	DOAFHB_00250		DUF6314 domain-containing protein	RefSeq:WP_004099026.1, SO:0001217, UniParc:UPI000041A036, UniRef:UniRef100_A0A0J1XIE6, UniRef:UniRef50_A0A0J1XIE6, UniRef:UniRef90_A0A0J1XIE6
31C	Group 6	contig_1	cds	58768	59169	-	DOAFHB_00365	hEPN	DUF86 domain-containing protein	COG:COG2361, COG:V, RefSeq:WP_001293886.1, SO:0001217, UniParc:UPI00015BAABB, UniRef:UniRef100_S4X0I8, UniRef:UniRef50_G7UTQ0, UniRef:UniRef90_S4X0I8
31C	Group 6	contig_1	cds	69767	70327	-	DOAFHB_00425	cls	Endonuclease	COG:COG1502, COG:I, SO:0001217, UniParc:UPI0002410D5B, UniRef:UniRef100_A0A377TFM8, UniRef:UniRef50_A0A379SDY6, UniRef:UniRef90_A0A2X1SNL2
31C	Group 6	contig_1	cds	96487	96876	-	DOAFHB_00560	trbI	F pilus extension/retraction protein TrbI	RefSeq:WP_020314627.1, SO:0001217, UniParc:UPI00034222AB, UniRef:UniRef100_A0A7A9IZ64, UniRef:UniRef50_A0A2J4SZ23, UniRef:UniRef90_A0A2P9E0N8
31C	Group 6	contig_1	ncRNA	107791	107868	+	DOAFHB_00645	FinP	FinP	RFAM:RF00107, SO:0000655
31C	Group 6	contig_1	cds	49541	50302	+	DOAFHB_00305		Glutathione S-transferase	RefSeq:WP_045890904.1, SO:0001217, UniParc:UPI00049FEB49, UniRef:UniRef100_A0A0J2D7E5, UniRef:UniRef50_A0A1K0IML5, UniRef:UniRef90_A0A0J2D7E5
31C	Group 6	contig_1	cds	39013	39546	+	DOAFHB_00240		HTH marR-type domain-containing protein	SO:0001217, UniRef:UniRef50_A0A6S4T8W1, UniRef:UniRef90_A0A6S4T8W1
31C	Group 6	contig_1	cds	2640	2837	+	DOAFHB_00015		hypothetical protein	RefSeq:WP_021312488.1, SO:0001217, UniParc:UPI0003AC5FC2, UniRef:UniRef100_A0A142EBE7, UniRef:UniRef50_A0A142EBE7, UniRef:UniRef90_A0A142EBE7
31C	Group 6	contig_1	cds	3778	3921	+	DOAFHB_00025		hypothetical protein	SO:0001217, UniParc:UPI0002BD6483, UniRef:UniRef100_A0A142EBE8, UniRef:UniRef50_A0A142EBE8, UniRef:UniRef90_A0A142EBE8
31C	Group 6	contig_1	cds	3916	4662	-	DOAFHB_00030		hypothetical protein	SO:0001217, UniRef:UniRef50_A0A6H0A222, UniRef:UniRef90_A0A6H0A222
31C	Group 6	contig_1	cds	7209	7358	-	DOAFHB_00050		hypothetical protein
31C	Group 6	contig_1	cds	13054	13389	-	DOAFHB_00090		hypothetical protein	SO:0001217, UniRef:UniRef50_A0A6H0A186, UniRef:UniRef90_A0A6H0A186
31C	Group 6	contig_1	cds	13736	14131	-	DOAFHB_00095		hypothetical protein	RefSeq:WP_017899885.1, SO:0001217, UniParc:UPI00034214E6, UniRef:UniRef100_A0A142EB90, UniRef:UniRef50_A0A0N8LU99, UniRef:UniRef90_A0A142EB90
31C	Group 6	contig_1	cds	15421	15669	+	DOAFHB_00110		hypothetical protein	RefSeq:WP_032415726.1, SO:0001217, UniParc:UPI000405FFAA, UniRef:UniRef100_A0A6B7PZK5, UniRef:UniRef50_A0A811DW22, UniRef:UniRef90_A0A811DW22
31C	Group 6	contig_1	cds	15666	16898	+	DOAFHB_00115		hypothetical protein	RefSeq:WP_004200905.1, SO:0001217, UniParc:UPI0002C40F92, UniRef:UniRef100_A0A2L0KVK0, UniRef:UniRef50_G5NML7, UniRef:UniRef90_A0A0C7AUD0
31C	Group 6	contig_1	cds	17635	17835	-	DOAFHB_00125		hypothetical protein	RefSeq:WP_023280894.1, SO:0001217, UniParc:UPI0003BE1D39, UniRef:UniRef100_A0A1Q8YLE4, UniRef:UniRef50_A0A1Q8YLE4, UniRef:UniRef90_A0A1Q8YLE4
31C	Group 6	contig_1	cds	19189	19284	+	DOAFHB_00130		hypothetical protein
31C	Group 6	contig_1	cds	25083	25715	-	DOAFHB_00155		hypothetical protein	RefSeq:WP_001567369.1, SO:0001217, UniParc:UPI0002410860, UniRef:UniRef100_A0A1Y1CTU8, UniRef:UniRef50_A0A0F7HFE9, UniRef:UniRef90_S1F8S0
31C	Group 6	contig_1	cds	38744	38923	-	DOAFHB_00235		hypothetical protein	SO:0001217, UniParc:UPI0005E18EE7, UniRef:UniRef100_A0A377BE97, UniRef:UniRef50_A0A377BE97, UniRef:UniRef90_A0A377BE97
31C	Group 6	contig_1	cds	41703	41957	+	DOAFHB_00260		hypothetical protein	SO:0001217, UniParc:UPI0003BED981, UniRef:UniRef100_A0A377BCZ3, UniRef:UniRef50_A0A377BCZ3, UniRef:UniRef90_A0A377BCZ3
31C	Group 6	contig_1	cds	55107	55328	-	DOAFHB_00325		hypothetical protein
31C	Group 6	contig_1	cds	56976	57347	-	DOAFHB_00340		hypothetical protein	RefSeq:WP_003100853.1, SO:0001217, UniParc:UPI00001BBA97, UniRef:UniRef100_A0A0J2D5C5, UniRef:UniRef50_K8DG06, UniRef:UniRef90_K8DG06
31C	Group 6	contig_1	cds	57841	58167	-	DOAFHB_00350		hypothetical protein	RefSeq:WP_003100858.1, SO:0001217, UniParc:UPI00001BBA95, UniRef:UniRef100_A0A0J2D3H5, UniRef:UniRef50_A1WHR1, UniRef:UniRef90_A0A0J2D3H5
31C	Group 6	contig_1	cds	58276	58368	-	DOAFHB_00355		hypothetical protein
31C	Group 6	contig_1	cds	70424	70735	-	DOAFHB_00430		hypothetical protein	RefSeq:WP_009309887.1, SO:0001217, UniParc:UPI0002410D5A, UniRef:UniRef100_A0A332U4P9, UniRef:UniRef50_A0A2J4RME7, UniRef:UniRef90_A0A2J4RME7
31C	Group 6	contig_1	cds	71438	72082	-	DOAFHB_00440		hypothetical protein	RefSeq:WP_009309885.1, SO:0001217, UniParc:UPI0002410D58, UniRef:UniRef100_A0A377TFM6, UniRef:UniRef50_W8UTD6, UniRef:UniRef90_A0A2N4Z7R2
31C	Group 6	contig_1	cds	82182	82871	-	DOAFHB_00470		hypothetical protein	RefSeq:WP_023316411.1, SO:0001217, UniParc:UPI0003BFB408, UniRef:UniRef100_A0A7T8ICH0, UniRef:UniRef50_R4Y8L7, UniRef:UniRef90_X2JDG8
31C	Group 6	contig_1	cds	84105	84629	-	DOAFHB_00480		hypothetical protein	RefSeq:WP_023316410.1, SO:0001217, UniParc:UPI0003BE676C, UniRef:UniRef100_A0A7A9IYN6, UniRef:UniRef50_A0A0G3RXD7, UniRef:UniRef90_A0A483K701
31C	Group 6	contig_1	cds	90197	90544	-	DOAFHB_00515		hypothetical protein	SO:0001217, UniParc:UPI00044B075B, UniRef:UniRef100_A0A2N4Z8X6, UniRef:UniRef90_A0A2N4Z8X6
31C	Group 6	contig_1	cds	91325	91651	-	DOAFHB_00525		hypothetical protein	RefSeq:WP_020323521.1, SO:0001217, UniParc:UPI0003421AEA, UniRef:UniRef100_A0A7A9MZ00, UniRef:UniRef50_A0A0E1CMT2, UniRef:UniRef90_A0A7A9MZ00
31C	Group 6	contig_1	cds	91879	92160	-	DOAFHB_00535		hypothetical protein	RefSeq:WP_022644736.1, SO:0001217, UniParc:UPI0003B2F24E, UniRef:UniRef100_A0A7A9JZB1, UniRef:UniRef50_B5RKR0, UniRef:UniRef90_B5RKR0
31C	Group 6	contig_1	cds	99993	100283	-	DOAFHB_00575		hypothetical protein	RefSeq:WP_020323516.1, SO:0001217, UniParc:UPI0003421CDA, UniRef:UniRef100_A0A7A9NY75, UniRef:UniRef50_A0A2I8XNG0, UniRef:UniRef90_A0A2I8XNG0
31C	Group 6	contig_1	cds	100280	100684	-	DOAFHB_00580		hypothetical protein	RefSeq:WP_023316404.1, SO:0001217, UniParc:UPI0003BFD187, UniRef:UniRef100_A0A2N4Z8Y9, UniRef:UniRef50_A0A078K4M8, UniRef:UniRef90_A0A078K4M8
31C	Group 6	contig_1	cds	100751	101062	-	DOAFHB_00585		hypothetical protein	RefSeq:WP_023316403.1, SO:0001217, UniParc:UPI0003BFBA45, UniRef:UniRef100_A0A2N5ANK5, UniRef:UniRef50_G7RVA8, UniRef:UniRef90_G7RVA8
31C	Group 6	contig_1	cds	101063	101281	-	DOAFHB_00590		hypothetical protein	RefSeq:WP_023316402.1, SO:0001217, UniParc:UPI0003BF4FCE, UniRef:UniRef100_A0A797Z4Y9, UniRef:UniRef50_G7RVA7, UniRef:UniRef90_G7RVA7
31C	Group 6	contig_1	cds	101305	101592	-	DOAFHB_00595		hypothetical protein	SO:0001217, UniParc:UPI00034225A1, UniRef:UniRef100_A0A7A9P0Z1, UniRef:UniRef50_A0A7Z8MTW1, UniRef:UniRef90_A0A1F2LTZ7
31C	Group 6	contig_1	cds	107096	107797	-	DOAFHB_00640		hypothetical protein	RefSeq:WP_023316396.1, SO:0001217, UniParc:UPI0003BEA8E6, UniRef:UniRef100_A0A508ZYZ0, UniRef:UniRef50_A0A377TGJ1, UniRef:UniRef90_A0A377TGJ1
31C	Group 6	contig_1	cds	111411	111641	-	DOAFHB_00670		hypothetical protein	RefSeq:WP_020805755.1, SO:0001217, UniParc:UPI0003421FD5, UniRef:UniRef100_A0A2N4Z8V1, UniRef:UniRef50_J5USS8, UniRef:UniRef90_A0A1Q8YUB5
31C	Group 6	contig_1	cds	111729	112076	-	DOAFHB_00675		hypothetical protein	RefSeq:WP_020316654.1, SO:0001217, UniParc:UPI000357DB91, UniRef:UniRef100_A0A486ESI6, UniRef:UniRef50_W8V307, UniRef:UniRef90_A0A377TFH5
31C	Group 6	contig_1	cds	112142	112522	-	DOAFHB_00680		hypothetical protein	RefSeq:WP_015632488.1, SO:0001217, UniParc:UPI000329696D, UniRef:UniRef100_A0A483K665, UniRef:UniRef50_A0A2N4Z900, UniRef:UniRef90_A0A2N4Z900
31C	Group 6	contig_1	cds	113039	113389	-	DOAFHB_00685		hypothetical protein	RefSeq:WP_020277938.1, SO:0001217, UniParc:UPI000351481A, UniRef:UniRef100_R9R7J3, UniRef:UniRef50_A0A285B057, UniRef:UniRef90_A0A7X1LN05
31C	Group 6	contig_1	cds	113386	113658	-	DOAFHB_00690		hypothetical protein	RefSeq:WP_023280873.1, SO:0001217, UniParc:UPI0003BF7B83, UniRef:UniRef100_A0A142I4R4, UniRef:UniRef50_A0A142EBA3, UniRef:UniRef90_A0A142I4R4
31C	Group 6	contig_1	cds	125128	125502	-	DOAFHB_00755		hypothetical protein	RefSeq:WP_004182064.1, SO:0001217, UniParc:UPI0002830F43, UniRef:UniRef100_A0A7A9MZ47, UniRef:UniRef50_A0A142EB92, UniRef:UniRef90_A0A142EB92
31C	Group 6	contig_1	cds	131215	131349	+	DOAFHB_00795		hypothetical protein	SO:0001217, UniParc:UPI0007CBDDCD, UniRef:UniRef100_A0A2L1KT70, UniRef:UniRef50_A0A378BUA3, UniRef:UniRef90_A0A378BUA3
31C	Group 6	contig_1	cds	133072	133314	+	DOAFHB_00815		hypothetical protein	SO:0001217, UniRef:UniRef50_A0A2N5AJG9, UniRef:UniRef90_A0A2N5AJG9
31C	Group 6	contig_1	cds	133456	134223	-	DOAFHB_00820		hypothetical protein	RefSeq:WP_032435768.1, SO:0001217, UniParc:UPI00049EA3A2, UniRef:UniRef100_A0A142I4N2, UniRef:UniRef50_F1C5P6, UniRef:UniRef90_F1C5P6
31C	Group 6	contig_1	cds	134706	134927	-	DOAFHB_00830		hypothetical protein	RefSeq:WP_001568042.1, SO:0001217, UniParc:UPI0001576BBB, UniRef:UniRef100_A0A3S5I4E9, UniRef:UniRef50_E2GHH3, UniRef:UniRef90_A0A0E1CRQ5
31C	Group 6	contig_1	cds	136065	136295	-	DOAFHB_00840		hypothetical protein	RefSeq:WP_040245863.1, SO:0001217, UniParc:UPI00058D5473, UniRef:UniRef100_A0A2A2SKY6, UniRef:UniRef50_A0A0J2GST1, UniRef:UniRef90_A0A2A2SKY6
31C	Group 6	contig_1	cds	10747	11892	-	DOAFHB_00080		Intermembrane phospholipid transport system permease protein MlaE	RefSeq:WP_001325018.1, SO:0001217, UniParc:UPI0001DC4D0A, UniRef:UniRef100_A0A0P7KW10, UniRef:UniRef50_A0A2E6JT32, UniRef:UniRef90_A0A0P7KW10
31C	Group 6	contig_1	cds	7501	8004	-	DOAFHB_00055	tnp-IS1	IS1 family transposase	COG:COG1662, COG:X, GO:0003677, GO:0004803, GO:0006313, SO:0001217, UniParc:UPI00022967F6, UniRef:UniRef100_G2I9K1, UniRef:UniRef50_P57998, UniRef:UniRef90_P57998
31C	Group 6	contig_1	cds	64645	65613	-	DOAFHB_00390	tnp-ISKpn42	IS110 family ISKpn42 transposase	RefSeq:WP_003031967.1, SO:0001217, UniParc:UPI00026BB54D, UniRef:UniRef100_A0A4U0LGG3, UniRef:UniRef50_A0A1S9CY57, UniRef:UniRef90_A0A7D3TM77
31C	Group 6	contig_1	cds	118777	120015	-	DOAFHB_00725	tnp-IS110	IS110 family transposase	RefSeq:WP_003030308.1, SO:0001217, UniParc:UPI00032F62C8, UniRef:UniRef100_A0A2H9EH16, UniRef:UniRef50_A0A660G2Z4, UniRef:UniRef90_A0A660G2Z4
31C	Group 6	contig_1	cds	50521	51525	-	DOAFHB_00310		IS110-like element IS4321 family transposase	COG:COG3547, COG:X, RefSeq:WP_000427623.1, SO:0001217, UniParc:UPI00000D1394, UniRef:UniRef100_C4NV47, UniRef:UniRef50_C4NV47, UniRef:UniRef90_C4NV47
31C	Group 6	contig_1	cds	65685	65993	+	DOAFHB_00395		IS2 transposase orfA	SO:0001217, UniParc:UPI00049F32FD, UniRef:UniRef100_A0A7Z8Z6H8, UniRef:UniRef50_Q4FBF5, UniRef:UniRef90_A0A7Z8Z6H8
31C	Group 6	contig_1	cds	124405	124926	-	DOAFHB_00745	tnp-IS150	IS3 family IS150 transposase	COG:COG2963, COG:X, GO:0043565, RefSeq:WP_000042691.1, SO:0001217, UniParc:UPI0000000F59, UniRef:UniRef100_P19768, UniRef:UniRef50_P19768, UniRef:UniRef90_P19768
31C	Group 6	contig_1	cds	22007	23539	-	DOAFHB_00145	tnp-IS3	IS3 family transposase	RefSeq:WP_004118819.1, SO:0001217, UniParc:UPI0002500181, UniRef:UniRef100_R9R741, UniRef:UniRef50_Q79CE8, UniRef:UniRef90_A0A379YMQ6
31C	Group 6	contig_1	cds	66041	66829	+	DOAFHB_00400	tnp-IS3	IS3 family transposase	SO:0001217, UniParc:UPI000496FB77, UniRef:UniRef100_A0A7H5A0K8, UniRef:UniRef50_P0CF60, UniRef:UniRef90_A0A2T1LA61
31C	Group 6	contig_1	cds	123557	124408	-	DOAFHB_00740	tnp-IS3	IS3 family transposase	COG:COG2801, COG:X, GO:0003677, GO:0006310, GO:0006974, GO:0015074, GO:0032196, RefSeq:WP_000866395.1, SO:0001217, UniParc:UPI0000047C8D, UniRef:UniRef100_P19769, UniRef:UniRef50_P19769, UniRef:UniRef90_P19769
31C	Group 6	contig_1	cds	121865	123397	+	DOAFHB_00735		IS3-like element ISKpn38 family transposase	RefSeq:WP_117028545.1, SO:0001217, UniParc:UPI000E2A7D40, UniRef:UniRef100_UPI000E2A7D40, UniRef:UniRef50_Q79CE8, UniRef:UniRef90_A0A379YMQ6
31C	Group 6	contig_1	cds	114716	115933	+	DOAFHB_00700	tnp-IS481	IS481 family transposase	COG:COG2826, COG:X, SO:0001217, UniParc:UPI0007CC0F9D, UniRef:UniRef100_A0A8A6WRG3, UniRef:UniRef50_A0A6S4Y5F9, UniRef:UniRef90_R4Y756
31C	Group 6	contig_1	cds	20254	21234	-	DOAFHB_00140		IS5-like element IS5 family transposase	GO:0003677, GO:0004803, GO:0006313, RefSeq:WP_042934497.1, SO:0001217, UniParc:UPI00031CB895, UniRef:UniRef100_A0A345WXL4, UniRef:UniRef50_P76071, UniRef:UniRef90_P0CE53
31C	Group 6	contig_1	cds	4687	5391	+	DOAFHB_00035		IS6-like element IS26 family transposase	COG:COG3316, COG:X, RefSeq:WP_001067855.1, SO:0001217, UniParc:UPI0000003DD8, UniRef:UniRef100_A0A6H1PZP7, UniRef:UniRef50_S6DCX2, UniRef:UniRef90_A0A6H1PZP7
31C	Group 6	contig_1	cds	12316	13020	+	DOAFHB_00085		IS6-like element IS26 family transposase	COG:COG3316, COG:X, RefSeq:WP_001067855.1, SO:0001217, UniParc:UPI0000003DD8, UniRef:UniRef100_A0A6H1PZP7, UniRef:UniRef50_S6DCX2, UniRef:UniRef90_A0A6H1PZP7
31C	Group 6	contig_1	cds	54369	55073	+	DOAFHB_00320		IS6-like element IS26 family transposase	COG:COG3316, COG:X, RefSeq:WP_001067855.1, SO:0001217, UniParc:UPI0000003DD8, UniRef:UniRef100_A0A6H1PZP7, UniRef:UniRef50_S6DCX2, UniRef:UniRef90_A0A6H1PZP7
31C	Group 6	contig_1	cds	47268	48299	-	DOAFHB_00290		IS630-like element ISEc33 family transposase	COG:COG3415, COG:V, GO:0003676, RefSeq:WP_032425611.1, SO:0001217, UniParc:UPI00049FD8C1, UniRef:UniRef100_A0A0J2D4S7, UniRef:UniRef50_P16943, UniRef:UniRef90_P16943
31C	Group 6	contig_1	cds	120436	121431	-	DOAFHB_00730	tnp-ISNCY	ISNCY family transposase	COG:COG2826, COG:X, SO:0001217, UniParc:UPI000159C93E, UniRef:UniRef100_A7KG83, UniRef:UniRef50_A0A6B2F026, UniRef:UniRef90_A0A0H3MGA6
31C	Group 6	contig_1	cds	23651	25054	+	DOAFHB_00150		ISNCY-like element ISKpn21 family transposase	COG:COG3415, COG:V, RefSeq:WP_001567368.1, SO:0001217, UniParc:UPI000027573D, UniRef:UniRef100_A0A0J1XHZ4, UniRef:UniRef50_A0A0J1M154, UniRef:UniRef90_A0A0J1M154
31C	Group 6	contig_1	cds	101594	102004	-	DOAFHB_00600		Lipase chaperone	RefSeq:WP_023316400.1, SO:0001217, UniParc:UPI0003BE2639, UniRef:UniRef100_A0A7A9P1S7, UniRef:UniRef50_G9G2K4, UniRef:UniRef90_V0AZG8
31C	Group 6	contig_1	cds	55420	56388	-	DOAFHB_00330	corA	Magnesium transport protein CorA	RefSeq:WP_032640602.1, SO:0001217, UniParc:UPI0004A10D74, UniRef:UniRef100_A0A0J2D7Y1, UniRef:UniRef50_A0A0J2D7Y1, UniRef:UniRef90_A0A0J2D7Y1
31C	Group 6	contig_1	cds	42274	42768	+	DOAFHB_00265		MarR family transcriptional regulator	RefSeq:WP_004099028.1, SO:0001217, UniParc:UPI00024FDA2F, UniRef:UniRef100_A0A2H9EIT6, UniRef:UniRef50_J7USL7, UniRef:UniRef90_A0A2H9EIT6
31C	Group 6	contig_1	cds	136358	137029	-	DOAFHB_00845		Mediator of plasmid stability	RefSeq:WP_013214012.1, SO:0001217, UniParc:UPI0001DAADFF, UniRef:UniRef100_A0A142EB75, UniRef:UniRef50_A0A1Z3N383, UniRef:UniRef90_A6TJ35
31C	Group 6	contig_1	cds	8369	9010	-	DOAFHB_00065		Membrane lipoprotein lipid attachment site containing protein USSDB6D	RefSeq:WP_000948259.1, SO:0001217, UniParc:UPI0001DC4D0D, UniRef:UniRef100_A0A0P7N8K2, UniRef:UniRef50_B5RK28, UniRef:UniRef90_A0A0T9MDB0
31C	Group 6	contig_1	cds	99587	99979	-	DOAFHB_00570		Membrane protein	SO:0001217, UniParc:UPI0003B59806, UniRef:UniRef100_A0A7A9P1V5, UniRef:UniRef50_G9G2K2, UniRef:UniRef90_A0A0E3MRR7
31C	Group 6	contig_1	cds	130767	131087	-	DOAFHB_00790		Membrane protein	RefSeq:WP_032431403.1, SO:0001217, UniParc:UPI00044B946B, UniRef:UniRef100_A0A142I4N7, UniRef:UniRef50_I3W4C5, UniRef:UniRef90_A0A0G3S2C4
31C	Group 6	contig_1	cds	34379	34774	-	DOAFHB_00205	merT	mercuric transport protein MerT	GO:0005886, GO:0015097, GO:0016021, GO:0046872, NCBIProtein:CAA70196.1, RefSeq:WP_001294653.1, SO:0001217, UniParc:UPI00000B5D07, UniRef:UniRef100_A0A6N8ME07, UniRef:UniRef50_P94700, UniRef:UniRef90_P94700
31C	Group 6	contig_1	cds	31528	31893	-	DOAFHB_00185	merD	mercury resistance co-regulator MerD	COG:COG0789, COG:K, GO:0003677, GO:0045892, GO:0046689, NCBIProtein:AAC38221.1, RefSeq:WP_001277466.1, SO:0001217, UniParc:UPI0000000BED, UniRef:UniRef100_P0A2Q7, UniRef:UniRef50_P06689, UniRef:UniRef90_P0A2Q7
31C	Group 6	contig_1	cds	34088	34363	-	DOAFHB_00200	merP	mercury resistance system periplasmic binding protein MerP	COG:COG2608, COG:P, GO:0015097, GO:0042597, GO:0045340, RefSeq:WP_000732275.1, SO:0001217, UniParc:UPI0000003341, UniRef:UniRef100_P0A217, UniRef:UniRef50_Q51770, UniRef:UniRef90_P0A217
31C	Group 6	contig_1	cds	34846	35301	+	DOAFHB_00210	merR	mercury resistance transcriptional regulator MerR	COG:COG0789, COG:K, NCBIProtein:CAA77320.1, RefSeq:WP_001166628.1, SO:0001217, UniParc:UPI00000BF09A, UniRef:UniRef100_Q57106, UniRef:UniRef50_A0A3G8EVB7, UniRef:UniRef90_A0A3G8EVB7
31C	Group 6	contig_1	cds	31911	33596	-	DOAFHB_00190	merA	mercury(II) reductase	COG:COG2608, COG:P, EC:1.16.1.1, GO:0016152, GO:0016668, GO:0045340, GO:0045454, GO:0050660, GO:0050661, GO:0050787, NCBIProtein:ACU65296.1, RefSeq:WP_000209296.1, SO:0001217, UniParc:UPI00000DA0D0, UniRef:UniRef100_D3VY88, UniRef:UniRef50_P00392, UniRef:UniRef90_P00392
31C	Group 6	contig_1	cds	134927	135628	-	DOAFHB_00835	yhdJ	Methyltransferase	COG:COG0863, COG:L, RefSeq:WP_001568041.1, SO:0001217, UniParc:UPI0001DAAE00, UniRef:UniRef100_A0A1X9QAG6, UniRef:UniRef50_A0A377YSC3, UniRef:UniRef90_A0A514EZK7
31C	Group 6	contig_1	cds	6409	7209	-	DOAFHB_00045		Murein hydrolase B	SO:0001217, UniRef:UniRef50_A0A377C5Z7
31C	Group 6	contig_1	cds	110531	111364	-	DOAFHB_00665	hsdM	N6-Mtase domain-containing protein	COG:COG0286, COG:V, RefSeq:WP_020277940.1, SO:0001217, UniParc:UPI000351481E, UniRef:UniRef100_R9R6X2, UniRef:UniRef50_A0A0C7AUH5, UniRef:UniRef90_A0A0C7AUH5
31C	Group 6	contig_1	cds	117729	118301	-	DOAFHB_00720		Ni-hydr-CYTB domain-containing protein	RefSeq:WP_001515348.1, SO:0001217, UniParc:UPI00024F1990, UniRef:UniRef100_A0A0N8IUH3, UniRef:UniRef50_H8NNU9, UniRef:UniRef90_A0A6G6APM1
31C	Group 6	contig_1	cds	33635	34060	-	DOAFHB_00195	merC	organomercurial transporter MerC	RefSeq:WP_000522996.1, SO:0001217, UniParc:UPI00000BF66A, UniRef:UniRef100_Q7BRH8, UniRef:UniRef50_Q7BRH8, UniRef:UniRef90_Q7BRH8
31C	Group 6	contig_1	oriC	895	1534	?			origin of replication
31C	Group 6	contig_1	cds	96876	99515	-	DOAFHB_00565	traC	P-loop-TraG domain-containing protein	COG:COG3451, COG:U, RefSeq:WP_020323518.1, SO:0001217, UniParc:UPI0003420D4F, UniRef:UniRef100_A0A7A9IYL2, UniRef:UniRef50_A0A660G2Z9, UniRef:UniRef90_A0A660G2Z9
31C	Group 6	contig_1	cds	35358	36407	+	DOAFHB_00215	trbG	P-type conjugative transfer protein TrbG	RefSeq:WP_011191356.1, SO:0001217, UniParc:UPI000041A03B, UniRef:UniRef100_A0A2H9FDW2, UniRef:UniRef50_Q6N7N2, UniRef:UniRef90_A0A2H9FDW2
31C	Group 6	contig_1	cds	1535	2161	+	DOAFHB_00010		ParA family plasmid-partitioning AAA ATPase	COG:COG1192, COG:DN, RefSeq:WP_004197649.1, SO:0001217, UniParc:UPI0002A851C0, UniRef:UniRef100_A0A142EBD7, UniRef:UniRef50_C1J8J6, UniRef:UniRef90_C1J8J6
31C	Group 6	contig_1	cds	127082	129139	-	DOAFHB_00775		ParB domain-containing protein	RefSeq:WP_020277924.1, SO:0001217, UniParc:UPI0003514818, UniRef:UniRef100_R9R6W7, UniRef:UniRef50_A0A660HKS3, UniRef:UniRef90_A0A660HKS3
31C	Group 6	contig_1	cds	44190	44789	-	DOAFHB_00275		Peptide methionine sulfoxide reductase MsrA	SO:0001217, UniParc:UPI00038A446C, UniRef:UniRef100_A0A377BD45, UniRef:UniRef50_Q98JV5, UniRef:UniRef90_A0A2S0XH13
31C	Group 6	contig_1	cds	48869	49408	+	DOAFHB_00300	msrA	Peptide methionine sulfoxide reductase MsrA	RefSeq:WP_004099036.1, SO:0001217, UniParc:UPI000041A02D, UniRef:UniRef100_A0A0J2D2V4, UniRef:UniRef50_Q7UJI2, UniRef:UniRef90_A0A0J2D2V4
31C	Group 6	contig_1	cds	48424	48867	+	DOAFHB_00295	msrB	Peptide methionine sulfoxide reductase MsrB	COG:COG0229, COG:O, RefSeq:WP_004099035.1, SO:0001217, UniParc:UPI00024FDFB7, UniRef:UniRef100_A0A0J2AGI4, UniRef:UniRef50_A0A084EIR9, UniRef:UniRef90_A0A084EIR9
31C	Group 6	contig_1	cds	106373	106741	-	DOAFHB_00635	traA	Pilin	RefSeq:WP_020316649.1, SO:0001217, UniParc:UPI0003574C68, UniRef:UniRef100_A0A142I4S4, UniRef:UniRef50_A0A4P0VA02, UniRef:UniRef90_A0A4P0VA02
31C	Group 6	contig_1	cds	43165	44187	-	DOAFHB_00270		PKS-ER domain-containing protein	RefSeq:WP_004099029.1, SO:0001217, UniParc:UPI00024FDA30, UniRef:UniRef100_A0A0P7LIT9, UniRef:UniRef50_A0A318SZ86, UniRef:UniRef90_A0A7I7FV74
31C	Group 6	contig_1	cds	125881	126609	-	DOAFHB_00765		Plasmid SOS inhibition protein A	RefSeq:WP_015065618.1, SO:0001217, UniParc:UPI00029711B6, UniRef:UniRef100_A0A2N4Z508, UniRef:UniRef50_G7RV55, UniRef:UniRef90_G7RV55
31C	Group 6	contig_1	cds	59166	59456	-	DOAFHB_00370	mJ0435	Polbeta domain-containing protein	COG:COG1669, COG:R, RefSeq:WP_001247892.1, SO:0001217, UniParc:UPI00005346A3, UniRef:UniRef100_A0A2R4PGG3, UniRef:UniRef50_A0A3B1B3M8, UniRef:UniRef90_A0A2T5I533
31C	Group 6	contig_1	cds	69379	69630	-	DOAFHB_00420		Protein CopB	SO:0001217, UniParc:UPI000181336F, UniRef:UniRef100_A0A7A9NHW8, UniRef:UniRef50_A0A1U9SSG0, UniRef:UniRef90_A0A0C7AUU4
31C	Group 6	contig_1	cds	106054	106359	-	DOAFHB_00630	traL	Protein TraL	SO:0001217, UniRef:UniRef50_Q7B3W7, UniRef:UniRef90_A0A2P9E0K0
31C	Group 6	contig_1	cds	5495	6301	+	DOAFHB_00040	potE	Putative amino acid permease	COG:COG0531, COG:E, SO:0001217, UniParc:UPI0001DC49DD, UniRef:UniRef100_A0A827T3D8, UniRef:UniRef50_A0A3S5D500, UniRef:UniRef90_A0A0T9MDB2
31C	Group 6	contig_1	cds	132347	132775	-	DOAFHB_00810		Putative antirestriction protein ArdB	RefSeq:WP_032435770.1, SO:0001217, UniParc:UPI00049F10C0, UniRef:UniRef100_A0A444R7R3, UniRef:UniRef50_U5N3R0, UniRef:UniRef90_U5N3R0
31C	Group 6	contig_1	cds	108035	108427	-	DOAFHB_00650		Relaxosome protein TraM	RefSeq:WP_020805752.1, SO:0001217, UniParc:UPI0003420C4B, UniRef:UniRef100_A0A7D5JXC3, UniRef:UniRef50_P18807, UniRef:UniRef90_A0A0C7AUG7
31C	Group 6	contig_1	cds	72553	72900	-	DOAFHB_00445		RelE/StbE replicon stabilization toxin	RefSeq:WP_009309884.1, SO:0001217, UniParc:UPI0002410D57, UniRef:UniRef100_A0A372KQX2, UniRef:UniRef50_A0A6S5K3Z8, UniRef:UniRef90_A0A1Z3MM65
31C	Group 6	contig_1	sorf	69079	69150	-	DOAFHB_00410		RepA leader peptide Tap	RefSeq:WP_012539968.1, SO:0001217, UniParc:UPI00018133AE, UniRef:UniRef100_A0A7A9NF83, UniRef:UniRef50_A0A3L2VK28, UniRef:UniRef90_A0A7A9NF83
31C	Group 6	contig_1	cds	68229	69086	-	DOAFHB_00405	repA	Replication initiation protein	RefSeq:WP_009309890.1, SO:0001217, UniParc:UPI0002410D5C, UniRef:UniRef100_A0A332C5L3, UniRef:UniRef50_P03066, UniRef:UniRef90_A0A263VLP8
31C	Group 6	contig_1	cds	2924	3718	-	DOAFHB_00020	xerD	ResA resolvase	COG:COG4974, COG:L, RefSeq:WP_004197635.1, SO:0001217, UniParc:UPI0001CB9411, UniRef:UniRef100_A0A142EB61, UniRef:UniRef50_P06615, UniRef:UniRef90_A0A377YP69
31C	Group 6	contig_1	cds	30330	30887	-	DOAFHB_00170	spoIVCA	Resolvase/invertase-type recombinase catalytic domain-containing protein	COG:COG1961, COG:L, RefSeq:WP_082238049.1, SO:0001217, UniParc:UPI0009E52D23, UniRef:UniRef100_A0A4P1B1G6, UniRef:UniRef50_P06691, UniRef:UniRef90_K2EHE7
31C	Group 6	contig_1	cds	129506	130048	-	DOAFHB_00785	ssb	Single-stranded DNA-binding protein	COG:COG0629, COG:L, RefSeq:WP_032431381.1, SO:0001217, UniParc:UPI000447EDF8, UniRef:UniRef100_A0A142I4N8, UniRef:UniRef50_G9G276, UniRef:UniRef90_G9G276
31C	Group 6	contig_1	ncRNA	124897	125069	-	DOAFHB_00750	sok	sok antitoxin (CssrC)	RFAM:RF01794, SO:0000655
31C	Group 6	contig_1	cds	137032	138003	-	DOAFHB_00850		StbA domain-containing protein	RefSeq:WP_032425559.1, SO:0001217, UniParc:UPI00044FEF90, UniRef:UniRef100_A0A0G3RY85, UniRef:UniRef50_K1KCK6, UniRef:UniRef90_A0A4P8GMS9
31C	Group 6	contig_1	cds	39573	40532	+	DOAFHB_00245		Sulf-transp domain-containing protein	RefSeq:WP_004099025.1, SO:0001217, UniParc:UPI000041A037, UniRef:UniRef100_A0A6M3HEE1, UniRef:UniRef50_A0A0P7N092, UniRef:UniRef90_A0A0P7N092
31C	Group 6	contig_1	cds	125558	125884	-	DOAFHB_00760		Theronine dehydrogenase	RefSeq:WP_004194231.1, SO:0001217, UniParc:UPI0002410BD8, UniRef:UniRef100_A0A2V2BYM6, UniRef:UniRef50_A0A0C7AUG8, UniRef:UniRef90_A0A0C7AUG8
31C	Group 6	contig_1	cds	19550	20098	+	DOAFHB_00135		Thiol:disulfide interchange protein DsbC	RefSeq:WP_001567366.1, SO:0001217, UniParc:UPI0002A1C79F, UniRef:UniRef100_A0A6C0NCZ9, UniRef:UniRef50_E3G634, UniRef:UniRef90_A0A514EZN3
31C	Group 6	contig_1	cds	89329	89886	-	DOAFHB_00505	trbB	Thioredoxin domain-containing protein	RefSeq:WP_020804677.1, SO:0001217, UniParc:UPI0003420ADE, UniRef:UniRef100_A0A7A9MY76, UniRef:UniRef50_A0A7S9H9X0, UniRef:UniRef90_A0A7S9H9X0
31C	Group 6	contig_1	cds	59615	62581	+	DOAFHB_00375		Tn3-like element ISPa38 family transposase	COG:COG4644, COG:X, RefSeq:WP_003100881.1, SO:0001217, UniParc:UPI000041A03D, UniRef:UniRef100_A0A192EYT6, UniRef:UniRef50_P06694, UniRef:UniRef90_D0L018
31C	Group 6	contig_1	cds	14300	14605	-	DOAFHB_00100	ccdB	Toxin CcdB	GO:0006276, GO:0008657, RefSeq:WP_001568026.1, SO:0001217, UniParc:UPI0002A3F06B, UniRef:UniRef100_A0A192EZX1, UniRef:UniRef50_Q52042, UniRef:UniRef90_Q52042
31C	Group 6	contig_1	cds	84640	87483	-	DOAFHB_00485		TraG-N domain-containing protein	RefSeq:WP_023316409.1, SO:0001217, UniParc:UPI0003BEF22C, UniRef:UniRef100_A0A7T8DMZ1, UniRef:UniRef50_P33790, UniRef:UniRef90_A0A7S9DRR8
31C	Group 6	contig_1	ncRNA-region	107792	107898	-			traJ 5' UTR	RFAM:RF00243, SO:0005836
31C	Group 6	contig_1	cds	129209	129457	-	DOAFHB_00780		Transcriptional regulator	RefSeq:WP_032431380.1, SO:0001217, UniParc:UPI0004539ED8, UniRef:UniRef100_A0A2V2BZA0, UniRef:UniRef50_A0A085FYV3, UniRef:UniRef90_A0A1U9X567
31C	Group 6	contig_1	cds	138237	138668	+	DOAFHB_00855		Translesion error-prone DNA polymerase V autoproteolytic subunit	RefSeq:WP_001568036.1, SO:0001217, UniParc:UPI00015763CE, UniRef:UniRef100_A0A142EBF0, UniRef:UniRef50_A0A0A5MNX7, UniRef:UniRef90_A0A0A5MNX7
31C	Group 6	contig_1	cds	57344	57844	-	DOAFHB_00345		Transposase	RefSeq:WP_003100856.1, SO:0001217, UniParc:UPI00003A616C, UniRef:UniRef100_A0A0J2D552, UniRef:UniRef50_A0A0H3CTL1, UniRef:UniRef90_A0A1D9HDE9
31C	Group 6	contig_1	cds	64462	64635	+	DOAFHB_00385		Transposase	RefSeq:WP_004902300.1, SO:0001217, UniParc:UPI00016600DB, UniRef:UniRef100_A0A7D3TDK7, UniRef:UniRef50_J7QPH2, UniRef:UniRef90_A0A7D3TDK7
31C	Group 6	contig_1	cds	27358	30327	-	DOAFHB_00165	tnpA	Transposase for transposon Tn3926	COG:COG4644, COG:X, GO:0003677, GO:0004803, GO:0006313, RefSeq:WP_004213592.1, SO:0001217, UniParc:UPI0000212C0A, UniRef:UniRef100_A0A7D3T8K2, UniRef:UniRef50_P13694, UniRef:UniRef90_P13694
31C	Group 6	contig_1	cds	51604	54318	-	DOAFHB_00315		Transposase Tn3 family protein	COG:COG4644, COG:X, SO:0001217, UniRef:UniRef50_P06694, UniRef:UniRef90_D0L018
31C	Group 6	contig_1	cds	83064	83795	-	DOAFHB_00475		TraT complement resistance protein	RefSeq:WP_004152629.1, SO:0001217, UniParc:UPI00026F0A8C, UniRef:UniRef100_A0A142EB42, UniRef:UniRef50_P13979, UniRef:UniRef90_A0A142EB42
31C	Group 6	contig_1	cds	95861	96487	-	DOAFHB_00555	traW	TraW-N domain-containing protein	RefSeq:WP_020314628.1, SO:0001217, UniParc:UPI0003421C74, UniRef:UniRef100_A0A7A9JYT6, UniRef:UniRef50_P18472, UniRef:UniRef90_A0A1P8VT79
31C	Group 6	contig_1	cds	116104	116343	-	DOAFHB_00710	relB	type II toxin-antitoxin system antitoxin RelB	COG:COG3077, COG:V, GO:0003677, GO:0006355, RefSeq:WP_000534858.1, SO:0001217, UniParc:UPI0000133664, UniRef:UniRef100_P0C079, UniRef:UniRef50_P0C079, UniRef:UniRef90_P0C079
31C	Group 6	contig_1	cds	115817	116104	-	DOAFHB_00705	relE	type II toxin-antitoxin system mRNA interferase RelE	COG:COG2026, COG:V, EC:3.1.-.-, EC:3.1.26.-, GO:0004519, GO:0019843, RefSeq:WP_000323025.1, SO:0001217, UniParc:UPI0000133667, UniRef:UniRef100_P0C077, UniRef:UniRef50_P0C077, UniRef:UniRef90_P0C077
31C	Group 6	contig_1	cds	79744	82053	-	DOAFHB_00465	traD	Type IV conjugative transfer system coupling protein TraD	RefSeq:WP_023313941.1, SO:0001217, UniParc:UPI0003BE706A, UniRef:UniRef100_A0A2N5ANH9, UniRef:UniRef50_P09130, UniRef:UniRef90_A0A5P6KD32
31C	Group 6	contig_1	cds	102136	102705	-	DOAFHB_00605	traV	Type IV conjugative transfer system protein TraV	RefSeq:WP_023316399.1, SO:0001217, UniParc:UPI0003BE5521, UniRef:UniRef100_A0A7A9P702, UniRef:UniRef50_C8CGQ5, UniRef:UniRef90_A0A443X9M3
31C	Group 6	contig_1	cds	92193	94148	-	DOAFHB_00540	traN	Type-F conjugative transfer system mating-pair stabilization protein TraN	RefSeq:WP_020803160.1, SO:0001217, UniParc:UPI00034219EB, UniRef:UniRef100_A0A1Y6M4A8, UniRef:UniRef50_P24082, UniRef:UniRef90_A0A483KM27
31C	Group 6	contig_1	cds	73671	74396	-	DOAFHB_00455	traX	Type-F conjugative transfer system pilin acetylase TraX	RefSeq:WP_009309882.1, SO:0001217, UniParc:UPI0002410D55, UniRef:UniRef100_A0A2N4Z7R3, UniRef:UniRef50_A0A2X1QG02, UniRef:UniRef90_A0A2X1QG02
31C	Group 6	contig_1	cds	108859	109338	+	DOAFHB_00655		X-Polypeptide putative transglycosylase	RefSeq:WP_020316636.1, SO:0001217, UniParc:UPI000358080E, UniRef:UniRef100_A0A447W1K2, UniRef:UniRef50_A0A653CIM9, UniRef:UniRef90_A0A0C7AUG1
31C	Group 6	contig_1	cds	131564	131755	-	DOAFHB_00800		YcjB	RefSeq:WP_001568047.1, SO:0001217, UniParc:UPI0001576BC0, UniRef:UniRef100_X2JDJ2, UniRef:UniRef50_M1JQA3, UniRef:UniRef90_X2JDJ2
32A	Group 9	contig_1	cds	116	346	+	LEGCMJ_00005		hypothetical protein
32A	Group 9	contig_1	cds	1874	2107	-	LEGCMJ_00010		hypothetical protein	SO:0001217, UniParc:UPI0002500452, UniRef:UniRef100_A0A0C7K796, UniRef:UniRef50_C7BUA1, UniRef:UniRef90_A0A0C7K796
32A	Group 9	contig_1	cds	2224	2541	-	LEGCMJ_00015		hypothetical protein	RefSeq:WP_004109835.1, SO:0001217, UniParc:UPI000243A978, UniRef:UniRef100_A0A0C7KEH5, UniRef:UniRef50_C7BUA2, UniRef:UniRef90_A0A0C7KEH5
32A	Group 9	contig_1	cds	2603	3349	-	LEGCMJ_00020		BIG2 domain-containing protein	RefSeq:WP_004109839.1, SO:0001217, UniParc:UPI000243A979, UniRef:UniRef100_A0A0J4SSD0, UniRef:UniRef50_O68731, UniRef:UniRef90_A0A1F2MG70
32A	Group 9	contig_1	cds	3417	3809	-	LEGCMJ_00025		Bacteriophage minor capsid protein	RefSeq:WP_021313125.1, SO:0001217, UniParc:UPI0003AC9DDB, UniRef:UniRef100_A0A6B0LPU4, UniRef:UniRef50_A0A2U2H144, UniRef:UniRef90_A0A6B0LPU4
32A	Group 9	contig_1	cds	3811	4284	-	LEGCMJ_00030		hypothetical protein	RefSeq:WP_021313126.1, SO:0001217, UniParc:UPI000031FD07, UniRef:UniRef100_A0A0C7KB11, UniRef:UniRef50_A0A3G5LJJ8, UniRef:UniRef90_A0A0C7KB11
32A	Group 9	contig_1	cds	4275	4619	-	LEGCMJ_00035		hypothetical protein	RefSeq:WP_004109848.1, SO:0001217, UniParc:UPI000243A97C, UniRef:UniRef100_A0A0C7K795, UniRef:UniRef90_A0A0C7K795
32A	Group 9	contig_1	cds	4717	5550	-	LEGCMJ_00040		hypothetical protein	RefSeq:WP_023279432.1, SO:0001217, UniParc:UPI0003BF73EA, UniRef:UniRef100_A0A231TU75, UniRef:UniRef50_A0A5P8YLX5, UniRef:UniRef90_A0A0H3GY50
32A	Group 9	contig_1	cds	5550	5984	-	LEGCMJ_00045		hypothetical protein	RefSeq:WP_021313129.1, SO:0001217, UniParc:UPI0003AC5DE4, UniRef:UniRef100_A0A232MLE7, UniRef:UniRef50_Q65AQ1, UniRef:UniRef90_A0A0J5AAL2
32A	Group 9	contig_1	cds	6032	6460	-	LEGCMJ_00050		Kappa-carrageenase	RefSeq:WP_014342134.1, SO:0001217, UniParc:UPI000243A9CB, UniRef:UniRef100_A0A3F3BAE8, UniRef:UniRef50_A0A170ZBC6, UniRef:UniRef90_A0A170ZBC6
32A	Group 9	contig_1	cds	6539	7417	-	LEGCMJ_00055		hypothetical protein	RefSeq:WP_086910796.1, SO:0001217, UniParc:UPI000B342EFA, UniRef:UniRef100_A0A232MLV9, UniRef:UniRef50_O68737, UniRef:UniRef90_O68737
32A	Group 9	contig_1	cds	7444	8343	-	LEGCMJ_00060		DUF6651 domain-containing protein	RefSeq:WP_014342135.1, SO:0001217, UniParc:UPI000243A9CD, UniRef:UniRef100_A0A0C7K794, UniRef:UniRef50_A0A2D0L1C6, UniRef:UniRef90_A0A0C7K794
32A	Group 9	contig_1	cds	8366	9940	-	LEGCMJ_00065		Phage portal protein, SPP1 Gp6-like	RefSeq:WP_165762118.1, SO:0001217, UniParc:UPI000B60D7D2, UniRef:UniRef100_A0A220QH85, UniRef:UniRef50_Q65AP7, UniRef:UniRef90_A0A4U2WV47
32A	Group 9	contig_1	cds	9973	11229	-	LEGCMJ_00070	xtmB	Terminase	COG:COG1783, COG:X, RefSeq:WP_004109863.1, SO:0001217, UniParc:UPI000243A9D0, UniRef:UniRef100_A0A0C7KFI3, UniRef:UniRef50_W1IR90, UniRef:UniRef90_A0A0C7KFI3
32A	Group 9	contig_1	cds	11232	11894	-	LEGCMJ_00075		DNA-binding protein	SO:0001217, UniParc:UPI0006BD37AF, UniRef:UniRef100_A0A220SV80, UniRef:UniRef50_A0A0H2Q7I9, UniRef:UniRef90_A0A7X1HVD8
32A	Group 9	contig_1	cds	12049	12315	-	LEGCMJ_00080		hypothetical protein	RefSeq:WP_004109869.1, SO:0001217, UniParc:UPI000243A9D2, UniRef:UniRef100_A0A0C7KAZ6, UniRef:UniRef50_A0A0H2Q8H7, UniRef:UniRef90_A0A0C7KAZ6
32A	Group 9	contig_1	cds	12325	13215	-	LEGCMJ_00085	mK0520	Putative ABC transporter ATP-binding protein	COG:COG2401, COG:R, RefSeq:WP_004109872.1, SO:0001217, UniParc:UPI000243A9D3, UniRef:UniRef100_A0A8B2R4N3, UniRef:UniRef50_Q65AP3, UniRef:UniRef90_J9Q7I6
32A	Group 9	contig_1	cds	13212	13763	-	LEGCMJ_00090		hypothetical protein	RefSeq:WP_086910794.1, SO:0001217, UniParc:UPI0009C7D58F, UniRef:UniRef100_A0A232MMK8, UniRef:UniRef50_A0A330VNJ8, UniRef:UniRef90_A0A330VNJ8
32A	Group 9	contig_1	cds	13753	14394	-	LEGCMJ_00095	mK0520	Methionine ABC transporter ATP-binding protein	COG:COG2401, COG:R, RefSeq:WP_032423019.1, SO:0001217, UniParc:UPI00044CBB33, UniRef:UniRef100_A0A220QH93, UniRef:UniRef50_A0A220QH93, UniRef:UniRef90_A0A220QH93
32A	Group 9	contig_1	cds	14391	15059	-	LEGCMJ_00100	spo0J	ParB domain-containing protein	COG:COG1475, COG:D, RefSeq:WP_014342142.1, SO:0001217, UniParc:UPI000243A9D7, UniRef:UniRef100_A0A8B2R927, UniRef:UniRef50_A0A1U8QVB7, UniRef:UniRef90_A0A1U8QVB7
32A	Group 9	contig_1	cds	15059	15739	-	LEGCMJ_00105		ParB domain-containing protein	RefSeq:WP_021313132.1, SO:0001217, UniParc:UPI0003AC5F32, UniRef:UniRef100_A0A3F3CDM4, UniRef:UniRef50_A0A0H3H577, UniRef:UniRef90_A0A0H3H577
32A	Group 9	contig_1	cds	15823	17382	+	LEGCMJ_00110	sSL2	Putative helicase	COG:COG1061, COG:KL, RefSeq:WP_021313133.1, SO:0001217, UniParc:UPI0003AC8C64, UniRef:UniRef100_A0A3F3BTL8, UniRef:UniRef50_A0A1B7I6W6, UniRef:UniRef90_A0A1B7I6W6
32A	Group 9	contig_1	cds	17385	17660	+	LEGCMJ_00115		hypothetical protein	RefSeq:WP_014342145.1, SO:0001217, UniParc:UPI000243A9DA, UniRef:UniRef100_A0A0C7KFH0, UniRef:UniRef50_A0A6C7DT65, UniRef:UniRef90_A0A0C7KFH0
32A	Group 9	contig_1	cds	17711	18148	-	LEGCMJ_00120		hypothetical protein	RefSeq:WP_019704582.1, SO:0001217, UniParc:UPI00036A3F8A, UniRef:UniRef100_A0A0E1H4D8, UniRef:UniRef50_A0A0E1H4D8, UniRef:UniRef90_A0A0E1H4D8
32A	Group 9	contig_1	cds	18304	18834	+	LEGCMJ_00125		Putative transcriptional regulator	RefSeq:WP_014342147.1, SO:0001217, UniParc:UPI000243A9DC, UniRef:UniRef100_A0A3F3C5B9, UniRef:UniRef50_A0A0E1NKZ1, UniRef:UniRef90_A0A170Z3D2
32A	Group 9	contig_1	cds	18844	19143	+	LEGCMJ_00130		hypothetical protein	RefSeq:WP_123827665.1, SO:0001217, UniParc:UPI000AFC2477, UniRef:UniRef100_A0A4S4UY01, UniRef:UniRef50_A0A163X6W9, UniRef:UniRef90_A0A163X6W9
32A	Group 9	contig_1	cds	19468	20118	+	LEGCMJ_00135		hypothetical protein	RefSeq:WP_004109892.1, SO:0001217, UniParc:UPI000243A9DE, UniRef:UniRef100_A0A0C7K791, UniRef:UniRef50_A0A0C7K791, UniRef:UniRef90_A0A0C7K791
32A	Group 9	contig_1	cds	20168	20371	+	LEGCMJ_00140		MIT family metal ion transporter CorA	RefSeq:WP_004109904.1, SO:0001217, UniParc:UPI0002500905, UniRef:UniRef100_A0A232MMC3, UniRef:UniRef50_A0A829DW07, UniRef:UniRef90_A0A232MMC3
32A	Group 9	contig_1	cds	20962	21444	-	LEGCMJ_00145		hypothetical protein	RefSeq:WP_086910793.1, SO:0001217, UniParc:UPI000B345318, UniRef:UniRef100_A0A232MMK1, UniRef:UniRef50_O68753, UniRef:UniRef90_A0A0H3GZB3
32A	Group 9	contig_1	cds	21649	21930	-	LEGCMJ_00150		ABC-type transport uup-like protein	RefSeq:WP_048269903.1, SO:0001217, UniParc:UPI0006524131, UniRef:UniRef100_A0A232MLC8, UniRef:UniRef50_A0A1U8QQL4, UniRef:UniRef90_A0A168CFT5
32A	Group 9	contig_1	cds	22057	22464	-	LEGCMJ_00155		hypothetical protein	RefSeq:WP_004109918.1, SO:0001217, UniParc:UPI0002500909, UniRef:UniRef100_A0A6G4L569, UniRef:UniRef50_A0A0H3GVN7, UniRef:UniRef90_A0A0H3GVN7
32A	Group 9	contig_1	cds	22584	22895	-	LEGCMJ_00160		hypothetical protein	SO:0001217, UniParc:UPI00058B2FE5, UniRef:UniRef100_A0A232MLU3, UniRef:UniRef50_A0A5T4T6A9, UniRef:UniRef90_A0A0H3H0W2
32A	Group 9	contig_1	cds	23032	23244	-	LEGCMJ_00165		hypothetical protein	RefSeq:WP_023279445.1, SO:0001217, UniParc:UPI0003BED0B2, UniRef:UniRef100_A0A232MLV2, UniRef:UniRef50_J9Q804, UniRef:UniRef90_A0A0J4WM40
32A	Group 9	contig_1	cds	23257	23475	-	LEGCMJ_00170		hypothetical protein	RefSeq:WP_086910792.1, SO:0001217, UniParc:UPI0009D33205, UniRef:UniRef100_A0A232MLW5, UniRef:UniRef50_A0A0H3GY99, UniRef:UniRef90_A0A0H3GY99
32A	Group 9	contig_1	cds	24092	24541	-	LEGCMJ_00175		hypothetical protein	SO:0001217, UniParc:UPI000B618200, UniRef:UniRef100_A0A220QHB8, UniRef:UniRef50_A0A220QHB8, UniRef:UniRef90_A0A220QHB8
32A	Group 9	contig_1	cds	25026	26252	-	LEGCMJ_00180		hypothetical protein	RefSeq:WP_086910791.1, SO:0001217, UniParc:UPI000B340FE6, UniRef:UniRef100_A0A232MLF3, UniRef:UniRef50_J9Q803, UniRef:UniRef90_A0A330WB21
32A	Group 9	contig_1	cds	26423	26740	-	LEGCMJ_00185		hypothetical protein	RefSeq:WP_060527990.1, SO:0001217, UniParc:UPI000741E34F, UniRef:UniRef100_A0A235KNH7, UniRef:UniRef50_A0A235KNH7, UniRef:UniRef90_A0A235KNH7
32A	Group 9	contig_1	cds	27164	28129	+	LEGCMJ_00190		hypothetical protein	RefSeq:WP_064146273.1, SO:0001217, UniParc:UPI0007CCC42E, UniRef:UniRef100_A0A232MMB3, UniRef:UniRef50_A0A0Q9ZHL4, UniRef:UniRef90_A0A2T3QN11
32A	Group 9	contig_1	cds	28315	28578	-	LEGCMJ_00195		hypothetical protein	RefSeq:WP_064146275.1, SO:0001217, UniParc:UPI0007CC8D39, UniRef:UniRef100_A0A7S5NWE3, UniRef:UniRef50_C2M7T8, UniRef:UniRef90_A0A330VL22
32A	Group 9	contig_1	cds	28730	29188	-	LEGCMJ_00200		hypothetical protein	RefSeq:WP_165762100.1, SO:0001217, UniParc:UPI000B5EEA64, UniRef:UniRef100_A0A220QHB2, UniRef:UniRef50_A0A220QHB2, UniRef:UniRef90_A0A220QHB2
32A	Group 9	contig_1	cds	29579	31648	+	LEGCMJ_00205		HypX	RefSeq:WP_032443587.1, SO:0001217, UniParc:UPI00050CC7B4, UniRef:UniRef100_A0A232MMA4, UniRef:UniRef50_A0A7Y4F0L6, UniRef:UniRef90_A0A2N4V105
32A	Group 9	contig_1	cds	31817	32311	-	LEGCMJ_00210		hypothetical protein	RefSeq:WP_087759772.1, SO:0001217, UniParc:UPI000B3FDAC6, UniRef:UniRef100_UPI000B3FDAC6, UniRef:UniRef50_J9Q6J9, UniRef:UniRef90_J9Q6J9
32A	Group 9	contig_1	cds	32912	33859	-	LEGCMJ_00215		hypothetical protein	RefSeq:WP_032443584.1, SO:0001217, UniParc:UPI00050CE952, UniRef:UniRef100_UPI000DE6A248, UniRef:UniRef50_A0A411WH23, UniRef:UniRef90_A0A220QHC5
32A	Group 9	contig_1	cds	33856	34524	-	LEGCMJ_00220		hypothetical protein	RefSeq:WP_052546342.1, SO:0001217, UniParc:UPI00069698DF, UniRef:UniRef100_A0A232MS40, UniRef:UniRef50_A0A232MS40, UniRef:UniRef90_A0A232MS40
32A	Group 9	contig_1	cds	35284	35517	-	LEGCMJ_00225		hypothetical protein	RefSeq:WP_032443583.1, SO:0001217, UniParc:UPI00050C3E5B, UniRef:UniRef100_A0A232MSF4, UniRef:UniRef50_J9Q7H5, UniRef:UniRef90_A0A332UA25
32A	Group 9	contig_1	cds	35715	36308	-	LEGCMJ_00230		Phage N-6-adenine-methyltransferase	RefSeq:WP_032443582.1, SO:0001217, UniParc:UPI00050BF650, UniRef:UniRef100_A0A232MRA7, UniRef:UniRef50_A0A286NYM6, UniRef:UniRef90_A0A3F3C599
32A	Group 9	contig_1	cds	36493	37326	-	LEGCMJ_00235		hypothetical protein	RefSeq:WP_032443581.1, SO:0001217, UniParc:UPI00050CAE35, UniRef:UniRef100_A0A232MSI7, UniRef:UniRef50_A0A5J1F694, UniRef:UniRef90_A0A171D7K8
32A	Group 9	contig_1	cds	37452	38000	-	LEGCMJ_00240		DNA polymerase III subunit epsilon	RefSeq:WP_032443580.1, SO:0001217, UniParc:UPI00050C5B31, UniRef:UniRef100_A0A220QHQ7, UniRef:UniRef50_A0A0K4UI35, UniRef:UniRef90_A0A220QHQ7
32A	Group 9	contig_1	cds	37997	38791	-	LEGCMJ_00245		hypothetical protein	RefSeq:WP_032443579.1, SO:0001217, UniParc:UPI00050CBE99, UniRef:UniRef100_A0A220QHC7, UniRef:UniRef50_A0A141BRF0, UniRef:UniRef90_A0A141BRF0
32A	Group 9	contig_1	cds	38801	39220	-	LEGCMJ_00250		hypothetical protein	RefSeq:WP_023279504.1, SO:0001217, UniParc:UPI0003BE8202, UniRef:UniRef100_A0A232MRM3, UniRef:UniRef50_A0A0H3GZE2, UniRef:UniRef90_A0A0H3GZE2
32A	Group 9	contig_1	cds	39284	39928	-	LEGCMJ_00255		AAA-28 domain-containing protein	RefSeq:WP_086910781.1, SO:0001217, UniParc:UPI000B3477CF, UniRef:UniRef100_A0A232MR77, UniRef:UniRef50_J9Q7H4, UniRef:UniRef90_A0A3F3BDA0
32A	Group 9	contig_1	cds	39928	40404	-	LEGCMJ_00260		Dihydrofolate reductase	SO:0001217, UniRef:UniRef50_A0A509DQH6, UniRef:UniRef90_A0A168C8M2
32A	Group 9	contig_1	cds	40401	40814	-	LEGCMJ_00265		hypothetical protein	SO:0001217, UniParc:UPI00030E120A, UniRef:UniRef100_A0A367U3K8, UniRef:UniRef50_A0A0J8X244, UniRef:UniRef90_A0A367U3K8
32A	Group 9	contig_1	cds	40816	41919	-	LEGCMJ_00270		Thymidylate synthase	RefSeq:WP_014342179.1, SO:0001217, UniParc:UPI000243A9FD, UniRef:UniRef100_A0A220QHD2, UniRef:UniRef50_A0A141BRE5, UniRef:UniRef90_A0A169B8W4
32A	Group 9	contig_1	cds	42113	42988	-	LEGCMJ_00275		Phosphoribosyl-ATP pyrophosphohydrolase	RefSeq:WP_086910779.1, SO:0001217, UniParc:UPI000B348402, UniRef:UniRef100_A0A232MSH0, UniRef:UniRef50_Q65AM8, UniRef:UniRef90_A0A329K1L8
32A	Group 9	contig_1	cds	43066	44208	-	LEGCMJ_00280		Ribonucleoside-diphosphate reductase	RefSeq:WP_014342181.1, SO:0001217, UniParc:UPI000243A58D, UniRef:UniRef100_A0A0C7KFD0, UniRef:UniRef50_P69925, UniRef:UniRef90_J9Q7H3
32A	Group 9	contig_1	cds	44339	46642	-	LEGCMJ_00285		Ribonucleoside-diphosphate reductase	RefSeq:WP_086910778.1, SO:0001217, UniParc:UPI000B34137D, UniRef:UniRef100_A0A220QHQ9, UniRef:UniRef50_P32282, UniRef:UniRef90_Q65AM6
32A	Group 9	contig_1	cds	46718	47287	-	LEGCMJ_00290		Crossover junction endodeoxyribonuclease RuvC	RefSeq:WP_032443574.1, SO:0001217, UniParc:UPI00049FE1E2, UniRef:UniRef100_A0A232MSJ4, UniRef:UniRef50_A0A2D0L1I7, UniRef:UniRef90_A0A330VRM9
32A	Group 9	contig_1	cds	47297	48043	-	LEGCMJ_00295		hypothetical protein	SO:0001217, UniParc:UPI0004A14349, UniRef:UniRef100_A0A232MSC1, UniRef:UniRef50_Q65AM4, UniRef:UniRef90_A0A232MSC1
32A	Group 9	contig_1	cds	48033	49949	-	LEGCMJ_00300		Exonuclease	RefSeq:WP_032443572.1, SO:0001217, UniParc:UPI00050CCFD4, UniRef:UniRef100_UPI00111453EE, UniRef:UniRef50_W1IV11, UniRef:UniRef90_A0A3F3C9N3
32A	Group 9	contig_1	cds	49946	50179	-	LEGCMJ_00305		Glucosamine-fructose-6-phosphate aminotransferase	RefSeq:WP_072201193.1, SO:0001217, UniParc:UPI00092F1F54, UniRef:UniRef100_A0A232MR86, UniRef:UniRef50_Q9ZH12, UniRef:UniRef90_A0A0E1H0S6
32A	Group 9	contig_1	cds	50179	51264	-	LEGCMJ_00310		Putative exonuclease subunit 1	RefSeq:WP_021313776.1, SO:0001217, UniParc:UPI0003AC894F, UniRef:UniRef100_A0A0J4LGW4, UniRef:UniRef50_W1ITV7, UniRef:UniRef90_A0A168C2Q0
32A	Group 9	contig_1	cds	51657	52535	-	LEGCMJ_00315		hypothetical protein	SO:0001217, UniRef:UniRef50_A0A220QHG5, UniRef:UniRef90_A0A220QHG5
32A	Group 9	contig_1	cds	52618	52866	-	LEGCMJ_00320		hypothetical protein	RefSeq:WP_032734158.1, SO:0001217, UniParc:UPI0005170608, UniRef:UniRef100_A0A232MS59, UniRef:UniRef50_A0A232MS59, UniRef:UniRef90_A0A232MS59
32A	Group 9	contig_1	cds	52942	53586	-	LEGCMJ_00325		hypothetical protein	RefSeq:WP_032734157.1, SO:0001217, UniParc:UPI00049FDDBC, UniRef:UniRef100_UPI001B3076F9, UniRef:UniRef50_J9Q739, UniRef:UniRef90_A0A220SV22
32A	Group 9	contig_1	cds	53787	55004	+	LEGCMJ_00330		RepFIB replication protein A	RefSeq:WP_165762114.1, SO:0001217, UniParc:UPI000B5DF5E4, UniRef:UniRef100_A0A220QHE8, UniRef:UniRef50_A0A483IR15, UniRef:UniRef90_A0A663AME6
32A	Group 9	contig_1	cds	55456	55668	-	LEGCMJ_00335		hypothetical protein	RefSeq:WP_014342074.1, SO:0001217, UniParc:UPI000243A8F6, UniRef:UniRef100_A0A0C7KE44, UniRef:UniRef50_Q7ARD3, UniRef:UniRef90_A0A0C7KE44
32A	Group 9	contig_1	cds	55668	56003	-	LEGCMJ_00340		hypothetical protein	RefSeq:WP_019704552.1, SO:0001217, UniParc:UPI0002E5AB02, UniRef:UniRef100_A0A6G4VZ99, UniRef:UniRef50_A0A0J4WLN3, UniRef:UniRef90_A0A0J4WLN3
32A	Group 9	contig_1	cds	56713	57789	-	LEGCMJ_00345	recA	Putative recombinase	COG:COG0468, COG:L, RefSeq:WP_032443568.1, SO:0001217, UniParc:UPI00050CF416, UniRef:UniRef100_A0A232MSK3, UniRef:UniRef50_A0A171A6R3, UniRef:UniRef90_A0A171A6R3
32A	Group 9	contig_1	cds	57792	58058	-	LEGCMJ_00350		hypothetical protein	RefSeq:WP_019704549.1, SO:0001217, UniParc:UPI0003115D92, UniRef:UniRef100_A0A0J3XCB7, UniRef:UniRef50_A0A0K5Z949, UniRef:UniRef90_A0A0J3XCB7
32A	Group 9	contig_1	cds	58058	59002	-	LEGCMJ_00355	exoIX	DNA polymerase I	COG:COG0258, COG:L, RefSeq:WP_110228533.1, SO:0001217, UniParc:UPI000D744149, UniRef:UniRef100_UPI000D744149, UniRef:UniRef50_A0A6B0P0N4, UniRef:UniRef90_A0A6B0P0N4
32A	Group 9	contig_1	cds	59063	60070	-	LEGCMJ_00360		Regulator	RefSeq:WP_032443565.1, SO:0001217, UniParc:UPI00050D0199, UniRef:UniRef100_A0A232MR96, UniRef:UniRef50_J9Q7Z3, UniRef:UniRef90_A0A482J6L0
32A	Group 9	contig_1	cds	60190	60621	-	LEGCMJ_00365		hypothetical protein	RefSeq:WP_014342081.1, SO:0001217, UniParc:UPI000243A8FD, UniRef:UniRef100_A0A232MS63, UniRef:UniRef50_A0A7Y8RGQ3, UniRef:UniRef90_A0A7Y8RGQ3
32A	Group 9	contig_1	cds	60777	61076	-	LEGCMJ_00370		Lipoprotein	RefSeq:WP_014342082.1, SO:0001217, UniParc:UPI000243A8FE, UniRef:UniRef100_A0A231U0E3, UniRef:UniRef50_L0M6W7, UniRef:UniRef90_A0A6A1TBL5
32A	Group 9	contig_1	cds	61088	61468	-	LEGCMJ_00375		hypothetical protein	RefSeq:WP_023343104.1, SO:0001217, UniParc:UPI0003BF47A8, UniRef:UniRef100_A0A329K2I9, UniRef:UniRef50_A0A0F7H7T9, UniRef:UniRef90_A0A329K2I9
32A	Group 9	contig_1	cds	61708	62133	-	LEGCMJ_00380		hypothetical protein	RefSeq:WP_014342084.1, SO:0001217, UniParc:UPI000243A900, UniRef:UniRef100_A0A483KUP3, UniRef:UniRef50_A0A483KUP3, UniRef:UniRef90_A0A483KUP3
32A	Group 9	contig_1	cds	62148	63317	-	LEGCMJ_00385		DNA polymerase III subunit alpha	RefSeq:WP_074184232.1, SO:0001217, UniParc:UPI0007CCAD49, UniRef:UniRef100_UPI0007CCAD49, UniRef:UniRef50_A0A663AN48, UniRef:UniRef90_A0A663AN48
32A	Group 9	contig_1	cds	63339	64034	-	LEGCMJ_00390		NUMOD4 motif-containing HNH endonuclease	RefSeq:WP_060527970.1, SO:0001217, UniParc:UPI0006593974, UniRef:UniRef100_UPI0006593974, UniRef:UniRef50_A0A4S4Y6U5, UniRef:UniRef90_A0A4S4Y6U5
32A	Group 9	contig_1	cds	64037	66400	-	LEGCMJ_00395		DNA polymerase III subunit alpha	SO:0001217, UniRef:UniRef50_A0A345EYG6, UniRef:UniRef90_A0A220SUE9
32A	Group 9	contig_1	cds	66581	67813	-	LEGCMJ_00400		Porphyrin biosynthetic protein	RefSeq:WP_019704545.1, SO:0001217, UniParc:UPI00031324ED, UniRef:UniRef100_A0A220SUS1, UniRef:UniRef50_A0A0K0MPH7, UniRef:UniRef90_A0A168BU56
32A	Group 9	contig_1	cds	67910	70195	-	LEGCMJ_00405		Porphyrin biosynthetic protein	RefSeq:WP_049594363.1, SO:0001217, UniParc:UPI00066A222C, UniRef:UniRef100_UPI00066A222C, UniRef:UniRef50_A0A2Y0P4U1, UniRef:UniRef90_A0A169MYY6
32A	Group 9	contig_1	cds	70312	70524	-	LEGCMJ_00410		hypothetical protein	RefSeq:WP_014342090.1, SO:0001217, UniParc:UPI000243A906, UniRef:UniRef100_A0A0C7KFA2, UniRef:UniRef50_A0A0C7KFA2, UniRef:UniRef90_A0A0C7KFA2
32A	Group 9	contig_1	cds	70798	71178	+	LEGCMJ_00415		Transcriptional regulator	RefSeq:WP_014342091.1, SO:0001217, UniParc:UPI000243A907, UniRef:UniRef100_A0A0C7KA90, UniRef:UniRef50_Q65AJ8, UniRef:UniRef90_A0A0C7KA90
32A	Group 9	contig_1	cds	71173	72273	-	LEGCMJ_00420		Prophage CP4-57 integrase	RefSeq:WP_102001200.1, SO:0001217, UniParc:UPI000C7BF605, UniRef:UniRef100_UPI000C7BF605, UniRef:UniRef50_A0A2S1JBZ2, UniRef:UniRef90_A0A220QHG9
32A	Group 9	contig_1	cds	72360	73844	-	LEGCMJ_00425	ltrA	Retron-type reverse transcriptase	SO:0001217, UniRef:UniRef50_A0A2X1Q015, UniRef:UniRef90_A0A2X1Q015
32A	Group 9	contig_1	cds	74535	74891	+	LEGCMJ_00430		Colicin E1 (Microcin) immunity protein	SO:0001217, UniRef:UniRef50_A0A170X4E9, UniRef:UniRef90_A0A232MRA5
32A	Group 9	contig_1	cds	74956	75366	-	LEGCMJ_00435		Putative toxin YafO	RefSeq:WP_014342093.1, SO:0001217, UniParc:UPI000243A909, UniRef:UniRef100_A0A220QHG4, UniRef:UniRef50_A0A220QHG4, UniRef:UniRef90_A0A220QHG4
32A	Group 9	contig_1	cds	75376	75981	-	LEGCMJ_00440		hypothetical protein	RefSeq:WP_102001201.1, SO:0001217, UniParc:UPI000C7A5F2C, UniRef:UniRef100_A0A6A8WWS3, UniRef:UniRef50_A0A232MS77, UniRef:UniRef90_A0A232MS77
32A	Group 9	contig_1	cds	76076	76444	-	LEGCMJ_00445		Glutaredoxin	RefSeq:WP_014342095.1, SO:0001217, UniParc:UPI000243A90B, UniRef:UniRef100_A0A0C7KA82, UniRef:UniRef50_A0A0C7KA82, UniRef:UniRef90_A0A0C7KA82
32A	Group 9	contig_1	cds	76452	76883	-	LEGCMJ_00450		PhoH family protein	SO:0001217, UniRef:UniRef50_A0A3S4IV88, UniRef:UniRef90_UPI0019D15865
32A	Group 9	contig_1	cds	77012	77227	-	LEGCMJ_00455		hypothetical protein	SO:0001217, UniRef:UniRef50_UPI000B30B05E, UniRef:UniRef90_UPI000B30B05E
32A	Group 9	contig_1	cds	77469	78071	+	LEGCMJ_00460		hypothetical protein
32A	Group 9	contig_1	cds	78137	78664	+	LEGCMJ_00465		hypothetical protein	SO:0001217, UniRef:UniRef50_UPI001013B764, UniRef:UniRef90_UPI001013B764
32A	Group 9	contig_1	tRNA	78852	78938	-	LEGCMJ_00470	Ser_trna	tRNA-Ser	SO:0000269
32A	Group 9	contig_1	tRNA	79086	79160	-	LEGCMJ_00475	Asn_trna	tRNA-Asn	SO:0000257
32A	Group 9	contig_1	cds	80090	80479	-	LEGCMJ_00480		hypothetical protein	RefSeq:WP_014342099.1, SO:0001217, UniParc:UPI000243A90F, UniRef:UniRef100_A0A844PX87, UniRef:UniRef50_A0A7S5MR05, UniRef:UniRef90_A0A7S5MR05
32A	Group 9	contig_1	cds	80442	80657	-	LEGCMJ_00485		hypothetical protein	SO:0001217, UniParc:UPI000659DD80, UniRef:UniRef100_A0A7S5MMH7, UniRef:UniRef50_A0A377TGV0, UniRef:UniRef90_A0A377TGV0
32A	Group 9	contig_1	cds	80654	80869	-	LEGCMJ_00490		hypothetical protein	RefSeq:WP_064146291.1, SO:0001217, UniParc:UPI0007CD0270, UniRef:UniRef100_A0A6A8WVA3, UniRef:UniRef50_A0A7D9NKG9, UniRef:UniRef90_A0A235KQ44
32A	Group 9	contig_1	cds	80853	81032	-	LEGCMJ_00495		hypothetical protein	SO:0001217, UniParc:UPI00049FA7AF, UniRef:UniRef100_A0A220SUQ9, UniRef:UniRef50_A0A7D9NL41, UniRef:UniRef90_A0A163XWI7
32A	Group 9	contig_1	cds	81029	82351	-	LEGCMJ_00500		DNA ligase	RefSeq:WP_102001203.1, SO:0001217, UniParc:UPI000C7AF0B3, UniRef:UniRef100_A0A6A8WUK2, UniRef:UniRef50_O68776, UniRef:UniRef90_A0A5U0XLL5
32A	Group 9	contig_1	cds	82351	82818	-	LEGCMJ_00505		hypothetical protein	RefSeq:WP_023279474.1, SO:0001217, UniParc:UPI0003BFB66B, UniRef:UniRef100_A0A231TRI9, UniRef:UniRef50_Q74YI5, UniRef:UniRef90_A0A0H3H0P5
32A	Group 9	contig_1	cds	82898	83686	-	LEGCMJ_00510		hypothetical protein	RefSeq:WP_064146294.1, SO:0001217, UniParc:UPI0007CD2206, UniRef:UniRef100_A0A6A8WXR4, UniRef:UniRef50_A0A0H3GZ69, UniRef:UniRef90_A0A0H3GZ69
32A	Group 9	contig_1	cds	83982	85148	+	LEGCMJ_00515		hypothetical protein	RefSeq:WP_102001189.1, SO:0001217, UniParc:UPI000C7A02E8, UniRef:UniRef100_A0A6A8WWR4, UniRef:UniRef50_A0A0H3GY02, UniRef:UniRef90_A0A6A8WWR4
32A	Group 9	contig_1	cds	85188	86312	-	LEGCMJ_00520		DNA primase	RefSeq:WP_181400596.1, SO:0001217, UniParc:UPI0015E869C8, UniRef:UniRef100_UPI0015E869C8, UniRef:UniRef50_W1IRM6, UniRef:UniRef90_A0A663AMJ6
32A	Group 9	contig_1	cds	86459	87799	-	LEGCMJ_00525		SF4 helicase domain-containing protein	RefSeq:WP_032440528.1, SO:0001217, UniParc:UPI0003EB94D9, UniRef:UniRef100_A0A2V1L639, UniRef:UniRef50_A0A1B7I6W2, UniRef:UniRef90_A0A1B7I6W2
32A	Group 9	contig_1	cds	87864	88589	-	LEGCMJ_00530		hypothetical protein	SO:0001217, UniRef:UniRef50_A0A0H3H0Q1, UniRef:UniRef90_A0A0H3H0Q1
32A	Group 9	contig_1	cds	88780	89538	-	LEGCMJ_00535		DUF2971 domain-containing protein	RefSeq:WP_102001192.1, SO:0001217, UniParc:UPI000C796CA4, UniRef:UniRef100_A0A6A8WUQ3, UniRef:UniRef50_A0A0H3FHR7, UniRef:UniRef90_J9Q7Y9
32A	Group 9	contig_1	cds	89648	90058	-	LEGCMJ_00540		hypothetical protein	RefSeq:WP_100117354.1, SO:0001217, UniParc:UPI000C1E5450, UniRef:UniRef100_A0A6A8WV97, UniRef:UniRef50_J9Q6F2, UniRef:UniRef90_J9Q6F2
32A	Group 9	contig_1	cds	90048	90692	-	LEGCMJ_00545		hypothetical protein	RefSeq:WP_102001193.1, SO:0001217, UniParc:UPI000C79AC5C, UniRef:UniRef100_A0A6A8WUE2, UniRef:UniRef50_J9Q719, UniRef:UniRef90_J9Q719
32A	Group 9	contig_1	cds	90694	91056	-	LEGCMJ_00550		hypothetical protein	SO:0001217, UniParc:UPI00036C202B, UniRef:UniRef100_A0A0C7KE01, UniRef:UniRef50_A0A345EYE6, UniRef:UniRef90_A0A0V9JLW4
32A	Group 9	contig_1	cds	91056	91721	-	LEGCMJ_00555		Putative plasmid stability protein	RefSeq:WP_021313115.1, SO:0001217, UniParc:UPI0003AC764C, UniRef:UniRef100_A0A231TR89, UniRef:UniRef50_A0A7U2DMZ8, UniRef:UniRef90_A0A0H3H0Q7
32A	Group 9	contig_1	cds	91878	92666	-	LEGCMJ_00560		putative protein	RefSeq:WP_102001194.1, SO:0001217, UniParc:UPI000C7AFBB9, UniRef:UniRef100_A0A6A8WXQ4, UniRef:UniRef50_D6JDV5, UniRef:UniRef90_A0A858C919
32A	Group 9	contig_1	cds	92667	93065	-	LEGCMJ_00565		hypothetical protein	SO:0001217, UniRef:UniRef50_B2VCX5, UniRef:UniRef90_A0A837KA83
32A	Group 9	contig_1	cds	93340	93531	-	LEGCMJ_00570		hypothetical protein	SO:0001217, UniParc:UPI0004A1158D, UniRef:UniRef100_A0A837KAV1, UniRef:UniRef50_A0A762Q2M5, UniRef:UniRef90_A0A4S4V2J9
32A	Group 9	contig_1	cds	93482	93733	-	LEGCMJ_00575		hypothetical protein	RefSeq:WP_021313118.1, SO:0001217, UniParc:UPI0003AC6E6E, UniRef:UniRef100_A0A483J586, UniRef:UniRef50_A0A759NKN3, UniRef:UniRef90_A0A0H3H541
32A	Group 9	contig_1	cds	93736	94428	-	LEGCMJ_00580		Putative transmembrane protein	RefSeq:WP_021313119.1, SO:0001217, UniParc:UPI0003AC5DC7, UniRef:UniRef100_A0A483J4H3, UniRef:UniRef50_C7BU89, UniRef:UniRef90_A0A2T3UXL3
32A	Group 9	contig_1	cds	94442	94765	-	LEGCMJ_00585		hypothetical protein	RefSeq:WP_004109805.1, SO:0001217, UniParc:UPI000027EE87, UniRef:UniRef100_A0A0C7KA56, UniRef:UniRef50_C7BU92, UniRef:UniRef90_A0A0C7KA56
32A	Group 9	contig_1	cds	94856	96301	-	LEGCMJ_00590		Endosialidase chaperone	RefSeq:WP_064406275.1, SO:0001217, UniParc:UPI0007CC2B7C, UniRef:UniRef100_A0A8A8CWS4, UniRef:UniRef50_A0A6M4NT34, UniRef:UniRef90_A0A3F3BY26
32A	Group 9	contig_1	cds	96354	108524	-	LEGCMJ_00595		Fibronectin type-III domain-containing protein	RefSeq:WP_110228532.1, SO:0001217, UniParc:UPI000D749AAD, UniRef:UniRef100_UPI000D749AAD, UniRef:UniRef50_A0A1F2MHH2, UniRef:UniRef90_A0A1F2MHH2
32A	Group 9	contig_1	cds	108541	109116	-	LEGCMJ_00600		Putative phage tail protein	RefSeq:WP_193567092.1, SO:0001217, UniParc:UPI0018788669, UniRef:UniRef100_A0A0H3H0R8, UniRef:UniRef50_Q65AR2, UniRef:UniRef90_A0A0H3H0R8
32A	Group 9	contig_1	cds	109140	109937	-	LEGCMJ_00605		Phage tail protein	RefSeq:WP_004109817.1, SO:0001217, UniParc:UPI000243A972, UniRef:UniRef100_A0A0C7KEH6, UniRef:UniRef50_D6JDU6, UniRef:UniRef90_A0A0C7KEH6
32A	Group 9	contig_1	cds	109930	110628	-	LEGCMJ_00610		Putative phage tail protein	RefSeq:WP_004109820.1, SO:0001217, UniParc:UPI0002500450, UniRef:UniRef100_A0A0C7KFL1, UniRef:UniRef50_A0A384L5Y2, UniRef:UniRef90_A0A0H3GY36
32A	Group 9	contig_1	cds	110715	111050	-	LEGCMJ_00615		Minor tail fiber protein M	RefSeq:WP_004109823.1, SO:0001217, UniParc:UPI000243A974, UniRef:UniRef100_A0A232MLW8, UniRef:UniRef50_A0A0E1NKV3, UniRef:UniRef90_A0A0C7KAL8
32A	Group 9	contig_1	cds	111094	113754	-	LEGCMJ_00620		phage tail tape measure protein	SO:0001217, UniRef:UniRef50_A0A0H3H0S6, UniRef:UniRef90_UPI001AEE7D68
37A	Group 14	contig_1	cds	111710	112273	-	FGHFFB_00665	rsmA	Adenine-specific DNA methylase	COG:COG0030, COG:J, RefSeq:WP_001348621.1, SO:0001217, UniParc:UPI00017A97C7, UniRef:UniRef100_A0A067H731, UniRef:UniRef50_Q849V5, UniRef:UniRef90_Q849V5
37A	Group 14	contig_1	cds	107475	107909	-	FGHFFB_00640	psiB	Adenine-specific methyltransferase	RefSeq:WP_000845940.1, SO:0001217, UniParc:UPI0001E5B945, UniRef:UniRef100_A0A061YB40, UniRef:UniRef50_P10031, UniRef:UniRef90_A0A075MDW7
37A	Group 14	contig_1	cds	115187	115609	-	FGHFFB_00690		Adenine-specific methyltransferase	RefSeq:WP_000271753.1, SO:0001217, UniParc:UPI0000495F97, UniRef:UniRef100_Q5JBJ7, UniRef:UniRef50_O82902, UniRef:UniRef90_G9G178
37A	Group 14	contig_1	cds	115656	116081	-	FGHFFB_00695		Anti-restriction protein	RefSeq:WP_001198928.1, SO:0001217, UniParc:UPI00002265AA, UniRef:UniRef100_Q6SJ51, UniRef:UniRef50_Q6SJ51, UniRef:UniRef90_Q6SJ51
37A	Group 14	contig_1	ncRNA	113959	114058	+	FGHFFB_00680	AS-pc01	Antisense to pHK01_035	RFAM:RF02875, SO:0000644
37A	Group 14	contig_1	ncRNA	64417	64602	+	FGHFFB_00375	AS-pc02	Antisense to pHK01_099	RFAM:RF02876, SO:0000644
37A	Group 14	contig_1	ncRNA	77946	78031	+	FGHFFB_00425	AS-traG	Antisense to traG	RFAM:RF02874, SO:0000644
37A	Group 14	contig_1	ncRNA	68568	68644	+	FGHFFB_00395	AS-traI	Antisense to traI	RFAM:RF02873, SO:0000644
37A	Group 14	contig_1	cds	120832	121803	-	FGHFFB_00725	spo0J	Chromosome (Plasmid) partitioning protein ParB	COG:COG1475, COG:D, RefSeq:WP_000817036.1, SO:0001217, UniParc:UPI0000495F8F, UniRef:UniRef100_D9Z554, UniRef:UniRef50_Q849W3, UniRef:UniRef90_Q849W3
37A	Group 14	contig_1	cds	66223	71493	-	FGHFFB_00390		Conjugal transfer nickase/helicase TraI	SO:0001217, UniRef:UniRef50_A0A5Y1WJQ7, UniRef:UniRef90_A0A3P5KEP7
37A	Group 14	contig_1	cds	65457	66260	-	FGHFFB_00385	traX	Conjugal transfer pilus acetylation protein TraX	SO:0001217, UniParc:UPI00005051EE, UniRef:UniRef100_Q573T6, UniRef:UniRef50_Q573T6, UniRef:UniRef90_Q573T6
37A	Group 14	contig_1	cds	94392	95843	-	FGHFFB_00540		Conjugal transfer pilus assembly protein TraB,Bacterial conjugation TrbI-like protein	RefSeq:WP_000146687.1, SO:0001217, UniParc:UPI0001CB9482, UniRef:UniRef100_A0A0C5EUF9, UniRef:UniRef50_A0A7I9AZY2, UniRef:UniRef90_A0A7I9AZY2
37A	Group 14	contig_1	cds	80757	81302	-	FGHFFB_00445	trbB	Conjugal transfer protein	RefSeq:WP_000059829.1, SO:0001217, UniParc:UPI0001CB9472, UniRef:UniRef100_A0A061Y5B2, UniRef:UniRef50_Q6SJ03, UniRef:UniRef90_Q6SJ03
37A	Group 14	contig_1	cds	84766	85023	-	FGHFFB_00475		Conjugal transfer protein	RefSeq:WP_000864347.1, SO:0001217, UniParc:UPI0002C5E1E7, UniRef:UniRef100_A0A0J2CF36, UniRef:UniRef50_Q05807, UniRef:UniRef90_Q6SJ07
37A	Group 14	contig_1	cds	78747	80120	-	FGHFFB_00430		Conjugal transfer protein TraH	RefSeq:WP_000944328.1, SO:0001217, UniParc:UPI0001CB946F, UniRef:UniRef100_A0A061YBM4, UniRef:UniRef50_A0A0M1UIP4, UniRef:UniRef90_A0A0M1UIP4
37A	Group 14	contig_1	cds	98173	98850	-	FGHFFB_00570		Conjugal transfer protein TraJ	RefSeq:WP_001348626.1, SO:0001217, UniParc:UPI0001E5B87C, UniRef:UniRef100_A0A0A2R725, UniRef:UniRef50_P05837, UniRef:UniRef90_A0A0A2R725
37A	Group 14	contig_1	cds	1	978	+	FGHFFB_00005	repA	RepFIB replication protein A	GO:0003677, GO:0003887, GO:0006270, GO:0006276, RefSeq:WP_000361621.1, SO:0001217, UniParc:UPI00005F118D, UniRef:UniRef100_B7UTD0, UniRef:UniRef50_Q57154, UniRef:UniRef90_Q57154
37A	Group 14	contig_1	cds	1301	2041	-	FGHFFB_00010	xerD	Phage integrase family protein	COG:COG4974, COG:L, RefSeq:WP_016238487.1, SO:0001217, UniParc:UPI000338139E, UniRef:UniRef100_A0A641J0D5, UniRef:UniRef50_P56979, UniRef:UniRef90_C8CGL1
37A	Group 14	contig_1	cds	2722	3891	+	FGHFFB_00015		hypothetical protein	RefSeq:WP_001072359.1, SO:0001217, UniParc:UPI00022BC1A2, UniRef:UniRef100_A0A210GQZ4, UniRef:UniRef50_A0A0K2YQQ0, UniRef:UniRef90_A0A0K2YQQ0
37A	Group 14	contig_1	cds	4107	4220	+	FGHFFB_00020		hypothetical protein	SO:0001217, UniParc:UPI000176B3EA, UniRef:UniRef100_A0A0G3B447, UniRef:UniRef50_A0A0G3B447, UniRef:UniRef90_A0A0G3B447
37A	Group 14	contig_1	cds	5606	5971	-	FGHFFB_00025	tnp-IS2	IS3 family IS2 transposase	GO:0003677, GO:0004803, GO:0006313, RefSeq:WP_000567766.1, SO:0001217, UniParc:UPI00000002A2, UniRef:UniRef100_P0C5W3, UniRef:UniRef50_P0CF62, UniRef:UniRef90_P0C5W3
37A	Group 14	contig_1	cds	6253	8223	+	FGHFFB_00030		Heme/hemopexin utilization protein C	RefSeq:WP_001298664.1, SO:0001217, UniParc:UPI0000D50F69, UniRef:UniRef100_A0A061Y4M1, UniRef:UniRef50_A0A0E3V262, UniRef:UniRef90_A0A0E3V262
37A	Group 14	contig_1	cds	8230	9021	+	FGHFFB_00035		ABC transporter	SO:0001217, UniRef:UniRef50_C8CGK7, UniRef:UniRef90_C8CGK7
37A	Group 14	contig_1	cds	9084	9602	-	FGHFFB_00040		DDE-Tnp-IS66-C domain-containing protein	SO:0001217, UniParc:UPI00005EFD24, UniRef:UniRef100_A0A5K7U6U4, UniRef:UniRef50_A0A454A950, UniRef:UniRef90_A0A2S8D5J6
37A	Group 14	contig_1	cds	9760	10539	-	FGHFFB_00045	istB	IS21-like element IS100kyp family helper ATPase IstB	RefSeq:WP_001323403.1, SO:0001217, UniParc:UPI00005F2A67, UniRef:UniRef100_A0EVK9, UniRef:UniRef50_A0A085A802, UniRef:UniRef90_A0A085A802
37A	Group 14	contig_1	cds	10539	11561	-	FGHFFB_00050	istA	IS21-like element IS100 family transposase	RefSeq:WP_001310017.1, SO:0001217, UniParc:UPI0000D50F67, UniRef:UniRef100_A0A0C5EQI6, UniRef:UniRef50_Q93K87, UniRef:UniRef90_Q93K87
37A	Group 14	contig_1	cds	11575	12333	-	FGHFFB_00055		Transposase	SO:0001217, UniParc:UPI0002A2CFAC, UniRef:UniRef100_A0A1B2H7K3, UniRef:UniRef50_A0A1B2H7K3, UniRef:UniRef90_A0A1B2H7K3
37A	Group 14	contig_1	cds	12335	12592	-	FGHFFB_00060		Family element	SO:0001217, UniParc:UPI00005EFD27, UniRef:UniRef100_A0A086TMX8, UniRef:UniRef50_A0A086TMX8, UniRef:UniRef90_A0A086TMX8
37A	Group 14	contig_1	cds	12641	12934	-	FGHFFB_00065		IS66 family insertion sequence element accessory protein TnpB	RefSeq:WP_001243643.1, SO:0001217, UniParc:UPI00005F26F9, UniRef:UniRef100_A0A0G3BBH0, UniRef:UniRef50_Q68JE0, UniRef:UniRef90_A0A0G3BBH0
37A	Group 14	contig_1	cds	13840	16101	+	FGHFFB_00070		Colicin Js receptor	RefSeq:WP_001100763.1, SO:0001217, UniParc:UPI0000043AEA, UniRef:UniRef100_C8CGJ2, UniRef:UniRef50_A0A4R7GA66, UniRef:UniRef90_C8CGJ2
37A	Group 14	contig_1	cds	16170	17345	+	FGHFFB_00075	senB	enterotoxin production-related protein TieB	COG:COG3391, COG:R, NCBIProtein:AAZ89288.1, RefSeq:WP_001523027.1, SO:0001217, UniParc:UPI0002A39BF1, UniRef:UniRef100_A0A376YJ95, UniRef:UniRef50_A0A0M1UJA1, UniRef:UniRef90_A0A0M1UJA1
37A	Group 14	contig_1	cds	17868	18134	-	FGHFFB_00080		Truncated transposase	SO:0001217, UniParc:UPI00005EFD2C, UniRef:UniRef100_A0A8B2SM46, UniRef:UniRef50_A0A376JZY0, UniRef:UniRef90_A0A6C9JC82
37A	Group 14	contig_1	cds	18199	18525	+	FGHFFB_00085	tnp-IS629	IS3 family IS629 transposase	COG:COG2963, COG:X, SO:0001217, UniParc:UPI0001D8A7E3, UniRef:UniRef100_A0A3P5BTY6, UniRef:UniRef50_A0A193QDE7, UniRef:UniRef90_A0A193QDE7
37A	Group 14	contig_1	ncRNA-region	18480	18596	+			ALIL pseudoknot	RFAM:RF01497, SO:0005836
37A	Group 14	contig_1	cds	18525	19412	+	FGHFFB_00090		Transposase for insertion sequence element IS629	GO:0003677, GO:0006310, GO:0015074, GO:0032196, SO:0001217, UniParc:UPI00033B0CEA, UniRef:UniRef100_A0A6D0WQ93, UniRef:UniRef50_P16942, UniRef:UniRef90_P16942
37A	Group 14	contig_1	cds	19415	19984	-	FGHFFB_00095		Autotransporter outer membrane beta-barrel domain-containing protein	RefSeq:WP_001336919.1, SO:0001217, UniParc:UPI0001DBD101, UniRef:UniRef100_A0A2W0H0L7, UniRef:UniRef50_A0A2W0H0L7, UniRef:UniRef90_A0A2W0H0L7
37A	Group 14	contig_1	cds	20086	20805	+	FGHFFB_00100		IS5-like element IS5 family transposase	SO:0001217, UniParc:UPI0002A46BE9, UniRef:UniRef100_A0A1B2H7F7, UniRef:UniRef50_S5AI82, UniRef:UniRef90_A0A2J4XVV2
37A	Group 14	contig_1	cds	20787	21065	+	FGHFFB_00105		Transposase insH for insertion sequence element IS5Y	SO:0001217, UniParc:UPI0002A4155B, UniRef:UniRef100_A0A829K2K0, UniRef:UniRef50_A0A6S5Y3U9, UniRef:UniRef90_S1EC56
37A	Group 14	contig_1	cds	21104	21847	-	FGHFFB_00110		Glucose-1-phosphatase	SO:0001217, UniParc:UPI0001DBD104, UniRef:UniRef100_A0A0J3XW08, UniRef:UniRef50_A0A377CY64, UniRef:UniRef90_A0A0J3XW08
37A	Group 14	contig_1	cds	21969	22454	-	FGHFFB_00115		Sigma-70, region 4	RefSeq:WP_000874189.1, SO:0001217, UniParc:UPI0000043ADE, UniRef:UniRef100_B1VCI8, UniRef:UniRef50_B1VCI8, UniRef:UniRef90_B1VCI8
37A	Group 14	contig_1	cds	22479	22964	-	FGHFFB_00120		Thioredoxin domain-containing protein	RefSeq:WP_001267176.1, SO:0001217, UniParc:UPI0000043ADF, UniRef:UniRef100_A0A2T1M5B0, UniRef:UniRef50_A0A0T9TDD4, UniRef:UniRef90_A0A7U8ZGR4
37A	Group 14	contig_1	cds	22951	23646	-	FGHFFB_00125		ABC transporter ATP-binding protein	RefSeq:WP_000117262.1, SO:0001217, UniParc:UPI0000043AE0, UniRef:UniRef100_B1VCI6, UniRef:UniRef50_B1VCI6, UniRef:UniRef90_B1VCI6
37A	Group 14	contig_1	cds	23651	24781	-	FGHFFB_00130		ABC transporter permease	RefSeq:WP_000729219.1, SO:0001217, UniParc:UPI00022BC185, UniRef:UniRef100_A0A2W0HAY1, UniRef:UniRef50_B1VCI5, UniRef:UniRef90_B1VCI5
37A	Group 14	contig_1	cds	24771	26054	-	FGHFFB_00135		ABC transport permease	RefSeq:WP_000964653.1, SO:0001217, UniParc:UPI0000043AE2, UniRef:UniRef100_B1VCI4, UniRef:UniRef50_B1VCI4, UniRef:UniRef90_B1VCI4
37A	Group 14	contig_1	cds	26057	27436	-	FGHFFB_00140		DUF2318 domain-containing protein	RefSeq:WP_000119836.1, SO:0001217, UniParc:UPI0000043AE3, UniRef:UniRef100_B1VCI3, UniRef:UniRef50_B1VCI3, UniRef:UniRef90_B1VCI3
37A	Group 14	contig_1	cds	27540	28067	-	FGHFFB_00145		34 kDa membrane antigen	RefSeq:WP_000178050.1, SO:0001217, UniParc:UPI0000043AE4, UniRef:UniRef100_B1VCI2, UniRef:UniRef50_A0A0T9U319, UniRef:UniRef90_B1VCI2
37A	Group 14	contig_1	cds	28108	30048	-	FGHFFB_00150		Iron permease	SO:0001217, UniParc:UPI0001CF5940, UniRef:UniRef100_A0A067H9F4, UniRef:UniRef50_A0A564LRH3, UniRef:UniRef90_A0A223JQA1
37A	Group 14	contig_1	cds	30341	31102	-	FGHFFB_00155	nqrC	Na(+)-translocating NADH-quinone reductase subunit C	RefSeq:WP_001225378.1, SO:0001217, UniParc:UPI0000043AE6, UniRef:UniRef100_B1VCI0, UniRef:UniRef50_B1VCI0, UniRef:UniRef90_B1VCI0
37A	Group 14	contig_1	cds	31339	31845	-	FGHFFB_00160		Alkyl hydroperoxide reductase	RefSeq:WP_000949452.1, SO:0001217, UniParc:UPI00005051FE, UniRef:UniRef100_A0A061Y5K1, UniRef:UniRef50_J1GE04, UniRef:UniRef90_A0A061Y5K1
37A	Group 14	contig_1	cds	31835	31993	-	FGHFFB_00165		Copper resistance protein	RefSeq:WP_000449408.1, SO:0001217, UniParc:UPI00005EFB7E, UniRef:UniRef100_A0A0J3UW48, UniRef:UniRef50_A0A064E4L7, UniRef:UniRef90_A0A0J3UW48
37A	Group 14	contig_1	ncRNA	32285	32354	-	FGHFFB_00170	RNA-OUT	RNA-OUT	RFAM:RF00240, SO:0000655
37A	Group 14	contig_1	cds	32489	32704	-	FGHFFB_00175		InsB	SO:0001217, UniParc:UPI0001642701, UniRef:UniRef100_B0LHG4, UniRef:UniRef50_B0LHG4, UniRef:UniRef90_B0LHG4
37A	Group 14	contig_1	cds	32776	33153	+	FGHFFB_00180		InsAB	RefSeq:WP_000344405.1, SO:0001217, UniParc:UPI000000E2D9, UniRef:UniRef100_A0A4Q8DWG4, UniRef:UniRef50_P0C652, UniRef:UniRef90_A0A1Q1PS96
37A	Group 14	contig_1	cds	33437	34642	-	FGHFFB_00185	tet(B)	tetracycline efflux MFS transporter Tet(B)	COG:COG2814, COG:G, GO:0005886, GO:0015297, GO:0016021, GO:0046677, NCBIProtein:WP_001089068.1, RefSeq:WP_001089068.1, SO:0001217, UniParc:UPI00000DA0F9, UniRef:UniRef100_A0A2S1JKD2, UniRef:UniRef50_P02980, UniRef:UniRef90_P02980
37A	Group 14	contig_1	cds	34724	35347	+	FGHFFB_00190	tetR(B)	tetracycline resistance transcriptional repressor TetR(B)	GO:0003677, GO:0045892, GO:0046677, GO:0046872, RefSeq:WP_000088605.1, SO:0001217, UniParc:UPI0000000D97, UniRef:UniRef100_P04483, UniRef:UniRef50_P04483, UniRef:UniRef90_P04483
37A	Group 14	contig_1	cds	35325	36011	-	FGHFFB_00195	arsR	ArsR family transcriptional regulator	COG:COG0640, COG:K, RefSeq:WP_001284954.1, SO:0001217, UniParc:UPI00000BEFC6, UniRef:UniRef100_Q1A2K6, UniRef:UniRef50_Q1A2K6, UniRef:UniRef90_Q1A2K6
37A	Group 14	contig_1	cds	36019	36405	-	FGHFFB_00200		ACT domain-containing protein	RefSeq:WP_000460651.1, SO:0001217, UniParc:UPI00000D139B, UniRef:UniRef100_B1VCF2, UniRef:UniRef50_B1VCF2, UniRef:UniRef90_B1VCF2
37A	Group 14	contig_1	cds	36863	37567	+	FGHFFB_00205		IS6-like element IS26 family transposase	COG:COG3316, COG:X, RefSeq:WP_001067855.1, SO:0001217, UniParc:UPI0000003DD8, UniRef:UniRef100_A0A6H1PZP7, UniRef:UniRef50_S6DCX2, UniRef:UniRef90_A0A6H1PZP7
37A	Group 14	contig_1	cds	37615	38055	+	FGHFFB_00210		Mu-transpos-C domain-containing protein	SO:0001217, UniParc:UPI0002E3312C, UniRef:UniRef100_A0A7I6X385, UniRef:UniRef50_A0A7I6X385, UniRef:UniRef90_A0A7I6X385
37A	Group 14	contig_1	cds	38058	38918	+	FGHFFB_00215		AAA family ATPase	RefSeq:WP_000344784.1, SO:0001217, UniParc:UPI00000B2FA6, UniRef:UniRef100_A0A0B1M6S0, UniRef:UniRef50_A0A143QFU6, UniRef:UniRef90_A0A0B1M6S0
37A	Group 14	contig_1	cds	38969	39322	-	FGHFFB_00220		IS3 family transposase	SO:0001217, UniRef:UniRef50_A0A3N0I7G5, UniRef:UniRef90_UPI00111B0B6F
37A	Group 14	contig_1	cds	39362	40513	-	FGHFFB_00225		IS3 family transposase	SO:0001217, UniRef:UniRef50_UPI0018D9AA69, UniRef:UniRef90_UPI0018D9AA69
37A	Group 14	contig_1	cds	40928	41632	-	FGHFFB_00230		IS6-like element IS26 family transposase	COG:COG3316, COG:X, RefSeq:WP_001067855.1, SO:0001217, UniParc:UPI0000003DD8, UniRef:UniRef100_A0A6H1PZP7, UniRef:UniRef50_S6DCX2, UniRef:UniRef90_A0A6H1PZP7
37A	Group 14	contig_1	cds	41783	42598	+	FGHFFB_00235	aph(3')-Ia	aminoglycoside O-phosphotransferase APH(3')-Ia	NCBIProtein:WP_000018329.1, RefSeq:WP_000018329.1, SO:0001217, UniParc:UPI0000000444, UniRef:UniRef100_Q79DX9, UniRef:UniRef50_Q79DX9, UniRef:UniRef90_Q79DX9
37A	Group 14	contig_1	cds	42788	43492	-	FGHFFB_00240		IS6-like element IS26 family transposase	COG:COG3316, COG:X, RefSeq:WP_001067855.1, SO:0001217, UniParc:UPI0000003DD8, UniRef:UniRef100_A0A6H1PZP7, UniRef:UniRef50_S6DCX2, UniRef:UniRef90_A0A6H1PZP7
37A	Group 14	contig_1	cds	43539	44807	-	FGHFFB_00245		Integrase	RefSeq:WP_000179845.1, SO:0001217, UniParc:UPI00004539E4, UniRef:UniRef100_Q0ZKU1, UniRef:UniRef50_K1JAR7, UniRef:UniRef90_Q0ZKU1
37A	Group 14	contig_1	cds	44882	45589	-	FGHFFB_00250		EAL domain-containing protein	RefSeq:WP_000204520.1, SO:0001217, UniParc:UPI00000D12F9, UniRef:UniRef100_B7JCJ5, UniRef:UniRef50_P04162, UniRef:UniRef90_B7JCJ5
37A	Group 14	contig_1	cds	45586	45822	-	FGHFFB_00255	merE	broad-spectrum mercury transporter MerE	GO:0005886, GO:0015097, GO:0016021, RefSeq:WP_000993386.1, SO:0001217, UniParc:UPI00000DCA49, UniRef:UniRef100_Q7AKA4, UniRef:UniRef50_Q7AKA4, UniRef:UniRef90_Q7AKA4
37A	Group 14	contig_1	cds	45819	46181	-	FGHFFB_00260	merD	mercury resistance co-regulator MerD	RefSeq:WP_001277456.1, SO:0001217, UniParc:UPI00000DCE8E, UniRef:UniRef100_Q7BT53, UniRef:UniRef50_P00392, UniRef:UniRef90_Q7BT53
37A	Group 14	contig_1	cds	46199	47893	-	FGHFFB_00265	merA	mercury(II) reductase	COG:COG2608, COG:P, EC:1.16.1.1, GO:0016152, GO:0016668, GO:0045340, GO:0045454, GO:0050660, GO:0050661, GO:0050787, RefSeq:WP_000105636.1, SO:0001217, UniParc:UPI00000D608C, UniRef:UniRef100_Q93UN8, UniRef:UniRef50_P00392, UniRef:UniRef90_P08332
37A	Group 14	contig_1	cds	47945	48367	-	FGHFFB_00270	merC	organomercurial transporter MerC	GO:0005886, GO:0015097, GO:0016021, GO:0046872, NCBIProtein:AAC33908.1, RefSeq:WP_001340589.1, SO:0001217, UniParc:UPI00000DCDA4, UniRef:UniRef100_Q50919, UniRef:UniRef50_Q50919, UniRef:UniRef90_Q50919
37A	Group 14	contig_1	cds	48403	48678	-	FGHFFB_00275	merP	mercury resistance system periplasmic binding protein MerP	COG:COG2608, COG:P, GO:0015097, GO:0042597, GO:0045340, NCBIProtein:AAC38219.1, RefSeq:WP_000732292.1, SO:0001217, UniParc:UPI0000000F41, UniRef:UniRef100_P04129, UniRef:UniRef50_P04129, UniRef:UniRef90_P04129
37A	Group 14	contig_1	cds	48692	49042	-	FGHFFB_00280	merT	mercuric transport protein MerT	GO:0005886, GO:0015097, GO:0016021, GO:0046872, NCBIProtein:AAB59075.1, RefSeq:WP_001294663.1, SO:0001217, UniParc:UPI0000000F40, UniRef:UniRef100_P0A219, UniRef:UniRef50_P04140, UniRef:UniRef90_P0A219
37A	Group 14	contig_1	cds	49114	49548	+	FGHFFB_00285	merR	mercury resistance transcriptional regulator MerR	GO:0003677, GO:0006355, GO:0045340, GO:0046689, NCBIProtein:CAA77320.1, RefSeq:WP_000429836.1, SO:0001217, UniParc:UPI0000000F3F, UniRef:UniRef100_P0A2Q8, UniRef:UniRef50_P0A183, UniRef:UniRef90_P0A183
37A	Group 14	contig_1	cds	49830	50690	-	FGHFFB_00290	blaTEM-1	class A broad-spectrum beta-lactamase TEM-1	EC:3.5.2.6, GO:0008800, GO:0030655, GO:0046677, NCBIProtein:WP_000027057.1, RefSeq:WP_000027057.1, SO:0001217, UniParc:UPI00000000E4, UniRef:UniRef100_P62593, UniRef:UniRef50_P62593, UniRef:UniRef90_P62593
37A	Group 14	contig_1	cds	50873	51418	-	FGHFFB_00295	tnpR	Transposon Tn1331 resolvase	COG:COG1961, COG:L, GO:0000150, GO:0003677, GO:0015074, SO:0001217, UniRef:UniRef50_P21424, UniRef:UniRef90_P21424
37A	Group 14	contig_1	cds	51582	54587	+	FGHFFB_00300		Tn3-like element Tn3 family transposase	COG:COG4644, COG:X, RefSeq:WP_001143760.1, SO:0001217, UniParc:UPI00001A3762, UniRef:UniRef100_G1CCP5, UniRef:UniRef50_P03008, UniRef:UniRef90_Q0H0C2
37A	Group 14	contig_1	cds	93836	94402	-	FGHFFB_00535		Conjugal transfer protein TraP	RefSeq:WP_000896601.1, SO:0001217, UniParc:UPI0001E5B87F, UniRef:UniRef100_A0A0K5HMA1, UniRef:UniRef50_P41068, UniRef:UniRef90_A0A0K5TN52
37A	Group 14	contig_1	cds	81289	81573	-	FGHFFB_00450	traQ	Conjugal transfer protein TraQ	RefSeq:WP_001617873.1, SO:0001217, UniParc:UPI0001CB9473, UniRef:UniRef100_A0A061YDD4, UniRef:UniRef50_P18033, UniRef:UniRef90_Q5JBP1
37A	Group 14	contig_1	cds	92667	92888	-	FGHFFB_00520		Conjugal transfer protein TraR	RefSeq:WP_001278694.1, SO:0001217, UniParc:UPI0000D50F8F, UniRef:UniRef100_A0A0C5EWV6, UniRef:UniRef50_P41065, UniRef:UniRef90_A0A0C5EWV6
37A	Group 14	contig_1	cds	81700	82020	-	FGHFFB_00455		Conjugal transfer protein TrbA	RefSeq:WP_001348757.1, SO:0001217, UniParc:UPI0001CB9474, UniRef:UniRef100_A0A061YBL8, UniRef:UniRef50_P18034, UniRef:UniRef90_A0A061YBL8
37A	Group 14	contig_1	cds	80107	80502	-	FGHFFB_00435		Conjugal transfer protein TrbF	SO:0001217, UniParc:UPI0001CB9470, UniRef:UniRef100_A0A2W0GMT0, UniRef:UniRef50_E3PYK1, UniRef:UniRef90_A0A4C9C0G2
37A	Group 14	contig_1	cds	89497	89883	-	FGHFFB_00505	trbI	Conjugal transfer protein TrbI	RefSeq:WP_000214084.1, SO:0001217, UniParc:UPI00000AEDE2, UniRef:UniRef100_Q6SJ13, UniRef:UniRef50_P18006, UniRef:UniRef90_Q6SJ13
37A	Group 14	contig_1	cds	80480	80767	-	FGHFFB_00440		Conjugal transfer protein TrbJ	RefSeq:WP_001244888.1, SO:0001217, UniParc:UPI0001BE8130, UniRef:UniRef100_A0A061Y982, UniRef:UniRef50_I2STZ3, UniRef:UniRef90_B1P7R6
37A	Group 14	contig_1	cds	64842	65402	-	FGHFFB_00380		Conjugal transfer repressor	RefSeq:WP_000139341.1, SO:0001217, UniParc:UPI00005051EF, UniRef:UniRef100_A0A2S1JKY0, UniRef:UniRef50_P22707, UniRef:UniRef90_A0A2S1JKY0
37A	Group 14	contig_1	ncRNA	62724	62814	+	FGHFFB_00360	CopA	CopA-like RNA	RFAM:RF00042, SO:0000655
37A	Group 14	contig_1	cds	71493	73673	-	FGHFFB_00400	traD	Coupling protein TraD	GO:0000746, GO:0005524, GO:0005886, GO:0016021, RefSeq:WP_016238500.1, SO:0001217, UniParc:UPI0003373C5D, UniRef:UniRef100_A0A2S1JL06, UniRef:UniRef50_P09130, UniRef:UniRef90_P09130
37A	Group 14	contig_1	cds	119063	119989	-	FGHFFB_00720		DUF1281 domain-containing protein	SO:0001217, UniParc:UPI0000495F90, UniRef:UniRef100_D9Z555, UniRef:UniRef50_A0A4C3APE3, UniRef:UniRef90_A0A4C3APE3
37A	Group 14	contig_1	cds	117325	117759	-	FGHFFB_00705		DUF1380 domain-containing protein	RefSeq:WP_000274437.1, SO:0001217, UniParc:UPI0000495F94, UniRef:UniRef100_B1VC54, UniRef:UniRef50_O82898, UniRef:UniRef90_B1VC54
37A	Group 14	contig_1	cds	55324	56634	-	FGHFFB_00315		DUF262 domain-containing protein	RefSeq:WP_001262765.1, SO:0001217, UniParc:UPI00000B6A6D, UniRef:UniRef100_Q1A2D8, UniRef:UniRef50_A0A0P7MNG7, UniRef:UniRef90_V0SV38
37A	Group 14	contig_1	cds	112321	113682	-	FGHFFB_00670		DUF3560 domain-containing protein	RefSeq:WP_000170714.1, SO:0001217, UniParc:UPI00005051EB, UniRef:UniRef100_B1VC65, UniRef:UniRef50_E2GHI5, UniRef:UniRef90_E2GHI5
37A	Group 14	contig_1	cds	56919	57251	-	FGHFFB_00320	pemK	Endoribonuclease PemK	COG:COG2337, COG:V, EC:3.1.-.-, GO:0003677, GO:0003723, GO:0004519, RefSeq:WP_000439434.1, SO:0001217, UniParc:UPI0000113366, UniRef:UniRef100_P13976, UniRef:UniRef50_P13976, UniRef:UniRef90_P13976
37A	Group 14	contig_1	cds	75415	75906	-	FGHFFB_00415		Entry exclusion protein	RefSeq:WP_001537572.1, SO:0001217, UniParc:UPI0001B5B12B, UniRef:UniRef100_A0A0A2R743, UniRef:UniRef50_A0A0B1MVP7, UniRef:UniRef90_D9Z5A1
37A	Group 14	contig_1	cds	63494	63685	-	FGHFFB_00370		Hok/gef family protein	SO:0001217, UniParc:UPI00005051F1, UniRef:UniRef100_A0A0A1AEA2, UniRef:UniRef50_A0A2P9EDC4, UniRef:UniRef90_A0A0A1AEA2
37A	Group 14	contig_1	cds	92570	92674	-	FGHFFB_00515		hypothetical protein	SO:0001217, UniParc:UPI0001CB947E, UniRef:UniRef100_A0A0J2ARM0, UniRef:UniRef50_F4STW2, UniRef:UniRef90_A0A0J2ARM0
37A	Group 14	contig_1	cds	105694	105786	+	FGHFFB_00620		hypothetical protein
37A	Group 14	contig_1	cds	106601	106759	-	FGHFFB_00630		hypothetical protein	SO:0001217, UniParc:UPI000B5716D9, UniRef:UniRef100_A0A1Y1CSF1, UniRef:UniRef50_Q1A2J7, UniRef:UniRef90_A0A1Y1CSF1
37A	Group 14	contig_1	cds	111466	111684	-	FGHFFB_00660		hypothetical protein	RefSeq:WP_001496291.1, SO:0001217, UniParc:UPI00028DD005, UniRef:UniRef100_A0A1Y2ZFD4, UniRef:UniRef50_A0A0K5S2I9, UniRef:UniRef90_A0A3G8SBT1
37A	Group 14	contig_1	cds	93538	93897	-	FGHFFB_00530		IncF plasmid conjugative transfer protein TrbD	RefSeq:WP_001617876.1, SO:0001217, UniParc:UPI0001CB9480, UniRef:UniRef100_A0A0J2FF22, UniRef:UniRef50_Q6SJ20, UniRef:UniRef90_A0A376HG07
37A	Group 14	contig_1	cds	55047	55262	+	FGHFFB_00310		InsB	SO:0001217, UniParc:UPI0001642701, UniRef:UniRef100_B0LHG4, UniRef:UniRef50_B0LHG4, UniRef:UniRef90_B0LHG4
37A	Group 14	contig_1	cds	103687	104481	-	FGHFFB_00610	istB	Insertion sequence IS21 putative ATP-binding protein	GO:0005524, RefSeq:WP_000544809.1, SO:0001217, UniParc:UPI00005F1A11, UniRef:UniRef100_A0A3Z4WA18, UniRef:UniRef50_P15026, UniRef:UniRef90_P15026
37A	Group 14	contig_1	cds	82068	82571	-	FGHFFB_00460	tnp-IS1	IS1 family transposase	COG:COG1662, COG:X, SO:0001217, UniParc:UPI0001CB9475, UniRef:UniRef100_A0A061Y888, UniRef:UniRef50_P0CF25, UniRef:UniRef90_A0A061Y888
37A	Group 14	contig_1	cds	54511	54975	-	FGHFFB_00305		IS1 ORF2	SO:0001217, UniParc:UPI00033560CF, UniRef:UniRef100_A0A7I6WPI5, UniRef:UniRef50_P03831, UniRef:UniRef90_Q32EN2
37A	Group 14	contig_1	cds	59650	60396	-	FGHFFB_00340	istB	IS21-like element ISEc12 family helper ATPase IstB	COG:COG1484, COG:L, RefSeq:WP_001016257.1, SO:0001217, UniParc:UPI000250D98B, UniRef:UniRef100_Q93SD5, UniRef:UniRef50_A0A3B0JBK0, UniRef:UniRef90_Q93SD5
37A	Group 14	contig_1	cds	60411	61952	-	FGHFFB_00345	istA	IS21-like element ISEc12 family transposase	RefSeq:WP_001298859.1, SO:0001217, UniParc:UPI0000553298, UniRef:UniRef100_Q4FBH0, UniRef:UniRef50_G7EQ65, UniRef:UniRef90_A0A5E8NQB5
37A	Group 14	contig_1	cds	104481	105629	-	FGHFFB_00615	istA	IS21-like element ISEc62 family transposase	COG:COG4584, COG:X, SO:0001217, UniRef:UniRef50_A0A379Y247, UniRef:UniRef90_A0A379Y247
37A	Group 14	contig_1	cds	103102	103467	-	FGHFFB_00605	tnp-IS150	IS3 family IS150 transposase	COG:COG2963, COG:X, GO:0043565, RefSeq:WP_001057579.1, SO:0001217, UniParc:UPI0000602F29, UniRef:UniRef100_A0A232NZ24, UniRef:UniRef50_P19768, UniRef:UniRef90_P19768
37A	Group 14	contig_1	cds	106078	106599	-	FGHFFB_00625	tnp-IS150	IS3 family IS150 transposase	COG:COG2963, COG:X, GO:0043565, RefSeq:WP_000042691.1, SO:0001217, UniParc:UPI0000000F59, UniRef:UniRef100_P19768, UniRef:UniRef50_P19768, UniRef:UniRef90_P19768
37A	Group 14	contig_1	cds	82920	83900	-	FGHFFB_00465		IS5-like element ISKpn26 family transposase	GO:0003677, GO:0004803, GO:0005829, GO:0006313, GO:0045893, RefSeq:WP_000019450.1, SO:0001217, UniParc:UPI0001CB9476, UniRef:UniRef100_G2I9J4, UniRef:UniRef50_P76071, UniRef:UniRef90_P76071
37A	Group 14	contig_1	cds	117995	118678	-	FGHFFB_00715	yhdJ	Methyltransferase	COG:COG0863, COG:L, RefSeq:WP_000086185.1, SO:0001217, UniParc:UPI0000495F92, UniRef:UniRef100_B1VC52, UniRef:UniRef50_G4VU34, UniRef:UniRef90_B1VC52
37A	Group 14	contig_1	oriC	58833	59195	?			origin of replication
37A	Group 14	contig_1	oriT	99366	99815	?			origin of transfer
37A	Group 14	contig_1	cds	97462	97824	-	FGHFFB_00560	traA	Pilin	GO:0000746, GO:0005576, GO:0005886, GO:0016021, RefSeq:WP_000338606.1, SO:0001217, UniParc:UPI0001884C36, UniRef:UniRef100_G4VUI0, UniRef:UniRef50_P04737, UniRef:UniRef90_P14495
37A	Group 14	contig_1	cds	114999	115190	-	FGHFFB_00685		Plasmid protein	RefSeq:WP_001027516.1, SO:0001217, UniParc:UPI00003CEFC1, UniRef:UniRef100_Q1A2M1, UniRef:UniRef50_Q1A2M1, UniRef:UniRef90_Q1A2M1
37A	Group 14	contig_1	cds	110284	110823	-	FGHFFB_00655	ssb	Plasmid-derived single-stranded DNA-binding protein	GO:0003697, GO:0006260, RefSeq:WP_000290841.1, SO:0001217, UniParc:UPI0002A22614, UniRef:UniRef100_A0A067H6R3, UniRef:UniRef50_P18310, UniRef:UniRef90_P18310
37A	Group 14	contig_1	cds	106759	107478	-	FGHFFB_00635	psiA	Protein PsiA	RefSeq:WP_001276232.1, SO:0001217, UniParc:UPI0001CB948B, UniRef:UniRef100_W8T3S2, UniRef:UniRef50_P18148, UniRef:UniRef90_P18148
37A	Group 14	contig_1	cds	96558	97124	-	FGHFFB_00550	traE	Protein TraE	GO:0000746, RefSeq:WP_000399791.1, SO:0001217, UniParc:UPI0001CB9484, UniRef:UniRef100_A0A0C5EQD1, UniRef:UniRef50_P08322, UniRef:UniRef90_P08322
37A	Group 14	contig_1	cds	84030	84773	-	FGHFFB_00470	traF	Protein TraF	GO:0000746, GO:0042597, RefSeq:WP_001030401.1, SO:0001217, UniParc:UPI0002D6A993, UniRef:UniRef100_A0A0J2C9Q0, UniRef:UniRef50_P14497, UniRef:UniRef90_P14497
37A	Group 14	contig_1	cds	75931	78750	-	FGHFFB_00420	traG	Protein TraG	GO:0000746, GO:0005886, GO:0016021, RefSeq:WP_001007062.1, SO:0001217, UniParc:UPI0001E5B8D6, UniRef:UniRef100_A0A067H9S3, UniRef:UniRef50_P33790, UniRef:UniRef90_P33790
37A	Group 14	contig_1	cds	97146	97457	-	FGHFFB_00555	traL	Protein TraL	RefSeq:WP_000012107.1, SO:0001217, UniParc:UPI0001E5B87D, UniRef:UniRef100_A0A061YCE4, UniRef:UniRef50_Q7B3W7, UniRef:UniRef90_Q7B3W7
37A	Group 14	contig_1	cds	87879	88871	-	FGHFFB_00495	traU	Protein TraU	GO:0000746, GO:0042597, RefSeq:WP_000830190.1, SO:0001217, UniParc:UPI0001C32D68, UniRef:UniRef100_A0A0C5EQE2, UniRef:UniRef50_P18471, UniRef:UniRef90_P18471
37A	Group 14	contig_1	cds	93023	93538	-	FGHFFB_00525	traV	Protein TraV	GO:0000746, GO:0009279, RefSeq:WP_000809886.1, SO:0001217, UniParc:UPI0001CB947F, UniRef:UniRef100_A0A0C5EQD7, UniRef:UniRef50_P41069, UniRef:UniRef90_P41069
37A	Group 14	contig_1	cds	88868	89500	-	FGHFFB_00500	traW	Protein TraW	GO:0000746, GO:0042597, RefSeq:WP_001203727.1, SO:0001217, UniParc:UPI0001E5B882, UniRef:UniRef100_H1ZXI0, UniRef:UniRef50_P18472, UniRef:UniRef90_P18472
37A	Group 14	contig_1	cds	98984	99367	-	FGHFFB_00575	traM	Relaxosome protein TraM	GO:0000746, GO:0003677, GO:0005737, RefSeq:WP_001151566.1, SO:0001217, UniParc:UPI0001884C38, UniRef:UniRef100_G4VUI3, UniRef:UniRef50_P13973, UniRef:UniRef90_P07294
37A	Group 14	contig_1	cds	97858	98085	-	FGHFFB_00565	traY	Relaxosome protein TraY	GO:0000746, GO:0003677, GO:0005737, RefSeq:WP_001254388.1, SO:0001217, UniParc:UPI00001376E5, UniRef:UniRef100_P10512, UniRef:UniRef50_P10512, UniRef:UniRef90_P10512
37A	Group 14	contig_1	sorf	62632	62706	-	FGHFFB_00355		RepA leader peptide Tap	RefSeq:WP_031943482.1, SO:0001217, UniParc:UPI00005051F4, UniRef:UniRef100_A0A0A2R0N5, UniRef:UniRef50_P62550, UniRef:UniRef90_A0A0A2R0N5
37A	Group 14	contig_1	cds	62067	62537	-	FGHFFB_00350		replication initiation protein	SO:0001217, UniRef:UniRef50_A0A376SCU7, UniRef:UniRef90_UPI00033685DF
37A	Group 14	contig_1	cds	59196	59486	-	FGHFFB_00335		Replication protein of IncFII family	SO:0001217, UniRef:UniRef50_A0A379T3Q2, UniRef:UniRef90_A0A376SE54
37A	Group 14	contig_1	cds	62943	63197	-	FGHFFB_00365	repA2	Replication regulatory protein repA2	GO:0003677, GO:0006276, RefSeq:WP_000083850.1, SO:0001217, UniParc:UPI00005051F3, UniRef:UniRef100_U6C8Z9, UniRef:UniRef50_P03847, UniRef:UniRef90_Q7BSX2
37A	Group 14	contig_1	sorf	101849	101935	-	FGHFFB_00595		Single-stranded DNA-binding protein	RefSeq:WP_031935791.1, SO:0001217, UniParc:UPI0004F2B335, UniRef:UniRef100_A0A061YAY6, UniRef:UniRef50_A0A0L1BKE6, UniRef:UniRef90_A0A244BAT1
37A	Group 14	contig_1	ncRNA	102902	103078	-	FGHFFB_00600	sok	sok antitoxin (CssrC)	RFAM:RF01794, SO:0000655
37A	Group 14	contig_1	cds	95843	96571	-	FGHFFB_00545	traK	TraK lipoprotein	GO:0000746, GO:0009279, RefSeq:WP_001230808.1, SO:0001217, UniParc:UPI0001CB9483, UniRef:UniRef100_A0A2Z5WSA5, UniRef:UniRef50_P41066, UniRef:UniRef90_P41066
37A	Group 14	contig_1	cds	74652	75428	-	FGHFFB_00410		TraT complement resistance protein	SO:0001217, UniParc:UPI0001E5B8D8, UniRef:UniRef100_A0A0J2C9R6, UniRef:UniRef50_D9Z5A2, UniRef:UniRef90_D9Z5A2
37A	Group 14	contig_1	cds	57253	57510	-	FGHFFB_00325	pemI	type II toxin-antitoxin system antitoxin PemI	COG:COG2336, COG:V, GO:0003677, RefSeq:WP_000557619.1, SO:0001217, UniParc:UPI0000000F56, UniRef:UniRef100_P13975, UniRef:UniRef50_P13975, UniRef:UniRef90_P13975
37A	Group 14	contig_1	cds	89880	92507	-	FGHFFB_00510	traC	Type IV secretion system protein TraC	COG:COG3451, COG:U, RefSeq:WP_001064258.1, SO:0001217, UniParc:UPI0001E5B881, UniRef:UniRef100_A0A0C5EUG0, UniRef:UniRef50_P18004, UniRef:UniRef90_A0A0C5EUG0
37A	Group 14	contig_1	cds	85050	86900	-	FGHFFB_00480		type-F conjugative transfer system mating-pair stabilization protein TraN	SO:0001217, UniRef:UniRef50_P24082, UniRef:UniRef90_UPI0015CBEE6C
37A	Group 14	contig_1	cds	86897	87535	-	FGHFFB_00485	trbC	Type-F conjugative transfer system pilin assembly protein TrbC	SO:0001217, UniRef:UniRef50_G3G3S5, UniRef:UniRef90_A0A1X0XZP9
37A	Group 14	contig_1	cds	57603	58256	-	FGHFFB_00330		Uncharacterized protein	GO:0004222, GO:0016020, GO:0071586, RefSeq:WP_000616807.1, SO:0001217, UniParc:UPI0000000F55, UniRef:UniRef100_P13974, UniRef:UniRef50_P13974, UniRef:UniRef90_P13974
37A	Group 14	contig_1	cds	117773	117994	-	FGHFFB_00710	yubE	Uncharacterized protein YubE	RefSeq:WP_001104873.1, SO:0001217, UniParc:UPI0000495F93, UniRef:UniRef100_A0A5V8IZE6, UniRef:UniRef50_Q9S4X1, UniRef:UniRef90_Q9S4X1
37A	Group 14	contig_1	cds	107964	109922	-	FGHFFB_00645	yubM	Uncharacterized protein YubM	COG:COG1475, COG:D, GO:0003677, RefSeq:WP_000117179.1, SO:0001217, UniParc:UPI0001E5B944, UniRef:UniRef100_A0A061Y756, UniRef:UniRef50_Q9ZGR8, UniRef:UniRef90_Q9ZGR8
37A	Group 14	contig_1	cds	101537	101824	-	FGHFFB_00590	yubO	Uncharacterized protein YubO	RefSeq:WP_000107535.1, SO:0001217, UniParc:UPI0000003DA6, UniRef:UniRef100_Q84A36, UniRef:UniRef50_Q02885, UniRef:UniRef90_Q02885
37A	Group 14	contig_1	cds	100597	101418	-	FGHFFB_00585	yubP	UPF0380 protein YubP	RefSeq:WP_001234469.1, SO:0001217, UniParc:UPI0000003DA7, UniRef:UniRef100_C7S9N3, UniRef:UniRef50_P18005, UniRef:UniRef90_P18005
37A	Group 14	contig_1	cds	109988	110221	-	FGHFFB_00650	yubL	UPF0401 protein YubL	RefSeq:WP_000005990.1, SO:0001217, UniParc:UPI00000BE9BC, UniRef:UniRef100_Q9JMR3, UniRef:UniRef50_Q9JMR3, UniRef:UniRef90_Q9JMR3
37A	Group 14	contig_1	cds	99791	100300	+	FGHFFB_00580	yubQ	X polypeptide	RefSeq:WP_000759168.1, SO:0001217, UniParc:UPI0001E8D43D, UniRef:UniRef100_A0A5E9XNH2, UniRef:UniRef50_P47737, UniRef:UniRef90_P47737
37A	Group 14	contig_1	cds	116498	117325	-	FGHFFB_00700		YchA	SO:0001217, UniParc:UPI0000495F95, UniRef:UniRef100_D9Z558, UniRef:UniRef50_Q9S4W9, UniRef:UniRef90_Q6SJ53
37A	Group 14	contig_1	cds	113734	113964	-	FGHFFB_00675		YdaB	RefSeq:WP_000218642.1, SO:0001217, UniParc:UPI00000B1EE0, UniRef:UniRef100_A0A5V9D2D2, UniRef:UniRef50_W1DW62, UniRef:UniRef90_A0A5V9D2D2
37A	Group 14	contig_1	cds	87544	87849	-	FGHFFB_00490		YgeA	RefSeq:WP_000224413.1, SO:0001217, UniParc:UPI00028C8E53, UniRef:UniRef100_A0A0C5EWW0, UniRef:UniRef50_Q6SJ10, UniRef:UniRef90_Q6SJ10
37A	Group 14	contig_1	cds	73670	74449	-	FGHFFB_00405		YhfA	RefSeq:WP_000199914.1, SO:0001217, UniParc:UPI0001E5B8DA, UniRef:UniRef100_A0A2W0H1R7, UniRef:UniRef50_Q6SIZ6, UniRef:UniRef90_Q6SIZ6
37A	Group 14	contig_1	cds	121803	122969	-	FGHFFB_00730	sopA	Protein SopA	COG:COG1192, COG:DN, GO:0030541, RefSeq:WP_000772446.1, SO:0001217, UniParc:UPI000011F05A, UniRef:UniRef100_P62557, UniRef:UniRef50_P62557, UniRef:UniRef90_P62557
37A	Group 14	contig_1	cds	123557	124312	-	FGHFFB_00735	repE	Replication initiation protein	COG:COG5527, COG:X, GO:0003887, GO:0006270, GO:0006276, RefSeq:WP_000852146.1, SO:0001217, UniParc:UPI000011F059, UniRef:UniRef100_P03856, UniRef:UniRef50_P03856, UniRef:UniRef90_P03856
37A	Group 14	contig_1	oriC	124313	125085	?			origin of replication
37A	Group 14	contig_1	cds	124902	125039	-	FGHFFB_00740		hypothetical protein	SO:0001217, UniParc:UPI0001E5B7CC, UniRef:UniRef100_A0A1W5T7V4, UniRef:UniRef50_A0A1W5T7V4, UniRef:UniRef90_A0A1W5T7V4
37A	Group 14	contig_1	cds	125086	125892	-	FGHFFB_00745	resD	Resolvase	GO:0003677, GO:0006310, GO:0015074, RefSeq:WP_000016982.1, SO:0001217, UniParc:UPI0000161C9F, UniRef:UniRef100_B1VC46, UniRef:UniRef50_P06615, UniRef:UniRef90_P06615
37A	Group 14	contig_1	cds	125893	126198	-	FGHFFB_00750	ccdB	Toxin CcdB	GO:0006276, GO:0008657, RefSeq:WP_001159868.1, SO:0001217, UniParc:UPI0000061CEC, UniRef:UniRef100_Q52042, UniRef:UniRef50_Q52042, UniRef:UniRef90_Q52042
37A	Group 14	contig_1	cds	126200	126418	-	FGHFFB_00755	ccdA	Antitoxin CcdA	GO:0003677, RefSeq:WP_000813634.1, SO:0001217, UniParc:UPI00001272A3, UniRef:UniRef100_P62553, UniRef:UniRef50_P62553, UniRef:UniRef90_P62553
37A	Group 14	contig_1	cds	127126	128121	+	FGHFFB_00760		Nucleotidyltransferase	RefSeq:WP_000246635.1, SO:0001217, UniParc:UPI0002511E62, UniRef:UniRef100_A0A0U2VXJ6, UniRef:UniRef50_B1VCL2, UniRef:UniRef90_B1VCL2
37A	Group 14	contig_1	cds	128125	129057	+	FGHFFB_00765		hypothetical protein	RefSeq:WP_000991831.1, SO:0001217, UniParc:UPI00025C9EC2, UniRef:UniRef100_A0A1D7Q9U7, UniRef:UniRef50_B1VCL1, UniRef:UniRef90_B1VCL1
37A	Group 14	contig_1	cds	129355	130236	+	FGHFFB_00770		transcriptional regulator	SO:0001217, UniRef:UniRef50_A0A3P4TGH4, UniRef:UniRef90_UPI00111B9EA5
37A	Group 14	contig_1	cds	130233	131027	-	FGHFFB_00775	istB	Insertion sequence IS21 putative ATP-binding protein	GO:0005524, RefSeq:WP_000544809.1, SO:0001217, UniParc:UPI00005F1A11, UniRef:UniRef100_A0A3Z4WA18, UniRef:UniRef50_P15026, UniRef:UniRef90_P15026
37A	Group 14	contig_1	cds	131027	132175	-	FGHFFB_00780	istA	IS21-like element ISEc62 family transposase	COG:COG4584, COG:X, SO:0001217, UniRef:UniRef50_A0A379Y247, UniRef:UniRef90_A0A379Y247
37A	Group 14	contig_1	cds	132240	132572	+	FGHFFB_00785		Replication protein RepC	SO:0001217, UniRef:UniRef50_A0A2H4TKE3
37A	Group 14	contig_1	cds	132574	133443	+	FGHFFB_00790		hypothetical protein	RefSeq:WP_001586225.1, SO:0001217, UniParc:UPI0002A34F85, UniRef:UniRef100_A0A1D7Q9U8, UniRef:UniRef50_A0A1D7Q9U8, UniRef:UniRef90_A0A1D7Q9U8
37A	Group 14	contig_1	cds	133500	135065	-	FGHFFB_00795		AAA domain-containing protein	COG:COG3950, COG:R, RefSeq:WP_001586226.1, SO:0001217, UniParc:UPI0002A3E0FC, UniRef:UniRef100_A0A1D7Q9S5, UniRef:UniRef50_A0A3P5HD53, UniRef:UniRef90_A0A3P5HD53
37A	Group 14	contig_1	cds	135352	135864	+	FGHFFB_00800		hypothetical protein	RefSeq:WP_016238493.1, SO:0001217, UniParc:UPI0003387E2C, UniRef:UniRef100_A0A641J1W5, UniRef:UniRef50_A0A6G6AKL3, UniRef:UniRef90_A0A6G6AKL3
37A	Group 14	contig_1	cds	135898	137031	-	FGHFFB_00805		DUF3800 domain-containing protein	RefSeq:WP_000545985.1, SO:0001217, UniParc:UPI0002A3EF2B, UniRef:UniRef100_A0A1D7Q9T6, UniRef:UniRef50_A0A378UET3, UniRef:UniRef90_C7S9Z2
37A	Group 14	contig_1	cds	137198	137587	-	FGHFFB_00810		BASY0021	RefSeq:WP_001403960.1, SO:0001217, UniParc:UPI0002A3813A, UniRef:UniRef100_D9Z545, UniRef:UniRef50_D9Z545, UniRef:UniRef90_D9Z545
37A	Group 14	contig_1	cds	137533	137970	-	FGHFFB_00815		hypothetical protein	RefSeq:WP_016238492.1, SO:0001217, UniParc:UPI000338004B, UniRef:UniRef100_A0A723N7E5, UniRef:UniRef50_A0A1U9SRM5, UniRef:UniRef90_A0A1U9SRM5
37A	Group 14	contig_1	cds	138278	138484	-	FGHFFB_00820		pEK499-p136 domain-containing protein	SO:0001217, UniParc:UPI00033ECAF8, UniRef:UniRef100_A0A6G6ALV5, UniRef:UniRef50_A0A083ZVV4, UniRef:UniRef90_A0A067H6S7
37A	Group 14	contig_1	cds	138875	141496	+	FGHFFB_00825		Histidinol-phosphatase	RefSeq:WP_016238490.1, SO:0001217, UniParc:UPI000335841C, UniRef:UniRef100_A0A641IZX9, UniRef:UniRef50_Q0H050, UniRef:UniRef90_Q0H050
37A	Group 14	contig_1	cds	141695	141925	+	FGHFFB_00830		AbrB/MazE/SpoVT family DNA-binding domain-containing protein	RefSeq:WP_016238489.1, SO:0001217, UniParc:UPI00033E2F4D, UniRef:UniRef100_A0A641J294, UniRef:UniRef50_Q05459, UniRef:UniRef90_Q0H049
37A	Group 14	contig_1	cds	142014	142289	+	FGHFFB_00835		PilT domain-containing protein	RefSeq:WP_001403920.1, SO:0001217, UniParc:UPI00005F1282, UniRef:UniRef100_A0A1D7Q9V6, UniRef:UniRef50_A0A1D7Q9V6, UniRef:UniRef90_A0A1D7Q9V6
37A	Group 14	contig_1	cds	142512	143042	-	FGHFFB_00840		N-acetyltransferase domain-containing protein	RefSeq:WP_000348884.1, SO:0001217, UniParc:UPI000263B098, UniRef:UniRef100_A0A0K3X5E3, UniRef:UniRef50_A0A0H3CEI6, UniRef:UniRef90_Q0H047
37A	Group 14	contig_1	cds	143046	143315	-	FGHFFB_00845		DUF1778 domain-containing protein	RefSeq:WP_016238488.1, SO:0001217, UniParc:UPI0003411BF0, UniRef:UniRef100_A0A723T0F9, UniRef:UniRef50_A0A089Q4R3, UniRef:UniRef90_Q0H046
38A	Group 14	contig_1	cds	27540	28067	-	FGHFFB_00145		34 kDa membrane antigen	RefSeq:WP_000178050.1, SO:0001217, UniParc:UPI0000043AE4, UniRef:UniRef100_B1VCI2, UniRef:UniRef50_A0A0T9U319, UniRef:UniRef90_B1VCI2
38A	Group 14	contig_1	cds	133500	135065	-	FGHFFB_00795		AAA domain-containing protein	COG:COG3950, COG:R, RefSeq:WP_001586226.1, SO:0001217, UniParc:UPI0002A3E0FC, UniRef:UniRef100_A0A1D7Q9S5, UniRef:UniRef50_A0A3P5HD53, UniRef:UniRef90_A0A3P5HD53
38A	Group 14	contig_1	cds	38058	38918	+	FGHFFB_00215		AAA family ATPase	RefSeq:WP_000344784.1, SO:0001217, UniParc:UPI00000B2FA6, UniRef:UniRef100_A0A0B1M6S0, UniRef:UniRef50_A0A143QFU6, UniRef:UniRef90_A0A0B1M6S0
38A	Group 14	contig_1	cds	24771	26054	-	FGHFFB_00135		ABC transport permease	RefSeq:WP_000964653.1, SO:0001217, UniParc:UPI0000043AE2, UniRef:UniRef100_B1VCI4, UniRef:UniRef50_B1VCI4, UniRef:UniRef90_B1VCI4
38A	Group 14	contig_1	cds	8230	9021	+	FGHFFB_00035		ABC transporter	SO:0001217, UniRef:UniRef50_C8CGK7, UniRef:UniRef90_C8CGK7
38A	Group 14	contig_1	cds	22951	23646	-	FGHFFB_00125		ABC transporter ATP-binding protein	RefSeq:WP_000117262.1, SO:0001217, UniParc:UPI0000043AE0, UniRef:UniRef100_B1VCI6, UniRef:UniRef50_B1VCI6, UniRef:UniRef90_B1VCI6
38A	Group 14	contig_1	cds	23651	24781	-	FGHFFB_00130		ABC transporter permease	RefSeq:WP_000729219.1, SO:0001217, UniParc:UPI00022BC185, UniRef:UniRef100_A0A2W0HAY1, UniRef:UniRef50_B1VCI5, UniRef:UniRef90_B1VCI5
38A	Group 14	contig_1	cds	141695	141925	+	FGHFFB_00830		AbrB/MazE/SpoVT family DNA-binding domain-containing protein	RefSeq:WP_016238489.1, SO:0001217, UniParc:UPI00033E2F4D, UniRef:UniRef100_A0A641J294, UniRef:UniRef50_Q05459, UniRef:UniRef90_Q0H049
38A	Group 14	contig_1	cds	36019	36405	-	FGHFFB_00200		ACT domain-containing protein	RefSeq:WP_000460651.1, SO:0001217, UniParc:UPI00000D139B, UniRef:UniRef100_B1VCF2, UniRef:UniRef50_B1VCF2, UniRef:UniRef90_B1VCF2
38A	Group 14	contig_1	cds	111710	112273	-	FGHFFB_00665	rsmA	Adenine-specific DNA methylase	COG:COG0030, COG:J, RefSeq:WP_001348621.1, SO:0001217, UniParc:UPI00017A97C7, UniRef:UniRef100_A0A067H731, UniRef:UniRef50_Q849V5, UniRef:UniRef90_Q849V5
38A	Group 14	contig_1	cds	107475	107909	-	FGHFFB_00640	psiB	Adenine-specific methyltransferase	RefSeq:WP_000845940.1, SO:0001217, UniParc:UPI0001E5B945, UniRef:UniRef100_A0A061YB40, UniRef:UniRef50_P10031, UniRef:UniRef90_A0A075MDW7
38A	Group 14	contig_1	cds	115187	115609	-	FGHFFB_00690		Adenine-specific methyltransferase	RefSeq:WP_000271753.1, SO:0001217, UniParc:UPI0000495F97, UniRef:UniRef100_Q5JBJ7, UniRef:UniRef50_O82902, UniRef:UniRef90_G9G178
38A	Group 14	contig_1	ncRNA-region	18480	18596	+			ALIL pseudoknot	RFAM:RF01497, SO:0005836
38A	Group 14	contig_1	cds	31339	31845	-	FGHFFB_00160		Alkyl hydroperoxide reductase	RefSeq:WP_000949452.1, SO:0001217, UniParc:UPI00005051FE, UniRef:UniRef100_A0A061Y5K1, UniRef:UniRef50_J1GE04, UniRef:UniRef90_A0A061Y5K1
38A	Group 14	contig_1	cds	41783	42598	+	FGHFFB_00235	aph(3')-Ia	aminoglycoside O-phosphotransferase APH(3')-Ia	NCBIProtein:WP_000018329.1, RefSeq:WP_000018329.1, SO:0001217, UniParc:UPI0000000444, UniRef:UniRef100_Q79DX9, UniRef:UniRef50_Q79DX9, UniRef:UniRef90_Q79DX9
38A	Group 14	contig_1	cds	115656	116081	-	FGHFFB_00695		Anti-restriction protein	RefSeq:WP_001198928.1, SO:0001217, UniParc:UPI00002265AA, UniRef:UniRef100_Q6SJ51, UniRef:UniRef50_Q6SJ51, UniRef:UniRef90_Q6SJ51
38A	Group 14	contig_1	ncRNA	113959	114058	+	FGHFFB_00680	AS-pc01	Antisense to pHK01_035	RFAM:RF02875, SO:0000644
38A	Group 14	contig_1	ncRNA	64417	64602	+	FGHFFB_00375	AS-pc02	Antisense to pHK01_099	RFAM:RF02876, SO:0000644
38A	Group 14	contig_1	ncRNA	77946	78031	+	FGHFFB_00425	AS-traG	Antisense to traG	RFAM:RF02874, SO:0000644
38A	Group 14	contig_1	ncRNA	68568	68644	+	FGHFFB_00395	AS-traI	Antisense to traI	RFAM:RF02873, SO:0000644
38A	Group 14	contig_1	cds	126200	126418	-	FGHFFB_00755	ccdA	Antitoxin CcdA	GO:0003677, RefSeq:WP_000813634.1, SO:0001217, UniParc:UPI00001272A3, UniRef:UniRef100_P62553, UniRef:UniRef50_P62553, UniRef:UniRef90_P62553
38A	Group 14	contig_1	cds	35325	36011	-	FGHFFB_00195	arsR	ArsR family transcriptional regulator	COG:COG0640, COG:K, RefSeq:WP_001284954.1, SO:0001217, UniParc:UPI00000BEFC6, UniRef:UniRef100_Q1A2K6, UniRef:UniRef50_Q1A2K6, UniRef:UniRef90_Q1A2K6
38A	Group 14	contig_1	cds	19415	19984	-	FGHFFB_00095		Autotransporter outer membrane beta-barrel domain-containing protein	RefSeq:WP_001336919.1, SO:0001217, UniParc:UPI0001DBD101, UniRef:UniRef100_A0A2W0H0L7, UniRef:UniRef50_A0A2W0H0L7, UniRef:UniRef90_A0A2W0H0L7
38A	Group 14	contig_1	cds	137198	137587	-	FGHFFB_00810		BASY0021	RefSeq:WP_001403960.1, SO:0001217, UniParc:UPI0002A3813A, UniRef:UniRef100_D9Z545, UniRef:UniRef50_D9Z545, UniRef:UniRef90_D9Z545
38A	Group 14	contig_1	cds	45586	45822	-	FGHFFB_00255	merE	broad-spectrum mercury transporter MerE	GO:0005886, GO:0015097, GO:0016021, RefSeq:WP_000993386.1, SO:0001217, UniParc:UPI00000DCA49, UniRef:UniRef100_Q7AKA4, UniRef:UniRef50_Q7AKA4, UniRef:UniRef90_Q7AKA4
38A	Group 14	contig_1	cds	120832	121803	-	FGHFFB_00725	spo0J	Chromosome (Plasmid) partitioning protein ParB	COG:COG1475, COG:D, RefSeq:WP_000817036.1, SO:0001217, UniParc:UPI0000495F8F, UniRef:UniRef100_D9Z554, UniRef:UniRef50_Q849W3, UniRef:UniRef90_Q849W3
38A	Group 14	contig_1	cds	49830	50690	-	FGHFFB_00290	blaTEM-1	class A broad-spectrum beta-lactamase TEM-1	EC:3.5.2.6, GO:0008800, GO:0030655, GO:0046677, NCBIProtein:WP_000027057.1, RefSeq:WP_000027057.1, SO:0001217, UniParc:UPI00000000E4, UniRef:UniRef100_P62593, UniRef:UniRef50_P62593, UniRef:UniRef90_P62593
38A	Group 14	contig_1	cds	13840	16101	+	FGHFFB_00070		Colicin Js receptor	RefSeq:WP_001100763.1, SO:0001217, UniParc:UPI0000043AEA, UniRef:UniRef100_C8CGJ2, UniRef:UniRef50_A0A4R7GA66, UniRef:UniRef90_C8CGJ2
38A	Group 14	contig_1	cds	66223	71493	-	FGHFFB_00390		Conjugal transfer nickase/helicase TraI	SO:0001217, UniRef:UniRef50_A0A5Y1WJQ7, UniRef:UniRef90_A0A3P5KEP7
38A	Group 14	contig_1	cds	65457	66260	-	FGHFFB_00385	traX	Conjugal transfer pilus acetylation protein TraX	SO:0001217, UniParc:UPI00005051EE, UniRef:UniRef100_Q573T6, UniRef:UniRef50_Q573T6, UniRef:UniRef90_Q573T6
38A	Group 14	contig_1	cds	94392	95843	-	FGHFFB_00540		Conjugal transfer pilus assembly protein TraB,Bacterial conjugation TrbI-like protein	RefSeq:WP_000146687.1, SO:0001217, UniParc:UPI0001CB9482, UniRef:UniRef100_A0A0C5EUF9, UniRef:UniRef50_A0A7I9AZY2, UniRef:UniRef90_A0A7I9AZY2
38A	Group 14	contig_1	cds	80757	81302	-	FGHFFB_00445	trbB	Conjugal transfer protein	RefSeq:WP_000059829.1, SO:0001217, UniParc:UPI0001CB9472, UniRef:UniRef100_A0A061Y5B2, UniRef:UniRef50_Q6SJ03, UniRef:UniRef90_Q6SJ03
38A	Group 14	contig_1	cds	84766	85023	-	FGHFFB_00475		Conjugal transfer protein	RefSeq:WP_000864347.1, SO:0001217, UniParc:UPI0002C5E1E7, UniRef:UniRef100_A0A0J2CF36, UniRef:UniRef50_Q05807, UniRef:UniRef90_Q6SJ07
38A	Group 14	contig_1	cds	78747	80120	-	FGHFFB_00430		Conjugal transfer protein TraH	RefSeq:WP_000944328.1, SO:0001217, UniParc:UPI0001CB946F, UniRef:UniRef100_A0A061YBM4, UniRef:UniRef50_A0A0M1UIP4, UniRef:UniRef90_A0A0M1UIP4
38A	Group 14	contig_1	cds	98173	98850	-	FGHFFB_00570		Conjugal transfer protein TraJ	RefSeq:WP_001348626.1, SO:0001217, UniParc:UPI0001E5B87C, UniRef:UniRef100_A0A0A2R725, UniRef:UniRef50_P05837, UniRef:UniRef90_A0A0A2R725
38A	Group 14	contig_1	cds	93836	94402	-	FGHFFB_00535		Conjugal transfer protein TraP	RefSeq:WP_000896601.1, SO:0001217, UniParc:UPI0001E5B87F, UniRef:UniRef100_A0A0K5HMA1, UniRef:UniRef50_P41068, UniRef:UniRef90_A0A0K5TN52
38A	Group 14	contig_1	cds	81289	81573	-	FGHFFB_00450	traQ	Conjugal transfer protein TraQ	RefSeq:WP_001617873.1, SO:0001217, UniParc:UPI0001CB9473, UniRef:UniRef100_A0A061YDD4, UniRef:UniRef50_P18033, UniRef:UniRef90_Q5JBP1
38A	Group 14	contig_1	cds	92667	92888	-	FGHFFB_00520		Conjugal transfer protein TraR	RefSeq:WP_001278694.1, SO:0001217, UniParc:UPI0000D50F8F, UniRef:UniRef100_A0A0C5EWV6, UniRef:UniRef50_P41065, UniRef:UniRef90_A0A0C5EWV6
38A	Group 14	contig_1	cds	81700	82020	-	FGHFFB_00455		Conjugal transfer protein TrbA	RefSeq:WP_001348757.1, SO:0001217, UniParc:UPI0001CB9474, UniRef:UniRef100_A0A061YBL8, UniRef:UniRef50_P18034, UniRef:UniRef90_A0A061YBL8
38A	Group 14	contig_1	cds	80107	80502	-	FGHFFB_00435		Conjugal transfer protein TrbF	SO:0001217, UniParc:UPI0001CB9470, UniRef:UniRef100_A0A2W0GMT0, UniRef:UniRef50_E3PYK1, UniRef:UniRef90_A0A4C9C0G2
38A	Group 14	contig_1	cds	89497	89883	-	FGHFFB_00505	trbI	Conjugal transfer protein TrbI	RefSeq:WP_000214084.1, SO:0001217, UniParc:UPI00000AEDE2, UniRef:UniRef100_Q6SJ13, UniRef:UniRef50_P18006, UniRef:UniRef90_Q6SJ13
38A	Group 14	contig_1	cds	80480	80767	-	FGHFFB_00440		Conjugal transfer protein TrbJ	RefSeq:WP_001244888.1, SO:0001217, UniParc:UPI0001BE8130, UniRef:UniRef100_A0A061Y982, UniRef:UniRef50_I2STZ3, UniRef:UniRef90_B1P7R6
38A	Group 14	contig_1	cds	64842	65402	-	FGHFFB_00380		Conjugal transfer repressor	RefSeq:WP_000139341.1, SO:0001217, UniParc:UPI00005051EF, UniRef:UniRef100_A0A2S1JKY0, UniRef:UniRef50_P22707, UniRef:UniRef90_A0A2S1JKY0
38A	Group 14	contig_1	ncRNA	62724	62814	+	FGHFFB_00360	CopA	CopA-like RNA	RFAM:RF00042, SO:0000655
38A	Group 14	contig_1	cds	31835	31993	-	FGHFFB_00165		Copper resistance protein	RefSeq:WP_000449408.1, SO:0001217, UniParc:UPI00005EFB7E, UniRef:UniRef100_A0A0J3UW48, UniRef:UniRef50_A0A064E4L7, UniRef:UniRef90_A0A0J3UW48
38A	Group 14	contig_1	cds	71493	73673	-	FGHFFB_00400	traD	Coupling protein TraD	GO:0000746, GO:0005524, GO:0005886, GO:0016021, RefSeq:WP_016238500.1, SO:0001217, UniParc:UPI0003373C5D, UniRef:UniRef100_A0A2S1JL06, UniRef:UniRef50_P09130, UniRef:UniRef90_P09130
38A	Group 14	contig_1	cds	9084	9602	-	FGHFFB_00040		DDE-Tnp-IS66-C domain-containing protein	SO:0001217, UniParc:UPI00005EFD24, UniRef:UniRef100_A0A5K7U6U4, UniRef:UniRef50_A0A454A950, UniRef:UniRef90_A0A2S8D5J6
38A	Group 14	contig_1	cds	119063	119989	-	FGHFFB_00720		DUF1281 domain-containing protein	SO:0001217, UniParc:UPI0000495F90, UniRef:UniRef100_D9Z555, UniRef:UniRef50_A0A4C3APE3, UniRef:UniRef90_A0A4C3APE3
38A	Group 14	contig_1	cds	117325	117759	-	FGHFFB_00705		DUF1380 domain-containing protein	RefSeq:WP_000274437.1, SO:0001217, UniParc:UPI0000495F94, UniRef:UniRef100_B1VC54, UniRef:UniRef50_O82898, UniRef:UniRef90_B1VC54
38A	Group 14	contig_1	cds	143046	143315	-	FGHFFB_00845		DUF1778 domain-containing protein	RefSeq:WP_016238488.1, SO:0001217, UniParc:UPI0003411BF0, UniRef:UniRef100_A0A723T0F9, UniRef:UniRef50_A0A089Q4R3, UniRef:UniRef90_Q0H046
38A	Group 14	contig_1	cds	26057	27436	-	FGHFFB_00140		DUF2318 domain-containing protein	RefSeq:WP_000119836.1, SO:0001217, UniParc:UPI0000043AE3, UniRef:UniRef100_B1VCI3, UniRef:UniRef50_B1VCI3, UniRef:UniRef90_B1VCI3
38A	Group 14	contig_1	cds	55324	56634	-	FGHFFB_00315		DUF262 domain-containing protein	RefSeq:WP_001262765.1, SO:0001217, UniParc:UPI00000B6A6D, UniRef:UniRef100_Q1A2D8, UniRef:UniRef50_A0A0P7MNG7, UniRef:UniRef90_V0SV38
38A	Group 14	contig_1	cds	112321	113682	-	FGHFFB_00670		DUF3560 domain-containing protein	RefSeq:WP_000170714.1, SO:0001217, UniParc:UPI00005051EB, UniRef:UniRef100_B1VC65, UniRef:UniRef50_E2GHI5, UniRef:UniRef90_E2GHI5
38A	Group 14	contig_1	cds	135898	137031	-	FGHFFB_00805		DUF3800 domain-containing protein	RefSeq:WP_000545985.1, SO:0001217, UniParc:UPI0002A3EF2B, UniRef:UniRef100_A0A1D7Q9T6, UniRef:UniRef50_A0A378UET3, UniRef:UniRef90_C7S9Z2
38A	Group 14	contig_1	cds	44882	45589	-	FGHFFB_00250		EAL domain-containing protein	RefSeq:WP_000204520.1, SO:0001217, UniParc:UPI00000D12F9, UniRef:UniRef100_B7JCJ5, UniRef:UniRef50_P04162, UniRef:UniRef90_B7JCJ5
38A	Group 14	contig_1	cds	56919	57251	-	FGHFFB_00320	pemK	Endoribonuclease PemK	COG:COG2337, COG:V, EC:3.1.-.-, GO:0003677, GO:0003723, GO:0004519, RefSeq:WP_000439434.1, SO:0001217, UniParc:UPI0000113366, UniRef:UniRef100_P13976, UniRef:UniRef50_P13976, UniRef:UniRef90_P13976
38A	Group 14	contig_1	cds	16170	17345	+	FGHFFB_00075	senB	enterotoxin production-related protein TieB	COG:COG3391, COG:R, NCBIProtein:AAZ89288.1, RefSeq:WP_001523027.1, SO:0001217, UniParc:UPI0002A39BF1, UniRef:UniRef100_A0A376YJ95, UniRef:UniRef50_A0A0M1UJA1, UniRef:UniRef90_A0A0M1UJA1
38A	Group 14	contig_1	cds	75415	75906	-	FGHFFB_00415		Entry exclusion protein	RefSeq:WP_001537572.1, SO:0001217, UniParc:UPI0001B5B12B, UniRef:UniRef100_A0A0A2R743, UniRef:UniRef50_A0A0B1MVP7, UniRef:UniRef90_D9Z5A1
38A	Group 14	contig_1	cds	12335	12592	-	FGHFFB_00060		Family element	SO:0001217, UniParc:UPI00005EFD27, UniRef:UniRef100_A0A086TMX8, UniRef:UniRef50_A0A086TMX8, UniRef:UniRef90_A0A086TMX8
38A	Group 14	contig_1	cds	21104	21847	-	FGHFFB_00110		Glucose-1-phosphatase	SO:0001217, UniParc:UPI0001DBD104, UniRef:UniRef100_A0A0J3XW08, UniRef:UniRef50_A0A377CY64, UniRef:UniRef90_A0A0J3XW08
38A	Group 14	contig_1	cds	6253	8223	+	FGHFFB_00030		Heme/hemopexin utilization protein C	RefSeq:WP_001298664.1, SO:0001217, UniParc:UPI0000D50F69, UniRef:UniRef100_A0A061Y4M1, UniRef:UniRef50_A0A0E3V262, UniRef:UniRef90_A0A0E3V262
38A	Group 14	contig_1	cds	138875	141496	+	FGHFFB_00825		Histidinol-phosphatase	RefSeq:WP_016238490.1, SO:0001217, UniParc:UPI000335841C, UniRef:UniRef100_A0A641IZX9, UniRef:UniRef50_Q0H050, UniRef:UniRef90_Q0H050
38A	Group 14	contig_1	cds	63494	63685	-	FGHFFB_00370		Hok/gef family protein	SO:0001217, UniParc:UPI00005051F1, UniRef:UniRef100_A0A0A1AEA2, UniRef:UniRef50_A0A2P9EDC4, UniRef:UniRef90_A0A0A1AEA2
38A	Group 14	contig_1	cds	2722	3891	+	FGHFFB_00015		hypothetical protein	RefSeq:WP_001072359.1, SO:0001217, UniParc:UPI00022BC1A2, UniRef:UniRef100_A0A210GQZ4, UniRef:UniRef50_A0A0K2YQQ0, UniRef:UniRef90_A0A0K2YQQ0
38A	Group 14	contig_1	cds	4107	4220	+	FGHFFB_00020		hypothetical protein	SO:0001217, UniParc:UPI000176B3EA, UniRef:UniRef100_A0A0G3B447, UniRef:UniRef50_A0A0G3B447, UniRef:UniRef90_A0A0G3B447
38A	Group 14	contig_1	cds	92570	92674	-	FGHFFB_00515		hypothetical protein	SO:0001217, UniParc:UPI0001CB947E, UniRef:UniRef100_A0A0J2ARM0, UniRef:UniRef50_F4STW2, UniRef:UniRef90_A0A0J2ARM0
38A	Group 14	contig_1	cds	105694	105786	+	FGHFFB_00620		hypothetical protein
38A	Group 14	contig_1	cds	106601	106759	-	FGHFFB_00630		hypothetical protein	SO:0001217, UniParc:UPI000B5716D9, UniRef:UniRef100_A0A1Y1CSF1, UniRef:UniRef50_Q1A2J7, UniRef:UniRef90_A0A1Y1CSF1
38A	Group 14	contig_1	cds	111466	111684	-	FGHFFB_00660		hypothetical protein	RefSeq:WP_001496291.1, SO:0001217, UniParc:UPI00028DD005, UniRef:UniRef100_A0A1Y2ZFD4, UniRef:UniRef50_A0A0K5S2I9, UniRef:UniRef90_A0A3G8SBT1
38A	Group 14	contig_1	cds	124902	125039	-	FGHFFB_00740		hypothetical protein	SO:0001217, UniParc:UPI0001E5B7CC, UniRef:UniRef100_A0A1W5T7V4, UniRef:UniRef50_A0A1W5T7V4, UniRef:UniRef90_A0A1W5T7V4
38A	Group 14	contig_1	cds	128125	129057	+	FGHFFB_00765		hypothetical protein	RefSeq:WP_000991831.1, SO:0001217, UniParc:UPI00025C9EC2, UniRef:UniRef100_A0A1D7Q9U7, UniRef:UniRef50_B1VCL1, UniRef:UniRef90_B1VCL1
38A	Group 14	contig_1	cds	132574	133443	+	FGHFFB_00790		hypothetical protein	RefSeq:WP_001586225.1, SO:0001217, UniParc:UPI0002A34F85, UniRef:UniRef100_A0A1D7Q9U8, UniRef:UniRef50_A0A1D7Q9U8, UniRef:UniRef90_A0A1D7Q9U8
38A	Group 14	contig_1	cds	135352	135864	+	FGHFFB_00800		hypothetical protein	RefSeq:WP_016238493.1, SO:0001217, UniParc:UPI0003387E2C, UniRef:UniRef100_A0A641J1W5, UniRef:UniRef50_A0A6G6AKL3, UniRef:UniRef90_A0A6G6AKL3
38A	Group 14	contig_1	cds	137533	137970	-	FGHFFB_00815		hypothetical protein	RefSeq:WP_016238492.1, SO:0001217, UniParc:UPI000338004B, UniRef:UniRef100_A0A723N7E5, UniRef:UniRef50_A0A1U9SRM5, UniRef:UniRef90_A0A1U9SRM5
38A	Group 14	contig_1	cds	93538	93897	-	FGHFFB_00530		IncF plasmid conjugative transfer protein TrbD	RefSeq:WP_001617876.1, SO:0001217, UniParc:UPI0001CB9480, UniRef:UniRef100_A0A0J2FF22, UniRef:UniRef50_Q6SJ20, UniRef:UniRef90_A0A376HG07
38A	Group 14	contig_1	cds	32776	33153	+	FGHFFB_00180		InsAB	RefSeq:WP_000344405.1, SO:0001217, UniParc:UPI000000E2D9, UniRef:UniRef100_A0A4Q8DWG4, UniRef:UniRef50_P0C652, UniRef:UniRef90_A0A1Q1PS96
38A	Group 14	contig_1	cds	32489	32704	-	FGHFFB_00175		InsB	SO:0001217, UniParc:UPI0001642701, UniRef:UniRef100_B0LHG4, UniRef:UniRef50_B0LHG4, UniRef:UniRef90_B0LHG4
38A	Group 14	contig_1	cds	55047	55262	+	FGHFFB_00310		InsB	SO:0001217, UniParc:UPI0001642701, UniRef:UniRef100_B0LHG4, UniRef:UniRef50_B0LHG4, UniRef:UniRef90_B0LHG4
38A	Group 14	contig_1	cds	103687	104481	-	FGHFFB_00610	istB	Insertion sequence IS21 putative ATP-binding protein	GO:0005524, RefSeq:WP_000544809.1, SO:0001217, UniParc:UPI00005F1A11, UniRef:UniRef100_A0A3Z4WA18, UniRef:UniRef50_P15026, UniRef:UniRef90_P15026
38A	Group 14	contig_1	cds	130233	131027	-	FGHFFB_00775	istB	Insertion sequence IS21 putative ATP-binding protein	GO:0005524, RefSeq:WP_000544809.1, SO:0001217, UniParc:UPI00005F1A11, UniRef:UniRef100_A0A3Z4WA18, UniRef:UniRef50_P15026, UniRef:UniRef90_P15026
38A	Group 14	contig_1	cds	43539	44807	-	FGHFFB_00245		Integrase	RefSeq:WP_000179845.1, SO:0001217, UniParc:UPI00004539E4, UniRef:UniRef100_Q0ZKU1, UniRef:UniRef50_K1JAR7, UniRef:UniRef90_Q0ZKU1
38A	Group 14	contig_1	cds	28108	30048	-	FGHFFB_00150		Iron permease	SO:0001217, UniParc:UPI0001CF5940, UniRef:UniRef100_A0A067H9F4, UniRef:UniRef50_A0A564LRH3, UniRef:UniRef90_A0A223JQA1
38A	Group 14	contig_1	cds	82068	82571	-	FGHFFB_00460	tnp-IS1	IS1 family transposase	COG:COG1662, COG:X, SO:0001217, UniParc:UPI0001CB9475, UniRef:UniRef100_A0A061Y888, UniRef:UniRef50_P0CF25, UniRef:UniRef90_A0A061Y888
38A	Group 14	contig_1	cds	54511	54975	-	FGHFFB_00305		IS1 ORF2	SO:0001217, UniParc:UPI00033560CF, UniRef:UniRef100_A0A7I6WPI5, UniRef:UniRef50_P03831, UniRef:UniRef90_Q32EN2
38A	Group 14	contig_1	cds	10539	11561	-	FGHFFB_00050	istA	IS21-like element IS100 family transposase	RefSeq:WP_001310017.1, SO:0001217, UniParc:UPI0000D50F67, UniRef:UniRef100_A0A0C5EQI6, UniRef:UniRef50_Q93K87, UniRef:UniRef90_Q93K87
38A	Group 14	contig_1	cds	9760	10539	-	FGHFFB_00045	istB	IS21-like element IS100kyp family helper ATPase IstB	RefSeq:WP_001323403.1, SO:0001217, UniParc:UPI00005F2A67, UniRef:UniRef100_A0EVK9, UniRef:UniRef50_A0A085A802, UniRef:UniRef90_A0A085A802
38A	Group 14	contig_1	cds	59650	60396	-	FGHFFB_00340	istB	IS21-like element ISEc12 family helper ATPase IstB	COG:COG1484, COG:L, RefSeq:WP_001016257.1, SO:0001217, UniParc:UPI000250D98B, UniRef:UniRef100_Q93SD5, UniRef:UniRef50_A0A3B0JBK0, UniRef:UniRef90_Q93SD5
38A	Group 14	contig_1	cds	60411	61952	-	FGHFFB_00345	istA	IS21-like element ISEc12 family transposase	RefSeq:WP_001298859.1, SO:0001217, UniParc:UPI0000553298, UniRef:UniRef100_Q4FBH0, UniRef:UniRef50_G7EQ65, UniRef:UniRef90_A0A5E8NQB5
38A	Group 14	contig_1	cds	104481	105629	-	FGHFFB_00615	istA	IS21-like element ISEc62 family transposase	COG:COG4584, COG:X, SO:0001217, UniRef:UniRef50_A0A379Y247, UniRef:UniRef90_A0A379Y247
38A	Group 14	contig_1	cds	131027	132175	-	FGHFFB_00780	istA	IS21-like element ISEc62 family transposase	COG:COG4584, COG:X, SO:0001217, UniRef:UniRef50_A0A379Y247, UniRef:UniRef90_A0A379Y247
38A	Group 14	contig_1	cds	103102	103467	-	FGHFFB_00605	tnp-IS150	IS3 family IS150 transposase	COG:COG2963, COG:X, GO:0043565, RefSeq:WP_001057579.1, SO:0001217, UniParc:UPI0000602F29, UniRef:UniRef100_A0A232NZ24, UniRef:UniRef50_P19768, UniRef:UniRef90_P19768
38A	Group 14	contig_1	cds	106078	106599	-	FGHFFB_00625	tnp-IS150	IS3 family IS150 transposase	COG:COG2963, COG:X, GO:0043565, RefSeq:WP_000042691.1, SO:0001217, UniParc:UPI0000000F59, UniRef:UniRef100_P19768, UniRef:UniRef50_P19768, UniRef:UniRef90_P19768
38A	Group 14	contig_1	cds	5606	5971	-	FGHFFB_00025	tnp-IS2	IS3 family IS2 transposase	GO:0003677, GO:0004803, GO:0006313, RefSeq:WP_000567766.1, SO:0001217, UniParc:UPI00000002A2, UniRef:UniRef100_P0C5W3, UniRef:UniRef50_P0CF62, UniRef:UniRef90_P0C5W3
38A	Group 14	contig_1	cds	18199	18525	+	FGHFFB_00085	tnp-IS629	IS3 family IS629 transposase	COG:COG2963, COG:X, SO:0001217, UniParc:UPI0001D8A7E3, UniRef:UniRef100_A0A3P5BTY6, UniRef:UniRef50_A0A193QDE7, UniRef:UniRef90_A0A193QDE7
38A	Group 14	contig_1	cds	38969	39322	-	FGHFFB_00220		IS3 family transposase	SO:0001217, UniRef:UniRef50_A0A3N0I7G5, UniRef:UniRef90_UPI00111B0B6F
38A	Group 14	contig_1	cds	39362	40513	-	FGHFFB_00225		IS3 family transposase	SO:0001217, UniRef:UniRef50_UPI0018D9AA69, UniRef:UniRef90_UPI0018D9AA69
38A	Group 14	contig_1	cds	20086	20805	+	FGHFFB_00100		IS5-like element IS5 family transposase	SO:0001217, UniParc:UPI0002A46BE9, UniRef:UniRef100_A0A1B2H7F7, UniRef:UniRef50_S5AI82, UniRef:UniRef90_A0A2J4XVV2
38A	Group 14	contig_1	cds	82920	83900	-	FGHFFB_00465		IS5-like element ISKpn26 family transposase	GO:0003677, GO:0004803, GO:0005829, GO:0006313, GO:0045893, RefSeq:WP_000019450.1, SO:0001217, UniParc:UPI0001CB9476, UniRef:UniRef100_G2I9J4, UniRef:UniRef50_P76071, UniRef:UniRef90_P76071
38A	Group 14	contig_1	cds	36863	37567	+	FGHFFB_00205		IS6-like element IS26 family transposase	COG:COG3316, COG:X, RefSeq:WP_001067855.1, SO:0001217, UniParc:UPI0000003DD8, UniRef:UniRef100_A0A6H1PZP7, UniRef:UniRef50_S6DCX2, UniRef:UniRef90_A0A6H1PZP7
38A	Group 14	contig_1	cds	40928	41632	-	FGHFFB_00230		IS6-like element IS26 family transposase	COG:COG3316, COG:X, RefSeq:WP_001067855.1, SO:0001217, UniParc:UPI0000003DD8, UniRef:UniRef100_A0A6H1PZP7, UniRef:UniRef50_S6DCX2, UniRef:UniRef90_A0A6H1PZP7
38A	Group 14	contig_1	cds	42788	43492	-	FGHFFB_00240		IS6-like element IS26 family transposase	COG:COG3316, COG:X, RefSeq:WP_001067855.1, SO:0001217, UniParc:UPI0000003DD8, UniRef:UniRef100_A0A6H1PZP7, UniRef:UniRef50_S6DCX2, UniRef:UniRef90_A0A6H1PZP7
38A	Group 14	contig_1	cds	12641	12934	-	FGHFFB_00065		IS66 family insertion sequence element accessory protein TnpB	RefSeq:WP_001243643.1, SO:0001217, UniParc:UPI00005F26F9, UniRef:UniRef100_A0A0G3BBH0, UniRef:UniRef50_Q68JE0, UniRef:UniRef90_A0A0G3BBH0
38A	Group 14	contig_1	cds	48692	49042	-	FGHFFB_00280	merT	mercuric transport protein MerT	GO:0005886, GO:0015097, GO:0016021, GO:0046872, NCBIProtein:AAB59075.1, RefSeq:WP_001294663.1, SO:0001217, UniParc:UPI0000000F40, UniRef:UniRef100_P0A219, UniRef:UniRef50_P04140, UniRef:UniRef90_P0A219
38A	Group 14	contig_1	cds	45819	46181	-	FGHFFB_00260	merD	mercury resistance co-regulator MerD	RefSeq:WP_001277456.1, SO:0001217, UniParc:UPI00000DCE8E, UniRef:UniRef100_Q7BT53, UniRef:UniRef50_P00392, UniRef:UniRef90_Q7BT53
38A	Group 14	contig_1	cds	48403	48678	-	FGHFFB_00275	merP	mercury resistance system periplasmic binding protein MerP	COG:COG2608, COG:P, GO:0015097, GO:0042597, GO:0045340, NCBIProtein:AAC38219.1, RefSeq:WP_000732292.1, SO:0001217, UniParc:UPI0000000F41, UniRef:UniRef100_P04129, UniRef:UniRef50_P04129, UniRef:UniRef90_P04129
38A	Group 14	contig_1	cds	49114	49548	+	FGHFFB_00285	merR	mercury resistance transcriptional regulator MerR	GO:0003677, GO:0006355, GO:0045340, GO:0046689, NCBIProtein:CAA77320.1, RefSeq:WP_000429836.1, SO:0001217, UniParc:UPI0000000F3F, UniRef:UniRef100_P0A2Q8, UniRef:UniRef50_P0A183, UniRef:UniRef90_P0A183
38A	Group 14	contig_1	cds	46199	47893	-	FGHFFB_00265	merA	mercury(II) reductase	COG:COG2608, COG:P, EC:1.16.1.1, GO:0016152, GO:0016668, GO:0045340, GO:0045454, GO:0050660, GO:0050661, GO:0050787, RefSeq:WP_000105636.1, SO:0001217, UniParc:UPI00000D608C, UniRef:UniRef100_Q93UN8, UniRef:UniRef50_P00392, UniRef:UniRef90_P08332
38A	Group 14	contig_1	cds	117995	118678	-	FGHFFB_00715	yhdJ	Methyltransferase	COG:COG0863, COG:L, RefSeq:WP_000086185.1, SO:0001217, UniParc:UPI0000495F92, UniRef:UniRef100_B1VC52, UniRef:UniRef50_G4VU34, UniRef:UniRef90_B1VC52
38A	Group 14	contig_1	cds	37615	38055	+	FGHFFB_00210		Mu-transpos-C domain-containing protein	SO:0001217, UniParc:UPI0002E3312C, UniRef:UniRef100_A0A7I6X385, UniRef:UniRef50_A0A7I6X385, UniRef:UniRef90_A0A7I6X385
38A	Group 14	contig_1	cds	142512	143042	-	FGHFFB_00840		N-acetyltransferase domain-containing protein	RefSeq:WP_000348884.1, SO:0001217, UniParc:UPI000263B098, UniRef:UniRef100_A0A0K3X5E3, UniRef:UniRef50_A0A0H3CEI6, UniRef:UniRef90_Q0H047
38A	Group 14	contig_1	cds	30341	31102	-	FGHFFB_00155	nqrC	Na(+)-translocating NADH-quinone reductase subunit C	RefSeq:WP_001225378.1, SO:0001217, UniParc:UPI0000043AE6, UniRef:UniRef100_B1VCI0, UniRef:UniRef50_B1VCI0, UniRef:UniRef90_B1VCI0
38A	Group 14	contig_1	cds	127126	128121	+	FGHFFB_00760		Nucleotidyltransferase	RefSeq:WP_000246635.1, SO:0001217, UniParc:UPI0002511E62, UniRef:UniRef100_A0A0U2VXJ6, UniRef:UniRef50_B1VCL2, UniRef:UniRef90_B1VCL2
38A	Group 14	contig_1	cds	47945	48367	-	FGHFFB_00270	merC	organomercurial transporter MerC	GO:0005886, GO:0015097, GO:0016021, GO:0046872, NCBIProtein:AAC33908.1, RefSeq:WP_001340589.1, SO:0001217, UniParc:UPI00000DCDA4, UniRef:UniRef100_Q50919, UniRef:UniRef50_Q50919, UniRef:UniRef90_Q50919
38A	Group 14	contig_1	oriC	58833	59195	?			origin of replication
38A	Group 14	contig_1	oriC	124313	125085	?			origin of replication
38A	Group 14	contig_1	oriT	99366	99815	?			origin of transfer
38A	Group 14	contig_1	cds	138278	138484	-	FGHFFB_00820		pEK499-p136 domain-containing protein	SO:0001217, UniParc:UPI00033ECAF8, UniRef:UniRef100_A0A6G6ALV5, UniRef:UniRef50_A0A083ZVV4, UniRef:UniRef90_A0A067H6S7
38A	Group 14	contig_1	cds	1301	2041	-	FGHFFB_00010	xerD	Phage integrase family protein	COG:COG4974, COG:L, RefSeq:WP_016238487.1, SO:0001217, UniParc:UPI000338139E, UniRef:UniRef100_A0A641J0D5, UniRef:UniRef50_P56979, UniRef:UniRef90_C8CGL1
38A	Group 14	contig_1	cds	97462	97824	-	FGHFFB_00560	traA	Pilin	GO:0000746, GO:0005576, GO:0005886, GO:0016021, RefSeq:WP_000338606.1, SO:0001217, UniParc:UPI0001884C36, UniRef:UniRef100_G4VUI0, UniRef:UniRef50_P04737, UniRef:UniRef90_P14495
38A	Group 14	contig_1	cds	142014	142289	+	FGHFFB_00835		PilT domain-containing protein	RefSeq:WP_001403920.1, SO:0001217, UniParc:UPI00005F1282, UniRef:UniRef100_A0A1D7Q9V6, UniRef:UniRef50_A0A1D7Q9V6, UniRef:UniRef90_A0A1D7Q9V6
38A	Group 14	contig_1	cds	114999	115190	-	FGHFFB_00685		Plasmid protein	RefSeq:WP_001027516.1, SO:0001217, UniParc:UPI00003CEFC1, UniRef:UniRef100_Q1A2M1, UniRef:UniRef50_Q1A2M1, UniRef:UniRef90_Q1A2M1
38A	Group 14	contig_1	cds	110284	110823	-	FGHFFB_00655	ssb	Plasmid-derived single-stranded DNA-binding protein	GO:0003697, GO:0006260, RefSeq:WP_000290841.1, SO:0001217, UniParc:UPI0002A22614, UniRef:UniRef100_A0A067H6R3, UniRef:UniRef50_P18310, UniRef:UniRef90_P18310
38A	Group 14	contig_1	cds	106759	107478	-	FGHFFB_00635	psiA	Protein PsiA	RefSeq:WP_001276232.1, SO:0001217, UniParc:UPI0001CB948B, UniRef:UniRef100_W8T3S2, UniRef:UniRef50_P18148, UniRef:UniRef90_P18148
38A	Group 14	contig_1	cds	121803	122969	-	FGHFFB_00730	sopA	Protein SopA	COG:COG1192, COG:DN, GO:0030541, RefSeq:WP_000772446.1, SO:0001217, UniParc:UPI000011F05A, UniRef:UniRef100_P62557, UniRef:UniRef50_P62557, UniRef:UniRef90_P62557
38A	Group 14	contig_1	cds	96558	97124	-	FGHFFB_00550	traE	Protein TraE	GO:0000746, RefSeq:WP_000399791.1, SO:0001217, UniParc:UPI0001CB9484, UniRef:UniRef100_A0A0C5EQD1, UniRef:UniRef50_P08322, UniRef:UniRef90_P08322
38A	Group 14	contig_1	cds	84030	84773	-	FGHFFB_00470	traF	Protein TraF	GO:0000746, GO:0042597, RefSeq:WP_001030401.1, SO:0001217, UniParc:UPI0002D6A993, UniRef:UniRef100_A0A0J2C9Q0, UniRef:UniRef50_P14497, UniRef:UniRef90_P14497
38A	Group 14	contig_1	cds	75931	78750	-	FGHFFB_00420	traG	Protein TraG	GO:0000746, GO:0005886, GO:0016021, RefSeq:WP_001007062.1, SO:0001217, UniParc:UPI0001E5B8D6, UniRef:UniRef100_A0A067H9S3, UniRef:UniRef50_P33790, UniRef:UniRef90_P33790
38A	Group 14	contig_1	cds	97146	97457	-	FGHFFB_00555	traL	Protein TraL	RefSeq:WP_000012107.1, SO:0001217, UniParc:UPI0001E5B87D, UniRef:UniRef100_A0A061YCE4, UniRef:UniRef50_Q7B3W7, UniRef:UniRef90_Q7B3W7
38A	Group 14	contig_1	cds	87879	88871	-	FGHFFB_00495	traU	Protein TraU	GO:0000746, GO:0042597, RefSeq:WP_000830190.1, SO:0001217, UniParc:UPI0001C32D68, UniRef:UniRef100_A0A0C5EQE2, UniRef:UniRef50_P18471, UniRef:UniRef90_P18471
38A	Group 14	contig_1	cds	93023	93538	-	FGHFFB_00525	traV	Protein TraV	GO:0000746, GO:0009279, RefSeq:WP_000809886.1, SO:0001217, UniParc:UPI0001CB947F, UniRef:UniRef100_A0A0C5EQD7, UniRef:UniRef50_P41069, UniRef:UniRef90_P41069
38A	Group 14	contig_1	cds	88868	89500	-	FGHFFB_00500	traW	Protein TraW	GO:0000746, GO:0042597, RefSeq:WP_001203727.1, SO:0001217, UniParc:UPI0001E5B882, UniRef:UniRef100_H1ZXI0, UniRef:UniRef50_P18472, UniRef:UniRef90_P18472
38A	Group 14	contig_1	cds	98984	99367	-	FGHFFB_00575	traM	Relaxosome protein TraM	GO:0000746, GO:0003677, GO:0005737, RefSeq:WP_001151566.1, SO:0001217, UniParc:UPI0001884C38, UniRef:UniRef100_G4VUI3, UniRef:UniRef50_P13973, UniRef:UniRef90_P07294
38A	Group 14	contig_1	cds	97858	98085	-	FGHFFB_00565	traY	Relaxosome protein TraY	GO:0000746, GO:0003677, GO:0005737, RefSeq:WP_001254388.1, SO:0001217, UniParc:UPI00001376E5, UniRef:UniRef100_P10512, UniRef:UniRef50_P10512, UniRef:UniRef90_P10512
38A	Group 14	contig_1	sorf	62632	62706	-	FGHFFB_00355		RepA leader peptide Tap	RefSeq:WP_031943482.1, SO:0001217, UniParc:UPI00005051F4, UniRef:UniRef100_A0A0A2R0N5, UniRef:UniRef50_P62550, UniRef:UniRef90_A0A0A2R0N5
38A	Group 14	contig_1	cds	1	978	+	FGHFFB_00005	repA	RepFIB replication protein A	GO:0003677, GO:0003887, GO:0006270, GO:0006276, RefSeq:WP_000361621.1, SO:0001217, UniParc:UPI00005F118D, UniRef:UniRef100_B7UTD0, UniRef:UniRef50_Q57154, UniRef:UniRef90_Q57154
38A	Group 14	contig_1	cds	62067	62537	-	FGHFFB_00350		replication initiation protein	SO:0001217, UniRef:UniRef50_A0A376SCU7, UniRef:UniRef90_UPI00033685DF
38A	Group 14	contig_1	cds	123557	124312	-	FGHFFB_00735	repE	Replication initiation protein	COG:COG5527, COG:X, GO:0003887, GO:0006270, GO:0006276, RefSeq:WP_000852146.1, SO:0001217, UniParc:UPI000011F059, UniRef:UniRef100_P03856, UniRef:UniRef50_P03856, UniRef:UniRef90_P03856
38A	Group 14	contig_1	cds	59196	59486	-	FGHFFB_00335		Replication protein of IncFII family	SO:0001217, UniRef:UniRef50_A0A379T3Q2, UniRef:UniRef90_A0A376SE54
38A	Group 14	contig_1	cds	132240	132572	+	FGHFFB_00785		Replication protein RepC	SO:0001217, UniRef:UniRef50_A0A2H4TKE3
38A	Group 14	contig_1	cds	62943	63197	-	FGHFFB_00365	repA2	Replication regulatory protein repA2	GO:0003677, GO:0006276, RefSeq:WP_000083850.1, SO:0001217, UniParc:UPI00005051F3, UniRef:UniRef100_U6C8Z9, UniRef:UniRef50_P03847, UniRef:UniRef90_Q7BSX2
38A	Group 14	contig_1	cds	125086	125892	-	FGHFFB_00745	resD	Resolvase	GO:0003677, GO:0006310, GO:0015074, RefSeq:WP_000016982.1, SO:0001217, UniParc:UPI0000161C9F, UniRef:UniRef100_B1VC46, UniRef:UniRef50_P06615, UniRef:UniRef90_P06615
38A	Group 14	contig_1	ncRNA	32285	32354	-	FGHFFB_00170	RNA-OUT	RNA-OUT	RFAM:RF00240, SO:0000655
38A	Group 14	contig_1	cds	21969	22454	-	FGHFFB_00115		Sigma-70, region 4	RefSeq:WP_000874189.1, SO:0001217, UniParc:UPI0000043ADE, UniRef:UniRef100_B1VCI8, UniRef:UniRef50_B1VCI8, UniRef:UniRef90_B1VCI8
38A	Group 14	contig_1	sorf	101849	101935	-	FGHFFB_00595		Single-stranded DNA-binding protein	RefSeq:WP_031935791.1, SO:0001217, UniParc:UPI0004F2B335, UniRef:UniRef100_A0A061YAY6, UniRef:UniRef50_A0A0L1BKE6, UniRef:UniRef90_A0A244BAT1
38A	Group 14	contig_1	ncRNA	102902	103078	-	FGHFFB_00600	sok	sok antitoxin (CssrC)	RFAM:RF01794, SO:0000655
38A	Group 14	contig_1	cds	33437	34642	-	FGHFFB_00185	tet(B)	tetracycline efflux MFS transporter Tet(B)	COG:COG2814, COG:G, GO:0005886, GO:0015297, GO:0016021, GO:0046677, NCBIProtein:WP_001089068.1, RefSeq:WP_001089068.1, SO:0001217, UniParc:UPI00000DA0F9, UniRef:UniRef100_A0A2S1JKD2, UniRef:UniRef50_P02980, UniRef:UniRef90_P02980
38A	Group 14	contig_1	cds	34724	35347	+	FGHFFB_00190	tetR(B)	tetracycline resistance transcriptional repressor TetR(B)	GO:0003677, GO:0045892, GO:0046677, GO:0046872, RefSeq:WP_000088605.1, SO:0001217, UniParc:UPI0000000D97, UniRef:UniRef100_P04483, UniRef:UniRef50_P04483, UniRef:UniRef90_P04483
38A	Group 14	contig_1	cds	22479	22964	-	FGHFFB_00120		Thioredoxin domain-containing protein	RefSeq:WP_001267176.1, SO:0001217, UniParc:UPI0000043ADF, UniRef:UniRef100_A0A2T1M5B0, UniRef:UniRef50_A0A0T9TDD4, UniRef:UniRef90_A0A7U8ZGR4
38A	Group 14	contig_1	cds	51582	54587	+	FGHFFB_00300		Tn3-like element Tn3 family transposase	COG:COG4644, COG:X, RefSeq:WP_001143760.1, SO:0001217, UniParc:UPI00001A3762, UniRef:UniRef100_G1CCP5, UniRef:UniRef50_P03008, UniRef:UniRef90_Q0H0C2
38A	Group 14	contig_1	cds	125893	126198	-	FGHFFB_00750	ccdB	Toxin CcdB	GO:0006276, GO:0008657, RefSeq:WP_001159868.1, SO:0001217, UniParc:UPI0000061CEC, UniRef:UniRef100_Q52042, UniRef:UniRef50_Q52042, UniRef:UniRef90_Q52042
38A	Group 14	contig_1	cds	95843	96571	-	FGHFFB_00545	traK	TraK lipoprotein	GO:0000746, GO:0009279, RefSeq:WP_001230808.1, SO:0001217, UniParc:UPI0001CB9483, UniRef:UniRef100_A0A2Z5WSA5, UniRef:UniRef50_P41066, UniRef:UniRef90_P41066
38A	Group 14	contig_1	cds	129355	130236	+	FGHFFB_00770		transcriptional regulator	SO:0001217, UniRef:UniRef50_A0A3P4TGH4, UniRef:UniRef90_UPI00111B9EA5
38A	Group 14	contig_1	cds	11575	12333	-	FGHFFB_00055		Transposase	SO:0001217, UniParc:UPI0002A2CFAC, UniRef:UniRef100_A0A1B2H7K3, UniRef:UniRef50_A0A1B2H7K3, UniRef:UniRef90_A0A1B2H7K3
38A	Group 14	contig_1	cds	18525	19412	+	FGHFFB_00090		Transposase for insertion sequence element IS629	GO:0003677, GO:0006310, GO:0015074, GO:0032196, SO:0001217, UniParc:UPI00033B0CEA, UniRef:UniRef100_A0A6D0WQ93, UniRef:UniRef50_P16942, UniRef:UniRef90_P16942
38A	Group 14	contig_1	cds	20787	21065	+	FGHFFB_00105		Transposase insH for insertion sequence element IS5Y	SO:0001217, UniParc:UPI0002A4155B, UniRef:UniRef100_A0A829K2K0, UniRef:UniRef50_A0A6S5Y3U9, UniRef:UniRef90_S1EC56
38A	Group 14	contig_1	cds	50873	51418	-	FGHFFB_00295	tnpR	Transposon Tn1331 resolvase	COG:COG1961, COG:L, GO:0000150, GO:0003677, GO:0015074, SO:0001217, UniRef:UniRef50_P21424, UniRef:UniRef90_P21424
38A	Group 14	contig_1	cds	74652	75428	-	FGHFFB_00410		TraT complement resistance protein	SO:0001217, UniParc:UPI0001E5B8D8, UniRef:UniRef100_A0A0J2C9R6, UniRef:UniRef50_D9Z5A2, UniRef:UniRef90_D9Z5A2
38A	Group 14	contig_1	cds	17868	18134	-	FGHFFB_00080		Truncated transposase	SO:0001217, UniParc:UPI00005EFD2C, UniRef:UniRef100_A0A8B2SM46, UniRef:UniRef50_A0A376JZY0, UniRef:UniRef90_A0A6C9JC82
38A	Group 14	contig_1	cds	57253	57510	-	FGHFFB_00325	pemI	type II toxin-antitoxin system antitoxin PemI	COG:COG2336, COG:V, GO:0003677, RefSeq:WP_000557619.1, SO:0001217, UniParc:UPI0000000F56, UniRef:UniRef100_P13975, UniRef:UniRef50_P13975, UniRef:UniRef90_P13975
38A	Group 14	contig_1	cds	89880	92507	-	FGHFFB_00510	traC	Type IV secretion system protein TraC	COG:COG3451, COG:U, RefSeq:WP_001064258.1, SO:0001217, UniParc:UPI0001E5B881, UniRef:UniRef100_A0A0C5EUG0, UniRef:UniRef50_P18004, UniRef:UniRef90_A0A0C5EUG0
38A	Group 14	contig_1	cds	85050	86900	-	FGHFFB_00480		type-F conjugative transfer system mating-pair stabilization protein TraN	SO:0001217, UniRef:UniRef50_P24082, UniRef:UniRef90_UPI0015CBEE6C
38A	Group 14	contig_1	cds	86897	87535	-	FGHFFB_00485	trbC	Type-F conjugative transfer system pilin assembly protein TrbC	SO:0001217, UniRef:UniRef50_G3G3S5, UniRef:UniRef90_A0A1X0XZP9
38A	Group 14	contig_1	cds	57603	58256	-	FGHFFB_00330		Uncharacterized protein	GO:0004222, GO:0016020, GO:0071586, RefSeq:WP_000616807.1, SO:0001217, UniParc:UPI0000000F55, UniRef:UniRef100_P13974, UniRef:UniRef50_P13974, UniRef:UniRef90_P13974
38A	Group 14	contig_1	cds	117773	117994	-	FGHFFB_00710	yubE	Uncharacterized protein YubE	RefSeq:WP_001104873.1, SO:0001217, UniParc:UPI0000495F93, UniRef:UniRef100_A0A5V8IZE6, UniRef:UniRef50_Q9S4X1, UniRef:UniRef90_Q9S4X1
38A	Group 14	contig_1	cds	107964	109922	-	FGHFFB_00645	yubM	Uncharacterized protein YubM	COG:COG1475, COG:D, GO:0003677, RefSeq:WP_000117179.1, SO:0001217, UniParc:UPI0001E5B944, UniRef:UniRef100_A0A061Y756, UniRef:UniRef50_Q9ZGR8, UniRef:UniRef90_Q9ZGR8
38A	Group 14	contig_1	cds	101537	101824	-	FGHFFB_00590	yubO	Uncharacterized protein YubO	RefSeq:WP_000107535.1, SO:0001217, UniParc:UPI0000003DA6, UniRef:UniRef100_Q84A36, UniRef:UniRef50_Q02885, UniRef:UniRef90_Q02885
38A	Group 14	contig_1	cds	100597	101418	-	FGHFFB_00585	yubP	UPF0380 protein YubP	RefSeq:WP_001234469.1, SO:0001217, UniParc:UPI0000003DA7, UniRef:UniRef100_C7S9N3, UniRef:UniRef50_P18005, UniRef:UniRef90_P18005
38A	Group 14	contig_1	cds	109988	110221	-	FGHFFB_00650	yubL	UPF0401 protein YubL	RefSeq:WP_000005990.1, SO:0001217, UniParc:UPI00000BE9BC, UniRef:UniRef100_Q9JMR3, UniRef:UniRef50_Q9JMR3, UniRef:UniRef90_Q9JMR3
38A	Group 14	contig_1	cds	99791	100300	+	FGHFFB_00580	yubQ	X polypeptide	RefSeq:WP_000759168.1, SO:0001217, UniParc:UPI0001E8D43D, UniRef:UniRef100_A0A5E9XNH2, UniRef:UniRef50_P47737, UniRef:UniRef90_P47737
38A	Group 14	contig_1	cds	116498	117325	-	FGHFFB_00700		YchA	SO:0001217, UniParc:UPI0000495F95, UniRef:UniRef100_D9Z558, UniRef:UniRef50_Q9S4W9, UniRef:UniRef90_Q6SJ53
38A	Group 14	contig_1	cds	113734	113964	-	FGHFFB_00675		YdaB	RefSeq:WP_000218642.1, SO:0001217, UniParc:UPI00000B1EE0, UniRef:UniRef100_A0A5V9D2D2, UniRef:UniRef50_W1DW62, UniRef:UniRef90_A0A5V9D2D2
38A	Group 14	contig_1	cds	87544	87849	-	FGHFFB_00490		YgeA	RefSeq:WP_000224413.1, SO:0001217, UniParc:UPI00028C8E53, UniRef:UniRef100_A0A0C5EWW0, UniRef:UniRef50_Q6SJ10, UniRef:UniRef90_Q6SJ10
38A	Group 14	contig_1	cds	73670	74449	-	FGHFFB_00405		YhfA	RefSeq:WP_000199914.1, SO:0001217, UniParc:UPI0001E5B8DA, UniRef:UniRef100_A0A2W0H1R7, UniRef:UniRef50_Q6SIZ6, UniRef:UniRef90_Q6SIZ6
39A	Group 7	contig_1	cds	1	876	+	LNFMIO_00005		Protein RepA	RefSeq:WP_000594612.1, SO:0001217, UniParc:UPI0002303573, UniRef:UniRef100_A0A0B1MXL8, UniRef:UniRef50_A0A0B1MXL8, UniRef:UniRef90_A0A0B1MXL8
39A	Group 7	contig_1	cds	1302	1502	+	LNFMIO_00010		hypothetical protein	RefSeq:WP_001572418.1, SO:0001217, UniParc:UPI0002A3326F, UniRef:UniRef100_A0A0B1MSM2, UniRef:UniRef50_A0A0B1MSM2, UniRef:UniRef90_A0A0B1MSM2
39A	Group 7	contig_1	cds	2025	2378	+	LNFMIO_00015		Conjugal transfer protein TrhA	RefSeq:WP_000423602.1, SO:0001217, UniParc:UPI000021C307, UniRef:UniRef100_A0A142CQ88, UniRef:UniRef50_V9SG70, UniRef:UniRef90_A0A1V0M142
39A	Group 7	contig_1	cds	2486	2746	+	LNFMIO_00020		IncH1 plasmid conjugative transfer protein TrhL	RefSeq:WP_096211482.1, SO:0001217, UniParc:UPI0005E6C746, UniRef:UniRef100_A0A0B1MWC7, UniRef:UniRef50_A0A024HW02, UniRef:UniRef90_A0A221ZRA0
39A	Group 7	contig_1	cds	2758	3546	+	LNFMIO_00025		IncF plasmid conjugative transfer pilus assembly protein TraE	RefSeq:WP_000783153.1, SO:0001217, UniParc:UPI00000BBE38, UniRef:UniRef100_A0A0B1MXL1, UniRef:UniRef50_A0A0B1MXL1, UniRef:UniRef90_A0A0B1MXL1
39A	Group 7	contig_1	cds	3546	4817	+	LNFMIO_00030		TrhK	RefSeq:WP_000592090.1, SO:0001217, UniParc:UPI00025143DF, UniRef:UniRef100_A0A172CJ66, UniRef:UniRef50_A0A2X8Q5K9, UniRef:UniRef90_A0A2X8Q5K9
39A	Group 7	contig_1	cds	4819	5280	+	LNFMIO_00035		IncH1 plasmid conjugative transfer protein HtdO	RefSeq:WP_000521240.1, SO:0001217, UniParc:UPI0000D7F2CD, UniRef:UniRef100_A0A0B1MSL6, UniRef:UniRef50_A0A0B1MSL6, UniRef:UniRef90_A0A0B1MSL6
39A	Group 7	contig_1	cds	5270	6625	+	LNFMIO_00040	trhB	IncHI-type conjugal transfer protein TrhB	RefSeq:WP_000351841.1, SO:0001217, UniParc:UPI00000BA020, UniRef:UniRef100_A0A0B1MXB4, UniRef:UniRef50_A0A0B1MXB4, UniRef:UniRef90_A0A0B1MXB4
39A	Group 7	contig_1	cds	6633	7115	+	LNFMIO_00045		HtdV	RefSeq:WP_000377633.1, SO:0001217, UniParc:UPI0000D7F2CF, UniRef:UniRef100_A0A0B1MWC1, UniRef:UniRef50_V9SJ00, UniRef:UniRef90_A0A0B1MWC1
39A	Group 7	contig_1	cds	7129	7986	+	LNFMIO_00050	htdT	protein-disulfide isomerase HtdT	SO:0001217, UniParc:UPI0002513F78, UniRef:UniRef100_A0A0B1MXF6, UniRef:UniRef50_A0A0B1MXF6, UniRef:UniRef90_A0A0B1MXF6
39A	Group 7	contig_1	cds	7996	8946	+	LNFMIO_00055	trhV	IncHI-type conjugal transfer lipoprotein TrhV	RefSeq:WP_001022587.1, SO:0001217, UniParc:UPI0000D7F2D1, UniRef:UniRef100_A0A0B1MXK5, UniRef:UniRef50_A0A0B1MXK5, UniRef:UniRef90_A0A0B1MXK5
39A	Group 7	contig_1	cds	8955	11636	+	LNFMIO_00060	virB4	P-loop-TraG domain-containing protein	COG:COG3451, COG:U, RefSeq:WP_000387412.1, SO:0001217, UniParc:UPI00000B721B, UniRef:UniRef100_A0A0B1MTN5, UniRef:UniRef50_V9SJE5, UniRef:UniRef90_A0A565FAP4
39A	Group 7	contig_1	cds	13211	13387	+	LNFMIO_00065		hypothetical protein	SO:0001217, UniRef:UniRef50_A0A221ZQC1, UniRef:UniRef90_A0A221ZQC1
39A	Group 7	contig_1	cds	13483	13629	+	LNFMIO_00070		hypothetical protein	SO:0001217, UniParc:UPI000BC04F8E, UniRef:UniRef100_A0A221ZRH4, UniRef:UniRef50_A0A221ZRF5, UniRef:UniRef90_A0A221ZRH4
39A	Group 7	contig_1	cds	13733	13888	+	LNFMIO_00075		hypothetical protein	SO:0001217, UniParc:UPI000BC0D87D, UniRef:UniRef100_A0A250MFN7, UniRef:UniRef50_A0A7M1HXH3, UniRef:UniRef90_A0A173GLW7
39A	Group 7	contig_1	cds	13960	14136	+	LNFMIO_00080		hypothetical protein	SO:0001217, UniParc:UPI001AF968D6, UniRef:UniRef100_A0A7T8R136, UniRef:UniRef50_A0A221ZQC1, UniRef:UniRef90_A0A221ZQC1
39A	Group 7	contig_1	cds	14627	14848	+	LNFMIO_00085		hypothetical protein	SO:0001217, UniParc:UPI0008FC6BAD, UniRef:UniRef100_A0A1Q9L9U3, UniRef:UniRef50_A0A1Q9L9U3, UniRef:UniRef90_A0A1Q9L9U3
39A	Group 7	contig_1	cds	15974	17227	+	LNFMIO_00090	parA	Chromosome (Plasmid) partitioning protein ParA	COG:COG1192, COG:DN, RefSeq:WP_032084678.1, SO:0001217, UniParc:UPI00044B3FC6, UniRef:UniRef100_A0A0D0NAQ8, UniRef:UniRef50_V9SG87, UniRef:UniRef90_A0A0D0NAQ8
39A	Group 7	contig_1	cds	17224	18228	+	LNFMIO_00095		Peptide transporter	RefSeq:WP_032192066.1, SO:0001217, UniParc:UPI0004D66125, UniRef:UniRef100_A0A0D0NG18, UniRef:UniRef50_A0A2T8QWA1, UniRef:UniRef90_A0A2T8QWA1
39A	Group 7	contig_1	cds	18290	18679	-	LNFMIO_00100		IncH1 plasmid conjugative transfer protein TrhZ	SO:0001217, UniRef:UniRef50_A0A1S6KRR4, UniRef:UniRef90_A0A0N9DY41
39A	Group 7	contig_1	cds	18676	19197	-	LNFMIO_00105		IncH1 plasmid conjugative transfer protein	RefSeq:WP_000598516.1, SO:0001217, UniParc:UPI0000D7F2D4, UniRef:UniRef100_A0A0B1MV19, UniRef:UniRef50_A8R6A1, UniRef:UniRef90_A0A0B1MV19
39A	Group 7	contig_1	cds	19190	20026	-	LNFMIO_00110		IncH1 plasmid conjugative transfer protein	RefSeq:WP_049589874.1, SO:0001217, UniParc:UPI00066CD63E, UniRef:UniRef100_A0A0V7WJ88, UniRef:UniRef50_A0A0D0MEH9, UniRef:UniRef90_A0A0D0MEH9
39A	Group 7	contig_1	cds	20023	20970	-	LNFMIO_00115		Metallophos domain-containing protein	RefSeq:WP_000718594.1, SO:0001217, UniParc:UPI0000D7F2D6, UniRef:UniRef100_A0A0B1MRC5, UniRef:UniRef50_A0A5V6M5Y2, UniRef:UniRef90_A0A5V6M5Y2
39A	Group 7	contig_1	cds	21334	22371	+	LNFMIO_00120		IncH1 plasmid conjugative transfer partition protein ParM	RefSeq:WP_000818955.1, SO:0001217, UniParc:UPI0000D7F2D7, UniRef:UniRef100_A0A0B1MV97, UniRef:UniRef50_A0A0B1MV97, UniRef:UniRef90_A0A0B1MV97
39A	Group 7	contig_1	cds	22383	23021	+	LNFMIO_00125		ParR conjugative transfer DNA-binding protein	RefSeq:WP_001107537.1, SO:0001217, UniParc:UPI0000D7F2D8, UniRef:UniRef100_A0A0B1MU19, UniRef:UniRef50_A0A2S1PIH9, UniRef:UniRef90_A0A2S1PIH9
39A	Group 7	contig_1	cds	23426	23878	+	LNFMIO_00130		Transfer repressor	RefSeq:WP_000952689.1, SO:0001217, UniParc:UPI00000B3231, UniRef:UniRef100_A0A7H1KRM3, UniRef:UniRef50_V9SHD8, UniRef:UniRef90_A0A2U9HVR8
39A	Group 7	contig_1	cds	23868	24293	+	LNFMIO_00135		HtdF	RefSeq:WP_000836980.1, SO:0001217, UniParc:UPI0000D7F2D9, UniRef:UniRef100_A0A0B1MQD5, UniRef:UniRef50_A0A0B1MQD5, UniRef:UniRef90_A0A0B1MQD5
39A	Group 7	contig_1	cds	24275	24856	+	LNFMIO_00140		Plasmid transfer protein	SO:0001217, UniParc:UPI0002A284FF, UniRef:UniRef100_A0A1U9XHD4, UniRef:UniRef50_A0A1U9XHD4, UniRef:UniRef90_A0A1U9XHD4
39A	Group 7	contig_1	cds	24976	29280	+	LNFMIO_00145	rsp	IncHI-type conjugal transfer protein RSP	RefSeq:WP_001232107.1, SO:0001217, UniParc:UPI0000D7F2DB, UniRef:UniRef100_A0A0B1MVA5, UniRef:UniRef50_A0A6G8F712, UniRef:UniRef90_A0A5S9LYT8
39A	Group 7	contig_1	cds	29175	29435	-	LNFMIO_00150		hypothetical protein	SO:0001217, UniParc:UPI000B8DB27E, UniRef:UniRef100_A0A221ZQ99, UniRef:UniRef50_A0A6G8F9M9, UniRef:UniRef90_A0A6G8F9M9
39A	Group 7	contig_1	cds	29558	30070	+	LNFMIO_00155	trhF	IncHI-type conjugal transfer protein TrhF	COG:COG4959, COG:OU, RefSeq:WP_001286759.1, SO:0001217, UniParc:UPI0000D7F2DC, UniRef:UniRef100_A0A0B1MU26, UniRef:UniRef50_A0A0B1MU26, UniRef:UniRef90_A0A0B1MU26
39A	Group 7	contig_1	cds	30057	31568	+	LNFMIO_00160		Conjugal transfer protein	RefSeq:WP_001256133.1, SO:0001217, UniParc:UPI0000D7F2DD, UniRef:UniRef100_A0A0B1MV31, UniRef:UniRef50_A0A0B1MV31, UniRef:UniRef90_A0A0B1MV31
39A	Group 7	contig_1	cds	31570	31704	+	LNFMIO_00165		hypothetical protein	SO:0001217, UniParc:UPI0002303565, UniRef:UniRef100_A0A142CQ64, UniRef:UniRef50_A0A142CQ64, UniRef:UniRef90_A0A142CQ64
39A	Group 7	contig_1	cds	31713	32768	+	LNFMIO_00170	trhU	IncHI-type conjugal transfer protein TrhU	RefSeq:WP_181196458.1, SO:0001217, UniParc:UPI00078DACA1, UniRef:UniRef100_A0A142CQ63, UniRef:UniRef50_A0A2X7BEE9, UniRef:UniRef90_A0A2X7BEE9
39A	Group 7	contig_1	cds	32787	35975	+	LNFMIO_00175	trhN	IncHI-type conjugal transfer protein TrhN	RefSeq:WP_000776705.1, SO:0001217, UniParc:UPI0000D7F2DF, UniRef:UniRef100_A0A0B1MQE2, UniRef:UniRef50_A0A7W3FC56, UniRef:UniRef90_A0A0B1MQE2
39A	Group 7	contig_1	cds	36004	36876	-	LNFMIO_00180		IncH1 plasmid conjugative transfer protein Orf4	RefSeq:WP_000771832.1, SO:0001217, UniParc:UPI0000D7F2E0, UniRef:UniRef100_A0A0B1MRE1, UniRef:UniRef50_A0A0G3S1E4, UniRef:UniRef90_A0A0B1MRE1
39A	Group 7	contig_1	cds	37056	38840	+	LNFMIO_00185	trhI	IncHI-type conjugal transfer helicase TrhI	COG:COG0210, COG:L, RefSeq:WP_042634277.1, SO:0001217, UniParc:UPI0005AF4525, UniRef:UniRef100_A0A0D0N6G7, UniRef:UniRef50_A0A152W771, UniRef:UniRef90_A0A152W771
39A	Group 7	contig_1	cds	39235	40107	+	LNFMIO_00190		Membrane protein	RefSeq:WP_000041927.1, SO:0001217, UniParc:UPI000021C31A, UniRef:UniRef100_A0A0B1MN09, UniRef:UniRef50_A0A0B1MN09, UniRef:UniRef90_A0A0B1MN09
39A	Group 7	contig_1	cds	40165	40542	+	LNFMIO_00195		hypothetical protein	RefSeq:WP_000120822.1, SO:0001217, UniParc:UPI000021C31B, UniRef:UniRef100_A0A0B1MP39, UniRef:UniRef50_A0A0B1MP39, UniRef:UniRef90_A0A0B1MP39
39A	Group 7	contig_1	cds	40603	41580	+	LNFMIO_00200		hypothetical protein	RefSeq:WP_000810362.1, SO:0001217, UniParc:UPI0000D7F2E2, UniRef:UniRef100_A0A0B1MJA3, UniRef:UniRef50_A0A0D0NAS8, UniRef:UniRef90_A0A0B1MJA3
39A	Group 7	contig_1	cds	41638	42696	+	LNFMIO_00205	moxR	AAA domain-containing protein	COG:COG0714, COG:R, RefSeq:WP_000063335.1, SO:0001217, UniParc:UPI000021C31D, UniRef:UniRef100_A0A0B1MKB1, UniRef:UniRef50_A0A271QUH8, UniRef:UniRef90_A0A0B1MKB1
39A	Group 7	contig_1	cds	43065	44192	+	LNFMIO_00210		DUF3150 domain-containing protein	RefSeq:WP_049589876.1, SO:0001217, UniParc:UPI00066A4CA0, UniRef:UniRef100_A0A7H1KSE8, UniRef:UniRef50_A0A3P5BQ27, UniRef:UniRef90_A0A3P5BQ27
39A	Group 7	contig_1	cds	44270	46288	+	LNFMIO_00215	norD	VWFA domain-containing protein	COG:COG4548, COG:P, RefSeq:WP_000762697.1, SO:0001217, UniParc:UPI0002514293, UniRef:UniRef100_A0A0B1MN14, UniRef:UniRef50_A0A1D8K360, UniRef:UniRef90_A0A1D8K360
39A	Group 7	contig_1	cds	46360	46581	+	LNFMIO_00220		hypothetical protein	RefSeq:WP_000192120.1, SO:0001217, UniParc:UPI000021C321, UniRef:UniRef100_A0A0B1MP46, UniRef:UniRef50_A0A0H2XJL2, UniRef:UniRef90_A0A0H2XJL2
39A	Group 7	contig_1	cds	46695	47927	+	LNFMIO_00225		Toprim domain-containing protein	COG:COG4643, COG:X, RefSeq:WP_000220381.1, SO:0001217, UniParc:UPI0002514294, UniRef:UniRef100_A0A2X7FUG8, UniRef:UniRef50_Q9L5E4, UniRef:UniRef90_A0A3P4P360
39A	Group 7	contig_1	cds	48198	48719	+	LNFMIO_00230		hypothetical protein	RefSeq:WP_001010933.1, SO:0001217, UniParc:UPI0000D7F2E7, UniRef:UniRef100_A0A0B1MKB7, UniRef:UniRef50_A0A0B1MKB7, UniRef:UniRef90_A0A0B1MKB7
39A	Group 7	contig_1	cds	48798	49676	+	LNFMIO_00235		hypothetical protein	RefSeq:WP_000762004.1, SO:0001217, UniParc:UPI0000D7F2E8, UniRef:UniRef100_A0A0B1MPA8, UniRef:UniRef50_A0A0B1MPA8, UniRef:UniRef90_A0A0B1MPA8
39A	Group 7	contig_1	cds	49747	50682	+	LNFMIO_00240		hypothetical protein	RefSeq:WP_049589877.1, SO:0001217, UniParc:UPI00066DCA6F, UniRef:UniRef100_A0A7H1KT81, UniRef:UniRef50_V0ALG5, UniRef:UniRef90_A0A0B1MN20
39A	Group 7	contig_1	cds	50751	51671	+	LNFMIO_00245		hypothetical protein	RefSeq:WP_000991699.1, SO:0001217, UniParc:UPI000230185F, UniRef:UniRef100_A0A0B1MP54, UniRef:UniRef50_A0A0H2XJL7, UniRef:UniRef90_A0A0H2XJL7
39A	Group 7	contig_1	cds	51738	52676	+	LNFMIO_00250		hypothetical protein	RefSeq:WP_000472043.1, SO:0001217, UniParc:UPI0002514295, UniRef:UniRef100_A0A0B1MJB7, UniRef:UniRef50_A0A0B1MJB7, UniRef:UniRef90_A0A0B1MJB7
39A	Group 7	contig_1	cds	52848	53804	+	LNFMIO_00255		hypothetical protein	RefSeq:WP_000149830.1, SO:0001217, UniParc:UPI00024F1CC2, UniRef:UniRef100_A0A0B1MKC4, UniRef:UniRef50_V0VK28, UniRef:UniRef90_A0A0B1MKC4
39A	Group 7	contig_1	cds	54067	54342	+	LNFMIO_00260		Membrane protein	RefSeq:WP_001004201.1, SO:0001217, UniParc:UPI0000D7F2EB, UniRef:UniRef100_A0A0B1MPB5, UniRef:UniRef50_A0A0B1MPB5, UniRef:UniRef90_A0A0B1MPB5
39A	Group 7	contig_1	cds	54513	54977	+	LNFMIO_00265		Membrane protein	RefSeq:WP_001572425.1, SO:0001217, UniParc:UPI0002A443D0, UniRef:UniRef100_A0A0B1MN26, UniRef:UniRef50_A0A0B1MN26, UniRef:UniRef90_A0A0B1MN26
39A	Group 7	contig_1	cds	54985	55242	+	LNFMIO_00270		hypothetical protein	RefSeq:WP_001371933.1, SO:0001217, UniParc:UPI000021C32B, UniRef:UniRef100_A0A0N9DXM6, UniRef:UniRef50_A0A2I8SWJ4, UniRef:UniRef90_A0A0N9DXM6
39A	Group 7	contig_1	cds	55316	55852	+	LNFMIO_00275		hypothetical protein	RefSeq:WP_000107168.1, SO:0001217, UniParc:UPI0000D7F2ED, UniRef:UniRef100_A0A0B1MP60, UniRef:UniRef50_A0A0B1MP60, UniRef:UniRef90_A0A0B1MP60
39A	Group 7	contig_1	cds	55869	56315	+	LNFMIO_00280		Membrane protein	RefSeq:WP_000549069.1, SO:0001217, UniParc:UPI000021C32D, UniRef:UniRef100_A0A1P8VN78, UniRef:UniRef50_A0A271U132, UniRef:UniRef90_A0A1P8VN78
39A	Group 7	contig_1	cds	56406	57368	+	LNFMIO_00285		DNA replication protein	RefSeq:WP_000119427.1, SO:0001217, UniParc:UPI0002514297, UniRef:UniRef100_A0A142CQ41, UniRef:UniRef50_A0A369DZQ6, UniRef:UniRef90_A0A369DZQ6
39A	Group 7	contig_1	cds	57378	58283	+	LNFMIO_00290		hypothetical protein	RefSeq:WP_001198594.1, SO:0001217, UniParc:UPI0000D7F2EF, UniRef:UniRef100_A0A0B1MKC9, UniRef:UniRef50_A0A0B1MKC9, UniRef:UniRef90_A0A0B1MKC9
39A	Group 7	contig_1	cds	58234	58563	+	LNFMIO_00295		Membrane protein	SO:0001217, UniParc:UPI0002A41DE2, UniRef:UniRef100_A0A0B1MPC0, UniRef:UniRef50_A0A3S7D1J7, UniRef:UniRef90_A0A0B1MPC0
39A	Group 7	contig_1	cds	58585	59766	-	LNFMIO_00300		Tyr recombinase domain-containing protein	RefSeq:WP_000795946.1, SO:0001217, UniParc:UPI000251438F, UniRef:UniRef100_A0A0B1LVA1, UniRef:UniRef50_A0A1B1IK21, UniRef:UniRef90_A0A1B1IK21
39A	Group 7	contig_1	cds	59937	60149	+	LNFMIO_00305		Hemolysin expression modulating protein	RefSeq:WP_001285422.1, SO:0001217, UniParc:UPI000021C333, UniRef:UniRef100_A0A0D0LNE2, UniRef:UniRef50_A0A271QUF1, UniRef:UniRef90_A0A271QUF1
39A	Group 7	contig_1	cds	60480	61592	+	LNFMIO_00310		hypothetical protein	RefSeq:WP_225877072.1, SO:0001217, UniParc:UPI0003215077, UniRef:UniRef100_A0A2P9EI31, UniRef:UniRef50_A0A5B9AU75, UniRef:UniRef90_A0A5B9AU75
39A	Group 7	contig_1	cds	61759	63312	-	LNFMIO_00315	yegI	Protein kinase domain-containing protein	COG:COG4248, COG:R, SO:0001217, UniParc:UPI0000D7F2F2, UniRef:UniRef100_A0A0N9DXZ8, UniRef:UniRef50_A0A369QH51, UniRef:UniRef90_A0A0H3CW61
39A	Group 7	contig_1	cds	63284	64921	-	LNFMIO_00320		Protein phosphatase 2C domain-containing protein	RefSeq:WP_000081622.1, SO:0001217, UniParc:UPI0000D7F2F3, UniRef:UniRef100_A0A5S9CZ87, UniRef:UniRef50_V5B165, UniRef:UniRef90_A0A0Q3A867
39A	Group 7	contig_1	cds	64921	65961	-	LNFMIO_00325	terY	VWFA domain-containing protein	COG:COG4245, COG:S, RefSeq:WP_001253653.1, SO:0001217, UniParc:UPI0000D7F2F4, UniRef:UniRef100_A0A0B1MP31, UniRef:UniRef50_Q6FAX1, UniRef:UniRef90_A0A0Q3H5P0
39A	Group 7	contig_1	cds	66047	66685	-	LNFMIO_00330	terY	von Willebrand factor type A domain protein	COG:COG4245, COG:S, RefSeq:WP_001253658.1, SO:0001217, UniParc:UPI000021C338, UniRef:UniRef100_A0A172CH40, UniRef:UniRef50_L0GS14, UniRef:UniRef90_V5AGF1
39A	Group 7	contig_1	cds	66685	67326	-	LNFMIO_00335	terX	Tellurium resistance protein TerX	COG:COG2310, COG:T, GO:0046690, RefSeq:WP_000116681.1, SO:0001217, UniParc:UPI0000136BF0, UniRef:UniRef100_P75012, UniRef:UniRef50_P75012, UniRef:UniRef90_P75012
39A	Group 7	contig_1	cds	67349	67987	-	LNFMIO_00340	terY	Tellerium resistance protein TerY	COG:COG4245, COG:S, RefSeq:WP_049589870.1, SO:0001217, UniParc:UPI00066C79AD, UniRef:UniRef100_A0A0V7X4V2, UniRef:UniRef50_A0A5P1PKE3, UniRef:UniRef90_A0A086VMJ7
39A	Group 7	contig_1	cds	67984	68145	-	LNFMIO_00345		hypothetical protein	SO:0001217, UniParc:UPI0001D158EA, UniRef:UniRef100_A0A1P8VN56, UniRef:UniRef50_A7MPU8, UniRef:UniRef90_A7MPU8
39A	Group 7	contig_1	cds	68451	68918	-	LNFMIO_00350	terW	tellurium resistance protein TerW	GO:0046690, NCBIProtein:AAC44736.1, RefSeq:WP_001176767.1, SO:0001217, UniParc:UPI00000B1A15, UniRef:UniRef100_P75010, UniRef:UniRef50_P75010, UniRef:UniRef90_P75010
39A	Group 7	contig_1	cds	68936	70144	-	LNFMIO_00355		DUF4236 domain-containing protein	RefSeq:WP_000506887.1, SO:0001217, UniParc:UPI000059E825, UniRef:UniRef100_Q5CB48, UniRef:UniRef50_A0A0T9MU99, UniRef:UniRef90_A0A0B0W3J4
39A	Group 7	contig_1	cds	70155	71111	-	LNFMIO_00360	citE	ATP-binding protein	COG:COG2301, COG:G, RefSeq:WP_000797366.1, SO:0001217, UniParc:UPI00004E58BE, UniRef:UniRef100_A0A7H1KSH7, UniRef:UniRef50_A0A448S653, UniRef:UniRef90_A0A2L0W251
39A	Group 7	contig_1	cds	71111	72190	-	LNFMIO_00365		Cysteine protease StiP	RefSeq:WP_001182411.1, SO:0001217, UniParc:UPI0002514392, UniRef:UniRef100_A0A172CIL8, UniRef:UniRef50_A0A102KH42, UniRef:UniRef90_W0S0F8
39A	Group 7	contig_1	cds	72192	72965	-	LNFMIO_00370		hypothetical protein	RefSeq:WP_001040056.1, SO:0001217, UniParc:UPI0002301870, UniRef:UniRef100_A0A172CMQ8, UniRef:UniRef50_A0A2I8SWS3, UniRef:UniRef90_A0A2I8SWS3
39A	Group 7	contig_1	cds	72958	74100	-	LNFMIO_00375		Adenine/guanine phosphoribosyltransferase	RefSeq:WP_001285478.1, SO:0001217, UniParc:UPI0000D7F2F8, UniRef:UniRef100_A0A3G1E0J8, UniRef:UniRef50_A0A0J6CLN6, UniRef:UniRef90_A0A0J6CLN6
39A	Group 7	contig_1	cds	74110	75168	-	LNFMIO_00380	accC	ATP-grasp domain-containing protein	COG:COG0439, COG:I, RefSeq:WP_001035162.1, SO:0001217, UniParc:UPI0000D7F2F9, UniRef:UniRef100_A0A0B1MMW4, UniRef:UniRef50_A0A0H3CUE3, UniRef:UniRef90_A0A0H3CUE3
39A	Group 7	contig_1	cds	75491	76072	+	LNFMIO_00385	terZ	tellurium resistance-associated protein TerZ	COG:COG2310, COG:T, GO:0046690, NCBIProtein:AAA86846.1, RefSeq:WP_001572436.1, SO:0001217, UniParc:UPI0002A1A4C0, UniRef:UniRef100_A0A160HR27, UniRef:UniRef50_Q52353, UniRef:UniRef90_Q52353
39A	Group 7	contig_1	cds	76072	77229	+	LNFMIO_00390	terA	General stress protein 16U	COG:COG4110, COG:V, RefSeq:WP_001054787.1, SO:0001217, UniParc:UPI00004E58C4, UniRef:UniRef100_A0A752Q9X4, UniRef:UniRef50_P18778, UniRef:UniRef90_A0A142BMM3
39A	Group 7	contig_1	cds	77252	77707	+	LNFMIO_00395		Tellurite resistance	RefSeq:WP_000007448.1, SO:0001217, UniParc:UPI00000B6690, UniRef:UniRef100_Q9X733, UniRef:UniRef50_W8CU16, UniRef:UniRef90_Q9X733
39A	Group 7	contig_1	cds	77730	78770	+	LNFMIO_00400	terC	tellurium resistance membrane protein TerC	COG:COG0861, COG:P, GO:0005886, GO:0016021, GO:0046690, RefSeq:WP_000255079.1, SO:0001217, UniParc:UPI0000000347, UniRef:UniRef100_Q52356, UniRef:UniRef50_Q52356, UniRef:UniRef90_Q52356
39A	Group 7	contig_1	cds	78819	79397	+	LNFMIO_00405	terD	tellurium resistance membrane protein TerD	COG:COG2310, COG:T, NCBIProtein:AAA98292.1, RefSeq:WP_000116677.1, SO:0001217, UniParc:UPI000095BF06, UniRef:UniRef100_Q1XDY7, UniRef:UniRef50_P80875, UniRef:UniRef90_Q1XDY7
39A	Group 7	contig_1	cds	79465	80040	+	LNFMIO_00410		TerE (Plasmid)	RefSeq:WP_000301242.1, SO:0001217, UniParc:UPI00000B9E29, UniRef:UniRef100_A0A3G1E0P8, UniRef:UniRef50_P18782, UniRef:UniRef90_A0A3G1E0P8
39A	Group 7	contig_1	cds	80469	81710	+	LNFMIO_00415	terZ	Bacterial stress family protein	COG:COG2310, COG:T, RefSeq:WP_001053338.1, SO:0001217, UniParc:UPI00000B6757, UniRef:UniRef100_Q9X736, UniRef:UniRef50_A0A377VTA2, UniRef:UniRef90_Q9X736
39A	Group 7	contig_1	cds	81801	81932	+	LNFMIO_00420		hypothetical protein	SO:0001217, UniParc:UPI0001D158F3, UniRef:UniRef100_A0A142CQ13, UniRef:UniRef50_A0A142CQ13, UniRef:UniRef90_A0A142CQ13
39A	Group 7	contig_1	cds	82273	82554	-	LNFMIO_00425		hypothetical protein	SO:0001217, UniParc:UPI00107B4AA5, UniRef:UniRef100_A0A5V8XPG2, UniRef:UniRef50_A0A0B1MVT8, UniRef:UniRef90_A0A0B1MVT8
39A	Group 7	contig_1	cds	82604	82795	-	LNFMIO_00430		hypothetical protein	RefSeq:WP_000398480.1, SO:0001217, UniParc:UPI0001D158F4, UniRef:UniRef100_A0A0B1MR45, UniRef:UniRef50_A0A0B1MR45, UniRef:UniRef90_A0A0B1MR45
39A	Group 7	contig_1	cds	82887	83258	-	LNFMIO_00435		hypothetical protein	RefSeq:WP_001371937.1, SO:0001217, UniParc:UPI0000D7F2FC, UniRef:UniRef100_A0A0N9DXR8, UniRef:UniRef50_A0A0N9DXR8, UniRef:UniRef90_A0A0N9DXR8
39A	Group 7	contig_1	cds	83601	83993	+	LNFMIO_00440		hypothetical protein	RefSeq:WP_000341066.1, SO:0001217, UniParc:UPI0001D158F6, UniRef:UniRef100_A0A0D0LNB7, UniRef:UniRef50_A0A0D0LNB7, UniRef:UniRef90_A0A0D0LNB7
39A	Group 7	contig_1	cds	84594	84890	+	LNFMIO_00445	hipB	Transcriptional regulator	COG:COG1396, COG:K, RefSeq:WP_000609338.1, SO:0001217, UniParc:UPI0000D7F2FE, UniRef:UniRef100_A0A0N9DXR5, UniRef:UniRef50_A0A0N9DXR5, UniRef:UniRef90_A0A0N9DXR5
39A	Group 7	contig_1	cds	84895	86220	+	LNFMIO_00450		HipA protein	RefSeq:WP_000088046.1, SO:0001217, UniParc:UPI0000D7F2FF, UniRef:UniRef100_A0A0B1MUV9, UniRef:UniRef50_A0A0B1MUV9, UniRef:UniRef90_A0A0B1MUV9
39A	Group 7	contig_1	cds	86281	86487	+	LNFMIO_00455		hypothetical protein	RefSeq:WP_000134171.1, SO:0001217, UniParc:UPI000159C874, UniRef:UniRef100_A0A0A1E2F5, UniRef:UniRef50_A0A0H3CV61, UniRef:UniRef90_A0A0A1E2F5
39A	Group 7	contig_1	cds	86589	86999	+	LNFMIO_00460		hypothetical protein	RefSeq:WP_000985911.1, SO:0001217, UniParc:UPI000257119F, UniRef:UniRef100_A0A0N9DXX9, UniRef:UniRef50_A0A0N9DXX9, UniRef:UniRef90_A0A0N9DXX9
39A	Group 7	contig_1	cds	87012	87827	+	LNFMIO_00465		HNHc domain-containing protein	RefSeq:WP_001572439.1, SO:0001217, UniParc:UPI00025711A0, UniRef:UniRef100_A0A0N7EIF2, UniRef:UniRef50_A0A379Y4J0, UniRef:UniRef90_I2WXJ4
39A	Group 7	contig_1	cds	88081	88506	+	LNFMIO_00470		hypothetical protein	RefSeq:WP_001043843.1, SO:0001217, UniParc:UPI00025141EB, UniRef:UniRef100_A0A0B1MUE1, UniRef:UniRef50_A0A0B1MUE1, UniRef:UniRef90_A0A0B1MUE1
39A	Group 7	contig_1	cds	88960	89202	+	LNFMIO_00475		hypothetical protein	SO:0001217, UniParc:UPI0005E5806D, UniRef:UniRef100_A0A1M0HXK6, UniRef:UniRef50_A0A1E7Z1K0, UniRef:UniRef90_A0A271QUG3
39A	Group 7	contig_1	cds	89251	89550	+	LNFMIO_00480		hypothetical protein	RefSeq:WP_001572440.1, SO:0001217, UniParc:UPI0002A2105E, UniRef:UniRef100_A0A0V7X8L2, UniRef:UniRef50_A0A0V7X8L2, UniRef:UniRef90_A0A0V7X8L2
39A	Group 7	contig_1	cds	89628	89915	+	LNFMIO_00485		hypothetical protein	SO:0001217, UniParc:UPI000D5A2D76, UniRef:UniRef100_A0A2S1PNB2, UniRef:UniRef50_A0A2S1PNB2, UniRef:UniRef90_A0A2S1PNB2
39A	Group 7	contig_1	cds	89863	91902	-	LNFMIO_00490	uvrD	DNA helicase	COG:COG0210, COG:L, RefSeq:WP_032192809.1, SO:0001217, UniParc:UPI0004525574, UniRef:UniRef100_A0A1X9TSC0, UniRef:UniRef50_A0A6G8F9U0, UniRef:UniRef90_A0A3P5KBY9
39A	Group 7	contig_1	cds	91899	92885	-	LNFMIO_00495		hypothetical protein	RefSeq:WP_001572342.1, SO:0001217, UniParc:UPI0002A37D3F, UniRef:UniRef100_A0A0V7WJB1, UniRef:UniRef50_A3QCD5, UniRef:UniRef90_A0A369DWF8
39A	Group 7	contig_1	cds	93916	94119	+	LNFMIO_00500		hypothetical protein	RefSeq:WP_001194555.1, SO:0001217, UniParc:UPI0000E1B493, UniRef:UniRef100_A0A0B1MX17, UniRef:UniRef50_A0A0B1MX17, UniRef:UniRef90_A0A0B1MX17
39A	Group 7	contig_1	cds	94206	94427	-	LNFMIO_00505		hypothetical protein	SO:0001217, UniParc:UPI000706EECB, UniRef:UniRef100_A0A142CPX1, UniRef:UniRef50_A0A142CPX1, UniRef:UniRef90_A0A142CPX1
39A	Group 7	contig_1	cds	94461	94865	-	LNFMIO_00510	hns	DNA-binding protein	COG:COG2916, COG:K, RefSeq:WP_001287392.1, SO:0001217, UniParc:UPI00025141ED, UniRef:UniRef100_A0A0B1MUD8, UniRef:UniRef50_P0DOA5, UniRef:UniRef90_A0A0B1MUD8
39A	Group 7	contig_1	cds	95363	95599	-	LNFMIO_00515		hypothetical protein	RefSeq:WP_000175476.1, SO:0001217, UniParc:UPI00025141EF, UniRef:UniRef100_A0A0B1MTB7, UniRef:UniRef50_A0A0B1MTB7, UniRef:UniRef90_A0A0B1MTB7
39A	Group 7	contig_1	cds	95641	96096	-	LNFMIO_00520		hypothetical protein	RefSeq:WP_001572344.1, SO:0001217, UniParc:UPI0002A46EDA, UniRef:UniRef100_A0A0V7WJE3, UniRef:UniRef50_A0A0B1MY14, UniRef:UniRef90_A0A0B1MY14
39A	Group 7	contig_1	cds	96156	96821	-	LNFMIO_00525		hypothetical protein	RefSeq:WP_000490638.1, SO:0001217, UniParc:UPI00024F1A20, UniRef:UniRef100_A0A7H1KTH8, UniRef:UniRef50_A0A7A9S760, UniRef:UniRef90_A0A7A9S760
39A	Group 7	contig_1	cds	96879	97259	-	LNFMIO_00530		hypothetical protein	RefSeq:WP_001426317.1, SO:0001217, UniParc:UPI00025141F0, UniRef:UniRef100_A0A142CPW4, UniRef:UniRef50_A0A3S7L7A6, UniRef:UniRef90_A0A3S7L7A6
39A	Group 7	contig_1	cds	97902	98720	+	LNFMIO_00535		DUF4942 domain-containing protein	RefSeq:WP_000193209.1, SO:0001217, UniParc:UPI0002302A3C, UniRef:UniRef100_A0A0N7FW28, UniRef:UniRef50_S1IRL3, UniRef:UniRef90_A0A330G1V3
39A	Group 7	contig_1	cds	98717	99922	+	LNFMIO_00540		ATP/GTP-binding protein	SO:0001217, UniParc:UPI00107BB546, UniRef:UniRef100_A0A5V8XRS1, UniRef:UniRef50_A0A3P5BQE0, UniRef:UniRef90_A0A3P5BQE0
39A	Group 7	contig_1	cds	99986	100189	-	LNFMIO_00545		hypothetical protein	RefSeq:WP_000121165.1, SO:0001217, UniParc:UPI00025711EF, UniRef:UniRef100_A0A0B1MPD8, UniRef:UniRef50_A0A0B1MPD8, UniRef:UniRef90_A0A0B1MPD8
39A	Group 7	contig_1	cds	100202	101521	-	LNFMIO_00550		putative transcriptional regulators containing the CopG/Arc/MetJ DNA-binding domain	RefSeq:WP_000078514.1, SO:0001217, UniParc:UPI0000D7F319, UniRef:UniRef100_A0A0B1MQD9, UniRef:UniRef50_A0A271QM64, UniRef:UniRef90_A0A2X5VTR5
39A	Group 7	contig_1	cds	101544	101711	-	LNFMIO_00555		hypothetical protein	RefSeq:WP_000220758.1, SO:0001217, UniParc:UPI000021C37C, UniRef:UniRef100_A0A142CPV8, UniRef:UniRef50_A0A142CPV8, UniRef:UniRef90_A0A142CPV8
39A	Group 7	contig_1	cds	101772	103199	-	LNFMIO_00560	dcm	Cytosine-specific methyltransferase	COG:COG0270, COG:L, RefSeq:WP_000833382.1, SO:0001217, UniParc:UPI0002302A3F, UniRef:UniRef100_A0A173G0J3, UniRef:UniRef50_A0A2X2VGR4, UniRef:UniRef90_A0A173G0J3
39A	Group 7	contig_1	cds	103414	103929	+	LNFMIO_00565	yncB	Nuclease	COG:COG1525, COG:L, RefSeq:WP_001572389.1, SO:0001217, UniParc:UPI0002A35031, UniRef:UniRef100_A0A2R4A8I9, UniRef:UniRef50_V9SGG5, UniRef:UniRef90_A0A0B1MT32
39A	Group 7	contig_1	cds	103875	104828	+	LNFMIO_00570		hypothetical protein	SO:0001217, UniParc:UPI0009C348FD, UniRef:UniRef100_A0A0N9MZH2, UniRef:UniRef50_A0A0B1MU25, UniRef:UniRef90_A0A0B1MU25
39A	Group 7	contig_1	cds	104876	105283	+	LNFMIO_00575		hypothetical protein	RefSeq:WP_001572392.1, SO:0001217, UniParc:UPI0002A2AF61, UniRef:UniRef100_A0A0N9NRT0, UniRef:UniRef50_A0A0N9NRT0, UniRef:UniRef90_A0A0N9NRT0
39A	Group 7	contig_1	cds	105329	105583	+	LNFMIO_00580		hypothetical protein	RefSeq:WP_001046767.1, SO:0001217, UniParc:UPI000159C8EA, UniRef:UniRef100_A0A0D0LMK2, UniRef:UniRef50_A0A0B1MQE3, UniRef:UniRef90_A0A0D0LMK2
39A	Group 7	contig_1	cds	105621	105908	+	LNFMIO_00585		Membrane protein	RefSeq:WP_024136338.1, SO:0001217, UniParc:UPI0003EB0B39, UniRef:UniRef100_A0A0D0MC37, UniRef:UniRef50_A0A0D0MC37, UniRef:UniRef90_A0A0D0MC37
39A	Group 7	contig_1	cds	105978	106175	+	LNFMIO_00590		hypothetical protein	RefSeq:WP_000710701.1, SO:0001217, UniParc:UPI0002DBC1B5, UniRef:UniRef100_A0A0N9DY10, UniRef:UniRef50_A0A2J7KLD9, UniRef:UniRef90_A0A0N9DY10
39A	Group 7	contig_1	cds	106695	106973	+	LNFMIO_00595		hypothetical protein	SO:0001217, UniParc:UPI0002A3B64B, UniRef:UniRef100_A0A0N9DWZ2, UniRef:UniRef50_A0A0N9DWZ2, UniRef:UniRef90_A0A0N9DWZ2
39A	Group 7	contig_1	cds	107003	107410	+	LNFMIO_00600		hypothetical protein	RefSeq:WP_000074418.1, SO:0001217, UniParc:UPI0002571222, UniRef:UniRef100_A0A0N9NKK4, UniRef:UniRef50_A0A2S8HVY9, UniRef:UniRef90_A0A2U2UJG7
39A	Group 7	contig_1	cds	107461	107988	-	LNFMIO_00605		hypothetical protein	RefSeq:WP_001027750.1, SO:0001217, UniParc:UPI0002571223, UniRef:UniRef100_A0A0N9DXL0, UniRef:UniRef50_S1JEM6, UniRef:UniRef90_A0A2J7KLG1
39A	Group 7	contig_1	cds	108155	108505	-	LNFMIO_00610		hypothetical protein	RefSeq:WP_031613424.1, SO:0001217, UniParc:UPI0004F1CACB, UniRef:UniRef100_A0A2S5UC74, UniRef:UniRef50_A0A2S5UC74, UniRef:UniRef90_A0A2S5UC74
39A	Group 7	contig_1	cds	108615	110411	-	LNFMIO_00615		TnpA (Tn3)	SO:0001217, UniParc:UPI0000D7E4B7, UniRef:UniRef100_A0A075M8P0, UniRef:UniRef50_A0A075M8P0, UniRef:UniRef90_A0A075M8P0
39A	Group 7	contig_1	cds	110900	111784	+	LNFMIO_00620		Drug/metabolite transporter	RefSeq:WP_000058717.1, SO:0001217, UniParc:UPI00001A96B0, UniRef:UniRef100_Q6SJ76, UniRef:UniRef50_Q6SJ76, UniRef:UniRef90_Q6SJ76
39A	Group 7	contig_1	cds	111816	113015	-	LNFMIO_00625	tet(A)	tetracycline efflux MFS transporter Tet(A)	COG:COG2814, COG:G, GO:0005886, GO:0006811, GO:0015297, GO:0016021, GO:0042910, GO:0046677, NCBIProtein:WP_000804064.1, RefSeq:WP_001493765.1, SO:0001217, UniParc:UPI0002CC521A, UniRef:UniRef100_A0A037Y375, UniRef:UniRef50_P02982, UniRef:UniRef90_P02982
39A	Group 7	contig_1	cds	113094	113771	+	LNFMIO_00630	tetR(A)	tetracycline resistance transcriptional repressor TetR(A)	COG:COG1309, COG:K, GO:0003677, GO:0045892, GO:0046677, GO:0046872, SO:0001217, UniParc:UPI0001D97467, UniRef:UniRef100_D7NM35, UniRef:UniRef50_P03038, UniRef:UniRef90_P03038
39A	Group 7	contig_1	cds	113803	114045	-	LNFMIO_00635		Relaxase/helicase	RefSeq:WP_000844627.1, SO:0001217, UniParc:UPI00004C3C7C, UniRef:UniRef100_A0A1M0QXX3, UniRef:UniRef50_Q5J475, UniRef:UniRef90_Q5J475
39A	Group 7	contig_1	cds	114679	115011	-	LNFMIO_00640		hypothetical protein	SO:0001217, UniParc:UPI0001E8D31D, UniRef:UniRef100_A0A0Q3C1Q8, UniRef:UniRef50_A0A0Q3C1Q8, UniRef:UniRef90_A0A0Q3C1Q8
39A	Group 7	contig_1	cds	115048	115482	-	LNFMIO_00645	merR	mercury resistance transcriptional regulator MerR	GO:0003677, GO:0006355, GO:0045340, GO:0046689, NCBIProtein:CAA77320.1, RefSeq:WP_000429836.1, SO:0001217, UniParc:UPI0000000F3F, UniRef:UniRef100_P0A2Q8, UniRef:UniRef50_P0A183, UniRef:UniRef90_P0A183
39A	Group 7	contig_1	cds	115554	115904	+	LNFMIO_00650	merT	mercuric transport protein MerT	GO:0005886, GO:0015097, GO:0016021, GO:0046872, NCBIProtein:AAB59075.1, RefSeq:WP_001294663.1, SO:0001217, UniParc:UPI0000000F40, UniRef:UniRef100_P0A219, UniRef:UniRef50_P04140, UniRef:UniRef90_P0A219
39A	Group 7	contig_1	cds	115918	116193	+	LNFMIO_00655	merP	mercury resistance system periplasmic binding protein MerP	COG:COG2608, COG:P, GO:0015097, GO:0042597, GO:0045340, NCBIProtein:AAC38219.1, RefSeq:WP_000732292.1, SO:0001217, UniParc:UPI0000000F41, UniRef:UniRef100_P04129, UniRef:UniRef50_P04129, UniRef:UniRef90_P04129
39A	Group 7	contig_1	cds	116229	116651	+	LNFMIO_00660	merC	organomercurial transporter MerC	GO:0005886, GO:0015097, GO:0016021, GO:0046872, NCBIProtein:AAC33908.1, RefSeq:WP_001340589.1, SO:0001217, UniParc:UPI00000DCDA4, UniRef:UniRef100_Q50919, UniRef:UniRef50_Q50919, UniRef:UniRef90_Q50919
39A	Group 7	contig_1	cds	116703	118397	+	LNFMIO_00665	merA	mercury(II) reductase	COG:COG2608, COG:P, EC:1.16.1.1, GO:0016152, GO:0016668, GO:0045340, GO:0045454, GO:0050660, GO:0050661, GO:0050787, RefSeq:WP_000105636.1, SO:0001217, UniParc:UPI00000D608C, UniRef:UniRef100_Q93UN8, UniRef:UniRef50_P00392, UniRef:UniRef90_P08332
39A	Group 7	contig_1	cds	118415	118777	+	LNFMIO_00670	merD	mercury resistance co-regulator MerD	RefSeq:WP_001277456.1, SO:0001217, UniParc:UPI00000DCE8E, UniRef:UniRef100_Q7BT53, UniRef:UniRef50_P00392, UniRef:UniRef90_Q7BT53
39A	Group 7	contig_1	cds	118774	119010	+	LNFMIO_00675	merE	broad-spectrum mercury transporter MerE	GO:0005886, GO:0015097, GO:0016021, RefSeq:WP_000993386.1, SO:0001217, UniParc:UPI00000DCA49, UniRef:UniRef100_Q7AKA4, UniRef:UniRef50_Q7AKA4, UniRef:UniRef90_Q7AKA4
39A	Group 7	contig_1	cds	119007	119714	+	LNFMIO_00680		EAL domain-containing protein	RefSeq:WP_000204520.1, SO:0001217, UniParc:UPI00000D12F9, UniRef:UniRef100_B7JCJ5, UniRef:UniRef50_P04162, UniRef:UniRef90_B7JCJ5
39A	Group 7	contig_1	cds	119789	121468	+	LNFMIO_00685		DDE-type integrase/transposase/recombinase	RefSeq:WP_000179844.1, SO:0001217, UniParc:UPI00000B5147, UniRef:UniRef100_A0A075MF25, UniRef:UniRef50_K1JAR7, UniRef:UniRef90_A0A075MF25
39A	Group 7	contig_1	cds	121471	122331	+	LNFMIO_00690		AAA family ATPase	RefSeq:WP_000344784.1, SO:0001217, UniParc:UPI00000B2FA6, UniRef:UniRef100_A0A0B1M6S0, UniRef:UniRef50_A0A143QFU6, UniRef:UniRef90_A0A0B1M6S0
39A	Group 7	contig_1	cds	122442	123956	+	LNFMIO_00695	istA	IS21-like element IS1326 family transposase	COG:COG4584, COG:X, GO:0003677, GO:0006310, GO:0015074, GO:0032196, SO:0001217, UniParc:UPI00000B1A37, UniRef:UniRef100_Q6EMC3, UniRef:UniRef50_P0A134, UniRef:UniRef90_P0A134
39A	Group 7	contig_1	cds	123943	124728	+	LNFMIO_00700	istB	IS21-like element IS1326 family helper ATPase IstB	COG:COG1484, COG:L, SO:0001217, UniParc:UPI00000B9633, UniRef:UniRef100_Q7BT58, UniRef:UniRef50_D6CPQ8, UniRef:UniRef90_Q7BT58
39A	Group 7	contig_1	cds	124932	125426	+	LNFMIO_00705		hypothetical protein	SO:0001217, UniParc:UPI00025C56C9, UniRef:UniRef100_A0A0K4BXP4, UniRef:UniRef50_A0A0K4BXP4, UniRef:UniRef90_A0A0K4BXP4
39A	Group 7	contig_1	cds	125423	125602	+	LNFMIO_00710		hypothetical protein	RefSeq:WP_001993321.1, SO:0001217, UniParc:UPI0001D31941, UniRef:UniRef100_A0A168PRA3, UniRef:UniRef50_A0A168PRA3, UniRef:UniRef90_A0A168PRA3
39A	Group 7	contig_1	cds	125532	126371	-	LNFMIO_00715	sul1	sulfonamide-resistant dihydropteroate synthase Sul1	EC:2.5.1.15, GO:0004156, GO:0046654, GO:0046656, GO:0046872, NCBIProtein:WP_000259031.1, RefSeq:WP_000259031.1, SO:0001217, UniParc:UPI000000029B, UniRef:UniRef100_P0C002, UniRef:UniRef50_P0C002, UniRef:UniRef90_P0C002
39A	Group 7	contig_1	cds	126365	126712	-	LNFMIO_00720	qacEdelta1	quaternary ammonium compound efflux SMR transporter QacE delta 1	GO:0005886, GO:0016021, GO:0022857, NCBIProtein:WP_000679427.1, RefSeq:WP_000679427.1, SO:0001217, UniParc:UPI0000000BEC, UniRef:UniRef100_P0AA22, UniRef:UniRef50_P0AA22, UniRef:UniRef90_P0AA22
39A	Group 7	contig_1	cds	126876	127655	-	LNFMIO_00725	aadA1	ANT(3'')-Ia family aminoglycoside nucleotidyltransferase AadA1	NCBIProtein:WP_001206317.1, RefSeq:WP_001535723.1, SO:0001217, UniParc:UPI00004CF3E7, UniRef:UniRef100_Q5DUC3, UniRef:UniRef50_P14511, UniRef:UniRef90_Q5DUC3
39A	Group 7	contig_1	cds	127760	128233	-	LNFMIO_00730	dfrA1	trimethoprim-resistant dihydrofolate reductase DfrA1	EC:1.5.1.3, GO:0004146, GO:0006545, GO:0006730, GO:0031427, GO:0046654, GO:0046677, GO:0050661, NCBIProtein:WP_000777555.1, RefSeq:WP_000777555.1, SO:0001217, UniParc:UPI00000014D1, UniRef:UniRef100_Q79IE7, UniRef:UniRef50_P00382, UniRef:UniRef90_P00382
39A	Group 7	contig_1	ncRNA-region	128229	128300	-			putative aminoglycoside riboswitch / attI site	RFAM:RF02912, SO:0000035
39A	Group 7	contig_1	sorf	128250	128288	-	LNFMIO_00735	estX	Streptothricin acetyl transferase	SO:0001217, UniParc:UPI00000B6A7E, UniRef:UniRef100_A9QNW9, UniRef:UniRef50_A0A2R4A7Q1, UniRef:UniRef90_A5JS94
39A	Group 7	contig_1	cds	128390	129403	+	LNFMIO_00740	intI1	class 1 integron integrase IntI1	COG:COG4974, COG:L, GO:0003677, GO:0006310, GO:0015074, GO:0044826, GO:0046718, GO:0075713, RefSeq:WP_000845048.1, SO:0001217, UniParc:UPI0000000166, UniRef:UniRef100_P62590, UniRef:UniRef50_P62590, UniRef:UniRef90_P62590
39A	Group 7	contig_1	cds	129372	129956	+	LNFMIO_00745	eAL	Anti-FlhC(2)FlhD(4) factor YdiV	COG:COG2200, COG:T, SO:0001217, UniParc:UPI00000B93CF, UniRef:UniRef100_C7S9T2, UniRef:UniRef50_A0A5I7FUV6, UniRef:UniRef90_A0A5I7FUV6
39A	Group 7	contig_1	cds	130237	130941	-	LNFMIO_00750		IS6-like element IS26 family transposase	COG:COG3316, COG:X, RefSeq:WP_001067855.1, SO:0001217, UniParc:UPI0000003DD8, UniRef:UniRef100_A0A6H1PZP7, UniRef:UniRef50_S6DCX2, UniRef:UniRef90_A0A6H1PZP7
39A	Group 7	contig_1	cds	131000	131350	+	LNFMIO_00755		DNA invertase	SO:0001217, UniParc:UPI00092EBE56, UniRef:UniRef100_A0A1Q9KN36, UniRef:UniRef50_S6D038, UniRef:UniRef90_A0A1Q9KN36
39A	Group 7	contig_1	cds	131469	131774	+	LNFMIO_00760	tnp-IS3	IS3 family transposase	SO:0001217, UniParc:UPI000287E553, UniRef:UniRef100_A0A1Q9KNA7, UniRef:UniRef50_C0VPY5, UniRef:UniRef90_C0VPB9
39A	Group 7	contig_1	cds	131869	132219	+	LNFMIO_00765	tnp-ISKpn12	IS5 family ISKpn12 transposase	SO:0001217, UniParc:UPI000178CDD4, UniRef:UniRef100_A0A7H1KU32, UniRef:UniRef50_A6X866, UniRef:UniRef90_A0A0L6JYN4
39A	Group 7	contig_1	cds	132240	132629	+	LNFMIO_00770	tnp-ISKpn12	IS5 family ISKpn12 transposase	COG:COG3293, COG:X, SO:0001217, UniParc:UPI000178CDD3, UniRef:UniRef100_A0A3A6S5M0, UniRef:UniRef50_A0A1X7E1K6, UniRef:UniRef90_A0A1X7E1K6
39A	Group 7	contig_1	cds	132751	133248	+	LNFMIO_00775		Sigma 70 factor-like protein	SO:0001217, UniParc:UPI000F6CCAB4, UniRef:UniRef100_A0A3S7MA84, UniRef:UniRef50_A0A1Q9KN49, UniRef:UniRef90_A0A1Q9KN49
39A	Group 7	contig_1	cds	133470	133709	-	LNFMIO_00780		hypothetical protein	SO:0001217, UniParc:UPI00062C57E9, UniRef:UniRef100_A0A3Q8VNU1, UniRef:UniRef50_A0A3Q8VNU1, UniRef:UniRef90_A0A3Q8VNU1
39A	Group 7	contig_1	cds	133772	134602	-	LNFMIO_00785	tnp-ISKpn11	IS3 family ISKpn11 transposase	SO:0001217, UniParc:UPI000178CDD1, UniRef:UniRef100_A0A735RZM5, UniRef:UniRef50_A0A2E7C025, UniRef:UniRef90_A0A427QLP3
39A	Group 7	contig_1	cds	134599	134910	-	LNFMIO_00790	tnp-ISKpn11	IS3 family ISKpn11 transposase	COG:COG2963, COG:X, RefSeq:WP_000198428.1, SO:0001217, UniParc:UPI0002AADF75, UniRef:UniRef100_A0A2P9E4M0, UniRef:UniRef50_A0A1G9MXS5, UniRef:UniRef90_A0A2P9E4M0
39A	Group 7	contig_1	cds	135930	136472	-	LNFMIO_00795		AAA family ATPase	RefSeq:WP_002063889.1, SO:0001217, UniParc:UPI00000BF810, UniRef:UniRef100_Q6SJ67, UniRef:UniRef50_Q6SJ67, UniRef:UniRef90_Q6SJ67
39A	Group 7	contig_1	cds	136485	137345	-	LNFMIO_00800	aac(3)-IIe	aminoglycoside N-acetyltransferase AAC(3)-IIe	NCBIProtein:WP_000557452.1, RefSeq:WP_000557452.1, SO:0001217, UniParc:UPI0000000849, UniRef:UniRef100_P0A256, UniRef:UniRef90_P0A256
39A	Group 7	contig_1	cds	137422	138282	-	LNFMIO_00805	blaTEM-1	class A broad-spectrum beta-lactamase TEM-1	EC:3.5.2.6, GO:0008800, GO:0030655, GO:0046677, NCBIProtein:WP_000027057.1, RefSeq:WP_000027057.1, SO:0001217, UniParc:UPI00000000E4, UniRef:UniRef100_P62593, UniRef:UniRef50_P62593, UniRef:UniRef90_P62593
39A	Group 7	contig_1	cds	138524	139228	+	LNFMIO_00810		IS6-like element IS26 family transposase	COG:COG3316, COG:X, RefSeq:WP_001067855.1, SO:0001217, UniParc:UPI0000003DD8, UniRef:UniRef100_A0A6H1PZP7, UniRef:UniRef50_S6DCX2, UniRef:UniRef90_A0A6H1PZP7
39A	Group 7	contig_1	cds	139290	139508	+	LNFMIO_00815		Transposase, Mutator family protein	SO:0001217, UniRef:UniRef50_A0A509D1Z8
39A	Group 7	contig_1	cds	139554	140363	-	LNFMIO_00820	dsbG	DsbA family protein	COG:COG1651, COG:O, RefSeq:WP_000031377.1, SO:0001217, UniParc:UPI0000D7F322, UniRef:UniRef100_A0A0D0N617, UniRef:UniRef50_A0A478KMX1, UniRef:UniRef90_A0A0D0N617
39A	Group 7	contig_1	cds	140470	141081	+	LNFMIO_00825		Lipoprotein	RefSeq:WP_000620990.1, SO:0001217, UniParc:UPI0000D7F323, UniRef:UniRef100_A0A0B1MPE9, UniRef:UniRef50_A0A0B1MPE9, UniRef:UniRef90_A0A0B1MPE9
39A	Group 7	contig_1	cds	141141	141563	-	LNFMIO_00830		Membrane protein	RefSeq:WP_000025803.1, SO:0001217, UniParc:UPI0000D7F324, UniRef:UniRef100_A0A0B1MQF0, UniRef:UniRef50_A0A0B1MQF0, UniRef:UniRef90_A0A0B1MQF0
39A	Group 7	contig_1	cds	141597	141989	-	LNFMIO_00835		hypothetical protein	RefSeq:WP_000843244.1, SO:0001217, UniParc:UPI00025141F6, UniRef:UniRef100_A0A0B1MUB4, UniRef:UniRef50_A0A5B9AQB2, UniRef:UniRef90_A0A5B9AQB2
39A	Group 7	contig_1	cds	142014	142763	-	LNFMIO_00840	dsbG	Thiol:disulfide interchange protein	COG:COG1651, COG:O, RefSeq:WP_000720274.1, SO:0001217, UniParc:UPI000021C399, UniRef:UniRef100_A0A0B1MT46, UniRef:UniRef50_A0A0B1MT46, UniRef:UniRef90_A0A0B1MT46
39A	Group 7	contig_1	cds	142911	143450	+	LNFMIO_00845		Bfph/trbn-like protein	RefSeq:WP_000494967.1, SO:0001217, UniParc:UPI0000D7F326, UniRef:UniRef100_A0A0B1MU36, UniRef:UniRef50_A0A6G6AQ86, UniRef:UniRef90_A0A0B1MU36
39A	Group 7	contig_1	cds	143581	144099	+	LNFMIO_00850		HAD domain in Swiss Army Knife RNA repair proteins	RefSeq:WP_015059500.1, SO:0001217, UniParc:UPI000257122A, UniRef:UniRef100_A0A0D0LL63, UniRef:UniRef50_Q9L5L3, UniRef:UniRef90_A0A0B1MPF2
39A	Group 7	contig_1	cds	144207	145496	-	LNFMIO_00855		HNHc domain-containing protein	RefSeq:WP_001284752.1, SO:0001217, UniParc:UPI0000D7F328, UniRef:UniRef100_A0A0B1MQF4, UniRef:UniRef50_A0A4D0BRT7, UniRef:UniRef90_A0A4D0BRT7
39A	Group 7	contig_1	cds	145677	149630	-	LNFMIO_00860		Conjugal transfer protein TraG	RefSeq:WP_000386159.1, SO:0001217, UniParc:UPI000257122C, UniRef:UniRef100_A0A0D0NCC3, UniRef:UniRef50_A0A0D0NCC3, UniRef:UniRef90_A0A0D0NCC3
39A	Group 7	contig_1	cds	149639	151054	-	LNFMIO_00865	trhH	IncHI-type conjugal transfer protein TrhH	RefSeq:WP_001257292.1, SO:0001217, UniParc:UPI000021C39F, UniRef:UniRef100_A0A6D1LU77, UniRef:UniRef50_V9SG14, UniRef:UniRef90_A0A4D5XLR5
39A	Group 7	contig_1	cds	151044	152090	-	LNFMIO_00870		Conjugal transfer protein TraF	RefSeq:WP_000196728.1, SO:0001217, UniParc:UPI0000D7F32B, UniRef:UniRef100_A0A0D0MAJ6, UniRef:UniRef50_A0A0D0MAJ6, UniRef:UniRef90_A0A0D0MAJ6
39A	Group 7	contig_1	oriT	152091	152683	?			origin of transfer
39A	Group 7	contig_1	cds	152684	153196	-	LNFMIO_00875		Plasmid transfer protein	RefSeq:WP_001140953.1, SO:0001217, UniParc:UPI000257122E, UniRef:UniRef100_A0A0D0LL56, UniRef:UniRef50_A0A0D0LL56, UniRef:UniRef90_A0A0D0LL56
39A	Group 7	contig_1	cds	153198	153998	-	LNFMIO_00880		Plasmid transfer protein	RefSeq:WP_000004209.1, SO:0001217, UniParc:UPI0000D7F32C, UniRef:UniRef100_A0A0B1MB66, UniRef:UniRef50_A0A0B1MB66, UniRef:UniRef90_A0A0B1MB66
39A	Group 7	contig_1	cds	154582	154734	+	LNFMIO_00885		hypothetical protein	SO:0001217, UniParc:UPI0002A2705B, UniRef:UniRef100_A0A142CPT0, UniRef:UniRef50_A0A142CPT0, UniRef:UniRef90_A0A142CPT0
39A	Group 7	contig_1	cds	154757	155242	+	LNFMIO_00890		TraH	RefSeq:WP_000071885.1, SO:0001217, UniParc:UPI000021C3A4, UniRef:UniRef100_A0A7H1KQK3, UniRef:UniRef50_V9SJ90, UniRef:UniRef90_A0A7H1KQK3
39A	Group 7	contig_1	cds	155239	155976	+	LNFMIO_00895		hypothetical protein	RefSeq:WP_000128631.1, SO:0001217, UniParc:UPI000021C3A5, UniRef:UniRef100_A0A0B1MDU4, UniRef:UniRef50_A0A0B1MDU4, UniRef:UniRef90_A0A0B1MDU4
39A	Group 7	contig_1	cds	155986	159132	+	LNFMIO_00900		TraI-2 domain-containing protein	RefSeq:WP_049589872.1, SO:0001217, UniParc:UPI00066E68EE, UniRef:UniRef100_A0A1B1IKC4, UniRef:UniRef50_Q9L5M2, UniRef:UniRef90_A0A142BMS7
39A	Group 7	contig_1	cds	159132	161216	+	LNFMIO_00905	traD	Conjugative coupling factor	RefSeq:WP_001284076.1, SO:0001217, UniParc:UPI0000D7F32E, UniRef:UniRef100_A0A0D0LL50, UniRef:UniRef50_A0A0D0LL50, UniRef:UniRef90_A0A0D0LL50
39A	Group 7	contig_1	cds	161216	162325	+	LNFMIO_00910		hypothetical protein	RefSeq:WP_000343599.1, SO:0001217, UniParc:UPI0000D7F32F, UniRef:UniRef100_A0A7H1KRC7, UniRef:UniRef50_A0A0N9DXW9, UniRef:UniRef90_A0A0N9DXW9
39A	Group 7	contig_1	cds	162312	162974	+	LNFMIO_00915		Plasmid transfer protein TraJ	RefSeq:WP_000718549.1, SO:0001217, UniParc:UPI000159C929, UniRef:UniRef100_A0A172CEH5, UniRef:UniRef50_A0A172CEH5, UniRef:UniRef90_A0A172CEH5
39A	Group 7	contig_1	cds	162985	164166	+	LNFMIO_00920	sppA	Peptidase	COG:COG0616, COG:O, RefSeq:WP_000952983.1, SO:0001217, UniParc:UPI0000D7F331, UniRef:UniRef100_A0A0B1N5Z5, UniRef:UniRef50_A0A1B1IL07, UniRef:UniRef90_A0A1X1LKN8
39A	Group 7	contig_1	cds	164168	164899	+	LNFMIO_00925		NERD domain-containing protein	RefSeq:WP_000338612.1, SO:0001217, UniParc:UPI000021C3AB, UniRef:UniRef100_A0A0B1N4Q6, UniRef:UniRef50_A0A6G6ALV4, UniRef:UniRef90_A0A0B1N4Q6
39A	Group 7	contig_1	cds	165186	165539	-	LNFMIO_00930		hypothetical protein	RefSeq:WP_000210769.1, SO:0001217, UniParc:UPI000021C3AC, UniRef:UniRef100_A0A172CII0, UniRef:UniRef50_A0A3P4P4M4, UniRef:UniRef90_A0A5B9AQZ1
39A	Group 7	contig_1	cds	165605	165889	-	LNFMIO_00935		Membrane protein	RefSeq:WP_001032029.1, SO:0001217, UniParc:UPI0000D7F333, UniRef:UniRef100_A0A0B1N0X1, UniRef:UniRef50_A0A0B1N0X1, UniRef:UniRef90_A0A0B1N0X1
39A	Group 7	contig_1	cds	166246	166548	-	LNFMIO_00940		hypothetical protein	RefSeq:WP_000442694.1, SO:0001217, UniParc:UPI0000D7F334, UniRef:UniRef100_A0A0B1N228, UniRef:UniRef50_A0A1B3IR76, UniRef:UniRef90_A0A1B3IR76
39A	Group 7	contig_1	cds	166981	167349	-	LNFMIO_00945		hypothetical protein	RefSeq:WP_000537761.1, SO:0001217, UniParc:UPI000021C3AF, UniRef:UniRef100_A0A0D0M981, UniRef:UniRef50_A0A0D0M981, UniRef:UniRef90_A0A0D0M981
39A	Group 7	contig_1	cds	167514	168050	-	LNFMIO_00950		hypothetical protein	RefSeq:WP_000800252.1, SO:0001217, UniParc:UPI0002303B4A, UniRef:UniRef100_A0A0N9DXM1, UniRef:UniRef50_A0A1B1IL19, UniRef:UniRef90_A0A3P5BQW3
39A	Group 7	contig_1	cds	168118	168555	-	LNFMIO_00955		hypothetical protein	RefSeq:WP_000286107.1, SO:0001217, UniParc:UPI0000D7F336, UniRef:UniRef100_A0A0B1MYR8, UniRef:UniRef50_A0A0B1MYR8, UniRef:UniRef90_A0A0B1MYR8
39A	Group 7	contig_1	cds	168600	168896	-	LNFMIO_00960		hypothetical protein	RefSeq:WP_000744346.1, SO:0001217, UniParc:UPI0000D7F337, UniRef:UniRef100_A0A0B1MXP0, UniRef:UniRef50_A0A0B1MXP0, UniRef:UniRef90_A0A0B1MXP0
39A	Group 7	contig_1	cds	169017	169295	-	LNFMIO_00965		hypothetical protein	RefSeq:WP_000953953.1, SO:0001217, UniParc:UPI0005DCB16F, UniRef:UniRef100_A0A142CPR2, UniRef:UniRef50_A0A142CPR2, UniRef:UniRef90_A0A142CPR2
39A	Group 7	contig_1	cds	169480	169761	-	LNFMIO_00970		hypothetical protein	RefSeq:WP_000710431.1, SO:0001217, UniParc:UPI0002303B48, UniRef:UniRef100_A0A0B1N2F7, UniRef:UniRef50_A0A437HLI5, UniRef:UniRef90_A0A437HLI5
39A	Group 7	contig_1	cds	169827	171011	-	LNFMIO_00975		DNA-binding protein	RefSeq:WP_001272970.1, SO:0001217, UniParc:UPI0000D7F339, UniRef:UniRef100_A0A0B1N1G6, UniRef:UniRef50_A0A0B1N1G6, UniRef:UniRef90_A0A0B1N1G6
39A	Group 7	contig_1	cds	171427	171603	-	LNFMIO_00980		hypothetical protein	RefSeq:WP_001371930.1, SO:0001217, UniParc:UPI00025C9D71, UniRef:UniRef100_A0A7H1KRD9, UniRef:UniRef50_A0A7H1KRD9, UniRef:UniRef90_A0A7H1KRD9
39A	Group 7	contig_1	cds	172113	173057	+	LNFMIO_00985		DUF5417 domain-containing protein	RefSeq:WP_000778030.1, SO:0001217, UniParc:UPI0000D7F33C, UniRef:UniRef100_A0A7H1KS50, UniRef:UniRef50_A0A3P5BR32, UniRef:UniRef90_A0A3P5BR32
39A	Group 7	contig_1	cds	173157	173756	+	LNFMIO_00990		hypothetical protein	RefSeq:WP_001031421.1, SO:0001217, UniParc:UPI0002A38867, UniRef:UniRef100_A0A0D0N186, UniRef:UniRef50_A0A444RF90, UniRef:UniRef90_A0A444RF90
39A	Group 7	contig_1	cds	173816	174166	+	LNFMIO_00995		hypothetical protein	RefSeq:WP_000743060.1, SO:0001217, UniParc:UPI0002582EEF, UniRef:UniRef100_A0A0N9DXF3, UniRef:UniRef50_A0A1S6KQL9, UniRef:UniRef90_A0A3P4P3P5
39A	Group 7	contig_1	cds	174212	174415	+	LNFMIO_01000		hypothetical protein	RefSeq:WP_001015182.1, SO:0001217, UniParc:UPI0002571265, UniRef:UniRef100_A0A7H1KQM4, UniRef:UniRef50_A0A2I8SW49, UniRef:UniRef90_A0A5B9AT82
39A	Group 7	contig_1	cds	174877	175989	+	LNFMIO_01005		IS4-like element IS421 family transposase	GO:0003677, GO:0004803, GO:0006313, RefSeq:WP_001300563.1, SO:0001217, UniParc:UPI000012D6A8, UniRef:UniRef100_P0CF91, UniRef:UniRef50_P0CF91, UniRef:UniRef90_P0CF91
39A	Group 7	contig_1	cds	176184	176399	-	LNFMIO_01010		Hok/gef family	SO:0001217, UniParc:UPI0000D7F340, UniRef:UniRef100_A0A221ZQI7, UniRef:UniRef50_A0A3P4P2R9, UniRef:UniRef90_A0A221ZQI7
39A	Group 7	contig_1	ncRNA	176340	176498	-	LNFMIO_01015	sok	sok antitoxin (CssrC)	RFAM:RF01794, SO:0000655
39A	Group 7	contig_1	cds	176697	177302	-	LNFMIO_01020		hypothetical protein	RefSeq:WP_000137793.1, SO:0001217, UniParc:UPI0000D7F341, UniRef:UniRef100_A0A0B1N2M3, UniRef:UniRef50_A0A3P5KFG5, UniRef:UniRef90_A0A3P5KFG5
39A	Group 7	contig_1	cds	177518	177799	-	LNFMIO_01025		hypothetical protein	RefSeq:WP_000703843.1, SO:0001217, UniParc:UPI0002303B45, UniRef:UniRef100_A0A0B1MYR0, UniRef:UniRef50_A0A085HHD3, UniRef:UniRef90_A0A0B1MYR0
39A	Group 7	contig_1	cds	177925	178038	+	LNFMIO_01030		hypothetical protein	SO:0001217, UniParc:UPI0008150761, UniRef:UniRef100_A0A2P1H0Z3, UniRef:UniRef50_A0A2P1H0Z3, UniRef:UniRef90_A0A2P1H0Z3
39A	Group 7	contig_1	cds	178174	178485	-	LNFMIO_01035		hypothetical protein	RefSeq:WP_001424621.1, SO:0001217, UniParc:UPI0000D7F343, UniRef:UniRef100_A0A0B1MXN4, UniRef:UniRef50_A0A2I8SW42, UniRef:UniRef90_A0A3P4P3W0
39A	Group 7	contig_1	cds	178708	178908	-	LNFMIO_01040		hypothetical protein	RefSeq:WP_000814954.1, SO:0001217, UniParc:UPI0002571268, UniRef:UniRef100_A0A0B1N2F2, UniRef:UniRef50_A0A0B1N2F2, UniRef:UniRef90_A0A0B1N2F2
39A	Group 7	contig_1	cds	178948	179172	-	LNFMIO_01045		hypothetical protein	RefSeq:WP_000551490.1, SO:0001217, UniParc:UPI000021C3C2, UniRef:UniRef100_A0A0B1N1G0, UniRef:UniRef50_A0A0B1N1G0, UniRef:UniRef90_A0A0B1N1G0
39A	Group 7	contig_1	cds	179227	179430	-	LNFMIO_01050		Membrane protein	RefSeq:WP_000781545.1, SO:0001217, UniParc:UPI0002303B42, UniRef:UniRef100_A0A0B1N2L9, UniRef:UniRef50_A0A3P4P2M7, UniRef:UniRef90_A0A3P4P2M7
39A	Group 7	contig_1	cds	179610	179903	-	LNFMIO_01055		hypothetical protein	SO:0001217, UniParc:UPI0002571269, UniRef:UniRef100_A0A0B1MYQ8, UniRef:UniRef50_A0A0B1MYQ8, UniRef:UniRef90_A0A0B1MYQ8
39A	Group 7	contig_1	cds	179983	180474	-	LNFMIO_01060		DUF3085 domain-containing protein	RefSeq:WP_001424592.1, SO:0001217, UniParc:UPI0000D7F345, UniRef:UniRef100_A0A0B1MXN1, UniRef:UniRef50_Q9L5Q2, UniRef:UniRef90_A0A0B1MXN1
39A	Group 7	contig_1	cds	181306	181626	-	LNFMIO_01065		hypothetical protein	RefSeq:WP_001133831.1, SO:0001217, UniParc:UPI0000D7F346, UniRef:UniRef100_A0A0B1N2L6, UniRef:UniRef50_A0A0B1N2L6, UniRef:UniRef90_A0A0B1N2L6
39A	Group 7	contig_1	cds	181806	182033	-	LNFMIO_01070		hypothetical protein	RefSeq:WP_000276410.1, SO:0001217, UniParc:UPI0000D7F347, UniRef:UniRef100_A0A0B1MYQ4, UniRef:UniRef50_A0A0B1MYQ4, UniRef:UniRef90_A0A0B1MYQ4
39A	Group 7	contig_1	cds	182261	182869	-	LNFMIO_01075		DUF6012 domain-containing protein	RefSeq:WP_000280722.1, SO:0001217, UniParc:UPI0005B20A5E, UniRef:UniRef100_A0A0N9DXD9, UniRef:UniRef50_A0A3P4P448, UniRef:UniRef90_A0A3P4P448
39A	Group 7	contig_1	cds	182984	183517	-	LNFMIO_01080		HNH endonuclease	RefSeq:WP_000241454.1, SO:0001217, UniParc:UPI0002A1B8A3, UniRef:UniRef100_A0A172CH78, UniRef:UniRef50_A0A377M923, UniRef:UniRef90_A0A3P4P2N4
39A	Group 7	contig_1	cds	183578	183766	-	LNFMIO_01085		hypothetical protein	RefSeq:WP_000159618.1, SO:0001217, UniParc:UPI0002303B3D, UniRef:UniRef100_A0A0D0N1X1, UniRef:UniRef50_A0A0D0N1X1, UniRef:UniRef90_A0A0D0N1X1
39A	Group 7	contig_1	cds	183763	184074	-	LNFMIO_01090		hypothetical protein	RefSeq:WP_000172889.1, SO:0001217, UniParc:UPI0000D7F34A, UniRef:UniRef100_A0A0B1MRS3, UniRef:UniRef50_W0BTL2, UniRef:UniRef90_A0A0B1MRS3
39A	Group 7	contig_1	cds	184137	184376	-	LNFMIO_01095		hypothetical protein	RefSeq:WP_001180999.1, SO:0001217, UniParc:UPI000021C3CF, UniRef:UniRef100_A0A0B1MQR3, UniRef:UniRef90_A0A0B1MQR3
39A	Group 7	contig_1	cds	184626	187010	-	LNFMIO_01100		PAPS-reduct domain-containing protein	RefSeq:WP_000469466.1, SO:0001217, UniParc:UPI0002303B39, UniRef:UniRef100_A0A0D0M9X7, UniRef:UniRef50_A0A0H2XLY0, UniRef:UniRef90_A0A0H2XLY0
39A	Group 7	contig_1	cds	187183	187632	-	LNFMIO_01105		hypothetical protein	RefSeq:WP_000182314.1, SO:0001217, UniParc:UPI0000D7F34D, UniRef:UniRef100_A0A0B1MWF9, UniRef:UniRef50_A0A1S6KQK8, UniRef:UniRef90_A0A0B1MWF9
39A	Group 7	contig_1	cds	187684	188475	-	LNFMIO_01110		hypothetical protein	RefSeq:WP_000774870.1, SO:0001217, UniParc:UPI0000D7F34E, UniRef:UniRef100_A0A0B1MXP8, UniRef:UniRef50_A0A0B1MXP8, UniRef:UniRef90_A0A0B1MXP8
39A	Group 7	contig_1	cds	188702	188959	-	LNFMIO_01115		hypothetical protein	RefSeq:WP_042634392.1, SO:0001217, UniParc:UPI0005AF435A, UniRef:UniRef100_A0A0D0NBR1, UniRef:UniRef50_A0A0B1MTR7, UniRef:UniRef90_A0A0B1MTR7
39A	Group 7	contig_1	cds	189025	189351	-	LNFMIO_01120		DNA methyltransferase	RefSeq:WP_000556022.1, SO:0001217, UniParc:UPI0000D7F363, UniRef:UniRef100_A0A2P1H0X7, UniRef:UniRef50_A0A2P1H0X7, UniRef:UniRef90_A0A2P1H0X7
39A	Group 7	contig_1	cds	189767	189913	-	LNFMIO_01125		hypothetical protein	RefSeq:WP_001426334.1, SO:0001217, UniParc:UPI00025143D6, UniRef:UniRef100_A0A1P8VMR0, UniRef:UniRef50_A0A1P8VMR0, UniRef:UniRef90_A0A1P8VMR0
39A	Group 7	contig_1	cds	190194	191444	-	LNFMIO_01130	yhdJ	Methyltransferase	COG:COG0863, COG:L, RefSeq:WP_000104323.1, SO:0001217, UniParc:UPI0000D7F361, UniRef:UniRef100_A0A7H1KRG6, UniRef:UniRef50_A0A565FAP9, UniRef:UniRef90_A0A565FAP9
39A	Group 7	contig_1	cds	191613	192221	-	LNFMIO_01135	speE	Spermidine synthase	COG:COG0421, COG:E, RefSeq:WP_000833773.1, SO:0001217, UniParc:UPI0000D7F360, UniRef:UniRef100_A0A0B1MWF5, UniRef:UniRef50_A0A0F6U0K4, UniRef:UniRef90_A0A2U9HW68
39A	Group 7	contig_1	cds	192250	192405	-	LNFMIO_01140		hypothetical protein	SO:0001217, UniParc:UPI0005DCF399, UniRef:UniRef100_A0A1U9XDH5, UniRef:UniRef50_A0A1U9XDH5, UniRef:UniRef90_A0A1U9XDH5
39A	Group 7	contig_1	cds	192377	192634	-	LNFMIO_01145		hypothetical protein	RefSeq:WP_001290637.1, SO:0001217, UniParc:UPI0002303B33, UniRef:UniRef100_A0A7H1KT05, UniRef:UniRef50_A0A2I8SYB6, UniRef:UniRef90_C1IV26
39A	Group 7	contig_1	cds	192699	193127	-	LNFMIO_01150		hypothetical protein	RefSeq:WP_001133498.1, SO:0001217, UniParc:UPI00025143D7, UniRef:UniRef100_A0A0B1MTR1, UniRef:UniRef50_A0A0B1MTR1, UniRef:UniRef90_A0A0B1MTR1
39A	Group 7	contig_1	cds	193222	193599	-	LNFMIO_01155		hypothetical protein	RefSeq:WP_000853477.1, SO:0001217, UniParc:UPI0000D7F35D, UniRef:UniRef100_A0A0D0N6Q9, UniRef:UniRef50_A0A0D0N6Q9, UniRef:UniRef90_A0A0D0N6Q9
39A	Group 7	contig_1	cds	194007	195188	-	LNFMIO_01160		Flavin reductase	RefSeq:WP_001424497.1, SO:0001217, UniParc:UPI0000D7F35C, UniRef:UniRef100_A0A0B1MSP2, UniRef:UniRef50_A0A0B1MSP2, UniRef:UniRef90_A0A0B1MSP2
39A	Group 7	contig_1	cds	195197	195493	-	LNFMIO_01165	higB	Toxin-plasmid maintenance system killer protein	COG:COG3549, COG:V, RefSeq:WP_000581857.1, SO:0001217, UniParc:UPI000021C3DC, UniRef:UniRef100_A0A6F8V878, UniRef:UniRef50_A0A379Y1Y2, UniRef:UniRef90_A0A6F8V878
39A	Group 7	contig_1	cds	195543	196013	-	LNFMIO_01170		hypothetical protein	RefSeq:WP_049589856.1, SO:0001217, UniParc:UPI00066CAD6C, UniRef:UniRef100_A0A0V7WX92, UniRef:UniRef50_A0A0B1MXE5, UniRef:UniRef90_A0A0B1MXE5
39A	Group 7	contig_1	cds	196448	198838	-	LNFMIO_01175		DUF4165 domain-containing protein	RefSeq:WP_000694550.1, SO:0001217, UniParc:UPI0002A31B10, UniRef:UniRef100_A0A0V7WX84, UniRef:UniRef50_A0A0B1MWE9, UniRef:UniRef90_A0A0B1MWE9
39A	Group 7	contig_1	cds	199242	199493	-	LNFMIO_01180		hypothetical protein	RefSeq:WP_000111450.1, SO:0001217, UniParc:UPI0000D7F359, UniRef:UniRef100_A0A0V7WX74, UniRef:UniRef50_A0A0V7WX74, UniRef:UniRef90_A0A0V7WX74
39A	Group 7	contig_1	cds	199526	199714	-	LNFMIO_01185		hypothetical protein	RefSeq:WP_001107528.1, SO:0001217, UniParc:UPI0002A362C6, UniRef:UniRef100_A0A2I5SY74, UniRef:UniRef50_A0A2I5SY74, UniRef:UniRef90_A0A2I5SY74
39A	Group 7	contig_1	cds	199701	199958	-	LNFMIO_01190		hypothetical protein	RefSeq:WP_001132556.1, SO:0001217, UniParc:UPI0000D7F358, UniRef:UniRef100_A0A0V7WX97, UniRef:UniRef50_A0A742TKD1, UniRef:UniRef90_A0A0V7WX97
39A	Group 7	contig_1	cds	199945	200382	-	LNFMIO_01195		hypothetical protein	RefSeq:WP_001251243.1, SO:0001217, UniParc:UPI0000D7F357, UniRef:UniRef100_A0A0V7WX59, UniRef:UniRef50_A0A2X5Q1Z5, UniRef:UniRef90_A0A2X5Q1Z5
39A	Group 7	contig_1	cds	200486	201010	-	LNFMIO_01200		hypothetical protein	RefSeq:WP_000803859.1, SO:0001217, UniParc:UPI0002A25441, UniRef:UniRef100_A0A0V7WXN5, UniRef:UniRef50_A0A0V7WXN5, UniRef:UniRef90_A0A0V7WXN5
39A	Group 7	contig_1	cds	201331	202095	+	LNFMIO_01205		hypothetical protein	RefSeq:WP_000277497.1, SO:0001217, UniParc:UPI0000D7F355, UniRef:UniRef100_A0A0B1MXN6, UniRef:UniRef50_A0A0B1MXN6, UniRef:UniRef90_A0A0B1MXN6
39A	Group 7	contig_1	cds	202176	202937	+	LNFMIO_01210	hemK	MTS domain-containing protein	COG:COG2890, COG:J, RefSeq:WP_001167416.1, SO:0001217, UniParc:UPI0000D7F354, UniRef:UniRef100_A0A7H1KRI1, UniRef:UniRef50_A0A1B8HMR2, UniRef:UniRef90_A0A3G2CF75
39A	Group 7	contig_1	cds	203031	203294	+	LNFMIO_01215		hypothetical protein	RefSeq:WP_000149861.1, SO:0001217, UniParc:UPI0000D7F353, UniRef:UniRef100_A0A0B1MSN8, UniRef:UniRef50_A0A0B1MSN8, UniRef:UniRef90_A0A0B1MSN8
39A	Group 7	contig_1	cds	203315	203926	+	LNFMIO_01220		hypothetical protein	RefSeq:WP_001572415.1, SO:0001217, UniParc:UPI0000D7F352, UniRef:UniRef100_A0A0H0JCJ8, UniRef:UniRef50_A0A0H0JCJ8, UniRef:UniRef90_A0A0H0JCJ8
39A	Group 7	contig_1	cds	203955	204086	-	LNFMIO_01225		hypothetical protein	SO:0001217, UniParc:UPI0002571271, UniRef:UniRef100_A0A3S5I3I9, UniRef:UniRef50_A0A3S5I3I9, UniRef:UniRef90_A0A3S5I3I9
39A	Group 7	contig_1	cds	204391	206811	+	LNFMIO_01230		DUF4165 domain-containing protein	RefSeq:WP_000681217.1, SO:0001217, UniParc:UPI000021C3E8, UniRef:UniRef100_A0A0B1MWE4, UniRef:UniRef50_A0A0B1MWE4, UniRef:UniRef90_A0A0B1MWE4
39A	Group 7	contig_1	cds	207837	208412	-	LNFMIO_01235		hypothetical protein	RefSeq:WP_071624367.1, SO:0001217, UniParc:UPI0005DC0E06, UniRef:UniRef100_A0A218N6D3, UniRef:UniRef50_A0A2S5UC92, UniRef:UniRef90_A0A2S5UC92
39A	Group 7	contig_1	cds	208809	209897	-	LNFMIO_01240	repHI2	IncHI-type plasmid replication initiator protein RepHI2	RefSeq:WP_000159529.1, SO:0001217, UniParc:UPI0000D7F350, UniRef:UniRef100_A0A0H0JF98, UniRef:UniRef50_A0A0H0JF98, UniRef:UniRef90_A0A0H0JF98
39A	Group 7	contig_1	oriC	209865	211004	?			origin of replication
39A	Group 7	contig_1	cds	211005	213461	-	LNFMIO_01245		DUF4165 domain-containing protein	RefSeq:WP_001572417.1, SO:0001217, UniParc:UPI0002A27A0D, UniRef:UniRef100_A0A0D0NAN5, UniRef:UniRef50_A0A3S5I3J2, UniRef:UniRef90_A0A3S5I3J2
39A	Group 7	contig_1	cds	213834	214460	+	LNFMIO_01250		hypothetical protein	RefSeq:WP_000966519.1, SO:0001217, UniParc:UPI00025837EE, UniRef:UniRef100_A0A0B1MTQ3, UniRef:UniRef50_A0A0B1MTQ3, UniRef:UniRef90_A0A0B1MTQ3
39A	Group 7	contig_1	cds	214518	214799	-	LNFMIO_01255		hypothetical protein	RefSeq:WP_000535422.1, SO:0001217, UniParc:UPI0002A2190A, UniRef:UniRef100_A0A221ZRA1, UniRef:UniRef50_A0A221ZQF1, UniRef:UniRef90_A0A221ZQF1
39A	Group 7	contig_1	cds	214780	215229	-	LNFMIO_01260		hypothetical protein	RefSeq:WP_094875903.1, SO:0001217, UniParc:UPI000BA0EAE4, UniRef:UniRef100_A0A6C7GZM9, UniRef:UniRef50_A0A0B1MXD3, UniRef:UniRef90_A0A0B1MXD3
39A	Group 7	contig_1	cds	215290	215466	-	LNFMIO_01265		hypothetical protein	RefSeq:WP_000070863.1, SO:0001217, UniParc:UPI0002513F70, UniRef:UniRef100_A0A142CQ97, UniRef:UniRef50_A0A142CQ97, UniRef:UniRef90_A0A142CQ97
39A	Group 7	contig_1	cds	215463	217154	-	LNFMIO_01270		DUF4942 domain-containing protein	RefSeq:WP_032084800.1, SO:0001217, UniParc:UPI000509458E, UniRef:UniRef100_A0A0V7WX77, UniRef:UniRef50_A0A1B1IL66, UniRef:UniRef90_A0A1U9XHE7
39A	Group 7	contig_1	cds	217094	217348	-	LNFMIO_01275		hypothetical protein	SO:0001217, UniParc:UPI0005E9997C, UniRef:UniRef100_A0A221ZRE1, UniRef:UniRef50_A0A221ZRE1, UniRef:UniRef90_A0A221ZRE1
39A	Group 7	contig_1	cds	217402	218565	-	LNFMIO_01280		DNA-binding plasmid partitioning protein	RefSeq:WP_000114859.1, SO:0001217, UniParc:UPI0000D7F369, UniRef:UniRef100_A0A0B1MXM3, UniRef:UniRef50_A0A0B1MXM3, UniRef:UniRef90_A0A0B1MXM3
39A	Group 7	contig_1	cds	219419	219694	+	LNFMIO_01285	tnp-IS1A	IS1 family IS1A transposase	GO:0006313, RefSeq:WP_000179213.1, SO:0001217, UniParc:UPI00000009E0, UniRef:UniRef100_P0C652, UniRef:UniRef50_P0C652, UniRef:UniRef90_P0C652
39A	Group 7	contig_1	cds	220533	221387	-	LNFMIO_01290		hypothetical protein	RefSeq:WP_000970403.1, SO:0001217, UniParc:UPI0005E0F34A, UniRef:UniRef100_A0A172CJ95, UniRef:UniRef50_V9SIK8, UniRef:UniRef90_A0A3P4P304
39A	Group 7	contig_1	cds	221622	222338	-	LNFMIO_01295		hypothetical protein	RefSeq:WP_000838218.1, SO:0001217, UniParc:UPI0000D7F36C, UniRef:UniRef100_A0A0B1MSM6, UniRef:UniRef50_A0A0N7EIG1, UniRef:UniRef90_A0A0N7EIG1
39A	Group 7	contig_1	cds	222335	222535	-	LNFMIO_01300		hypothetical protein	RefSeq:WP_000594931.1, SO:0001217, UniParc:UPI00025833B5, UniRef:UniRef100_A0A0B1MXC7, UniRef:UniRef50_A0A0B1MXC7, UniRef:UniRef90_A0A0B1MXC7
39A	Group 7	contig_1	cds	222553	223608	-	LNFMIO_01305		hypothetical protein	SO:0001217, UniParc:UPI00107B8E6F, UniRef:UniRef100_A0A5V8XTT4, UniRef:UniRef50_A0A3P4P3M8, UniRef:UniRef90_A0A3P4P3M8
39B	Group 14	contig_1	cds	37092	38033	-	OBGJLG_00180		3-deoxy-D-arabino-heptulosonate 7-phosphate synthase	RefSeq:WP_001312841.1, SO:0001217, UniParc:UPI00006C9BBE, UniRef:UniRef100_B1P7L6, UniRef:UniRef50_A7DT64, UniRef:UniRef90_Q5DQG4
39B	Group 14	contig_1	cds	52593	54158	+	OBGJLG_00280		AAA family ATPase	RefSeq:WP_001128474.1, SO:0001217, UniParc:UPI0000495FA8, UniRef:UniRef100_B1P7N9, UniRef:UniRef50_B1P7N9, UniRef:UniRef90_B1P7N9
39B	Group 14	contig_1	cds	61883	62170	-	OBGJLG_00315		Addiction module toxin RelE	RefSeq:WP_000222766.1, SO:0001217, UniParc:UPI00000AFD05, UniRef:UniRef100_Q0H0B6, UniRef:UniRef50_Q0H0B6, UniRef:UniRef90_Q0H0B6
39B	Group 14	contig_1	cds	111243	111806	-	OBGJLG_00635	rsmA	Adenine-specific DNA methylase	COG:COG0030, COG:J, RefSeq:WP_001332335.1, SO:0001217, UniParc:UPI00006C9B68, UniRef:UniRef100_A0A0D8W5P0, UniRef:UniRef50_Q849V5, UniRef:UniRef90_Q849V5
39B	Group 14	contig_1	cds	114674	115045	-	OBGJLG_00665		Adenine-specific methyltransferase	SO:0001217, UniParc:UPI00006C9B64, UniRef:UniRef100_B1P7W2, UniRef:UniRef50_O82902, UniRef:UniRef90_B1P7W2
39B	Group 14	contig_1	cds	127870	129594	+	OBGJLG_00740	iucA	aerobactin synthase IucA	COG:COG4264, COG:P, EC:6.3.2.38, GO:0005524, GO:0016740, GO:0019270, GO:0019290, GO:0050565, GO:0055072, NCBIProtein:EGI25746.1, RefSeq:WP_000602863.1, SO:0001217, UniParc:UPI0000505218, UniRef:UniRef100_A0A1X0PBQ9, UniRef:UniRef50_Q47316, UniRef:UniRef90_Q47316
39B	Group 14	contig_1	ncRNA-region	8048	8164	+			ALIL pseudoknot	RFAM:RF01497, SO:0005836
39B	Group 14	contig_1	ncRNA-region	60682	60798	+			ALIL pseudoknot	RFAM:RF01497, SO:0005836
39B	Group 14	contig_1	cds	66383	66595	-	OBGJLG_00365		ANR family transcriptional regulator	RefSeq:WP_001299730.1, SO:0001217, UniParc:UPI00006C9B85, UniRef:UniRef100_T2K1Q2, UniRef:UniRef50_B1VCB6, UniRef:UniRef90_A0A167WRC1
39B	Group 14	contig_1	cds	115135	115560	-	OBGJLG_00670		Antirestriction family protein	RefSeq:WP_001198922.1, SO:0001217, UniParc:UPI0000003E15, UniRef:UniRef100_Q849V9, UniRef:UniRef50_Q6SJ51, UniRef:UniRef90_Q849V9
39B	Group 14	contig_1	ncRNA	113492	113594	+	OBGJLG_00650	AS-pc01	Antisense to pHK01_035	RFAM:RF02875, SO:0000644
39B	Group 14	contig_1	ncRNA	66301	66486	+	OBGJLG_00360	AS-pc02	Antisense to pHK01_099	RFAM:RF02876, SO:0000644
39B	Group 14	contig_1	ncRNA	80743	80828	+	OBGJLG_00425	AS-traG	Antisense to traG	RFAM:RF02874, SO:0000644
39B	Group 14	contig_1	ncRNA	71424	71500	+	OBGJLG_00390	AS-traI	Antisense to traI	RFAM:RF02873, SO:0000644
39B	Group 14	contig_1	cds	62167	62418	-	OBGJLG_00320		Antitoxin	RefSeq:WP_001132900.1, SO:0001217, UniParc:UPI00000AE83D, UniRef:UniRef100_B1P7P6, UniRef:UniRef50_A0A081NGH2, UniRef:UniRef90_B1P7P6
39B	Group 14	contig_1	cds	31652	32881	+	OBGJLG_00165	iroD	catecholate siderophore esterase IroD	COG:COG2382, COG:P, EC:3.1.1.109, GO:0005506, GO:0005737, GO:0006826, GO:0008849, NCBIProtein:ACJ63529.1, RefSeq:WP_000933675.1, SO:0001217, UniParc:UPI00000C0700, UniRef:UniRef100_Q8G8P0, UniRef:UniRef50_A0A0H2V660, UniRef:UniRef90_A0A0H2V660
39B	Group 14	contig_1	cds	32966	33922	+	OBGJLG_00170	iroE	catecholate siderophore esterase IroE	COG:COG2819, COG:R, EC:3.1.1.107, GO:0005886, GO:0016021, GO:0052689, NCBIProtein:ACJ63530.1, RefSeq:WP_000271276.1, SO:0001217, UniParc:UPI000019C35B, UniRef:UniRef100_Q7WTI6, UniRef:UniRef50_A0A0H2V871, UniRef:UniRef90_A0A0H2V871
39B	Group 14	contig_1	cds	117599	118570	-	OBGJLG_00685	spo0J	Chromosome (Plasmid) partitioning protein ParB	COG:COG1475, COG:D, RefSeq:WP_000817028.1, SO:0001217, UniParc:UPI0000003E10, UniRef:UniRef100_Q849W3, UniRef:UniRef50_Q849W3, UniRef:UniRef90_Q849W3
39B	Group 14	contig_1	cds	47233	47760	-	OBGJLG_00240	cbi	colicin B immunity protein	GO:0005886, GO:0015643, GO:0016021, GO:0030153, RefSeq:WP_000203272.1, SO:0001217, UniParc:UPI00006C9BB0, UniRef:UniRef100_A0A075MEY5, UniRef:UniRef50_P22426, UniRef:UniRef90_P22426
39B	Group 14	contig_1	cds	48869	49222	-	OBGJLG_00250	cmi	colicin M immunity protein	RefSeq:WP_000864812.1, SO:0001217, UniParc:UPI0001662EDD, UniRef:UniRef100_D9Z4Z1, UniRef:UniRef50_P18002, UniRef:UniRef90_C1J8B8
39B	Group 14	contig_1	cds	87761	88504	-	OBGJLG_00475	traF	Conjugal pilus assembly protein TraF	RefSeq:WP_001030378.1, SO:0001217, UniParc:UPI00016A2465, UniRef:UniRef100_B1VCA1, UniRef:UniRef50_B1VCA1, UniRef:UniRef90_B1VCA1
39B	Group 14	contig_1	cds	78216	78725	-	OBGJLG_00415		Conjugal transfer entry exclusion protein TraS	RefSeq:WP_000628107.1, SO:0001217, UniParc:UPI00006C9B7E, UniRef:UniRef100_B1P7R2, UniRef:UniRef50_E3PYK4, UniRef:UniRef90_A0A376K100
39B	Group 14	contig_1	cds	81544	82917	-	OBGJLG_00430		Conjugal transfer pilus assembly protein TraH	RefSeq:WP_021532658.1, SO:0001217, UniParc:UPI00038F2A15, UniRef:UniRef100_A0A2X5SL52, UniRef:UniRef50_P15069, UniRef:UniRef90_A0A2X5SL52
39B	Group 14	contig_1	cds	69079	74349	-	OBGJLG_00385	traI	Conjugal transfer protein TraI	RefSeq:WP_021513980.1, SO:0001217, UniParc:UPI00038F3AD5, UniRef:UniRef100_A0A0L6XT84, UniRef:UniRef50_P14565, UniRef:UniRef90_E3PYK7
39B	Group 14	contig_1	cds	84086	84370	-	OBGJLG_00450	traQ	Conjugal transfer protein TraQ	RefSeq:WP_000624108.1, SO:0001217, UniParc:UPI0000DD4F2A, UniRef:UniRef100_Q0H095, UniRef:UniRef50_P18033, UniRef:UniRef90_Q5JBP1
39B	Group 14	contig_1	cds	96889	97140	-	OBGJLG_00525		Conjugal transfer protein TrbG	RefSeq:WP_001038338.1, SO:0001217, UniParc:UPI0001B5B117, UniRef:UniRef100_A0A1M0DHF4, UniRef:UniRef50_A0A0K4A1F0, UniRef:UniRef90_A0A0K4A1F0
39B	Group 14	contig_1	cds	83283	83564	-	OBGJLG_00440		Conjugal transfer protein TrbJ	RefSeq:WP_001244870.1, SO:0001217, UniParc:UPI0001662E9C, UniRef:UniRef100_B1P7R6, UniRef:UniRef50_I2STZ3, UniRef:UniRef90_B1P7R6
39B	Group 14	contig_1	ncRNA	64798	64886	+	OBGJLG_00340	CopA	CopA-like RNA	RFAM:RF00042, SO:0000655
39B	Group 14	contig_1	cds	13625	14932	+	OBGJLG_00075		Copper / silver efflux transport system-outer membrane porin	RefSeq:WP_000920152.1, SO:0001217, UniParc:UPI0001DC52B2, UniRef:UniRef100_A0A0D6IZ97, UniRef:UniRef50_A0A0D6IZ97, UniRef:UniRef90_A0A0D6IZ97
39B	Group 14	contig_1	cds	125494	125709	+	OBGJLG_00725		Cytochrome b	RefSeq:WP_000643641.1, SO:0001217, UniParc:UPI000169EA9A, UniRef:UniRef100_A0A6G9I0N8, UniRef:UniRef50_A0A0H3ETP5, UniRef:UniRef90_A0A0H3ETP5
39B	Group 14	contig_1	cds	67394	68254	-	OBGJLG_00375		Dienelactone hydrolase family protein	RefSeq:WP_000704513.1, SO:0001217, UniParc:UPI00006C9B83, UniRef:UniRef100_A0A828LQX6, UniRef:UniRef50_Q99390, UniRef:UniRef90_M9GBB7
39B	Group 14	contig_1	cds	54143	55165	+	OBGJLG_00285		DNA helicase	RefSeq:WP_000361402.1, SO:0001217, UniParc:UPI0000495FA7, UniRef:UniRef100_B1P7P0, UniRef:UniRef50_A0A1V0LFR3, UniRef:UniRef90_A0A726UMK4
39B	Group 14	contig_1	sorf	55807	55854	+	OBGJLG_00290	csgD	DNA-binding transcriptional regulator, CsgD family	COG:COG2771, COG:K, SO:0001217, UniParc:UPI0006BD40C6, UniRef:UniRef100_A0A0M5DIC7, UniRef:UniRef50_L4J2W8, UniRef:UniRef90_A0A0M5DIC7
39B	Group 14	contig_1	sorf	120653	120700	+	OBGJLG_00695	csgD	DNA-binding transcriptional regulator, CsgD family	COG:COG2771, COG:K, SO:0001217, UniParc:UPI0006BD40C6, UniRef:UniRef100_A0A0M5DIC7, UniRef:UniRef50_L4J2W8, UniRef:UniRef90_A0A0M5DIC7
39B	Group 14	contig_1	sorf	136399	136446	-	OBGJLG_00765	csgD	DNA-binding transcriptional regulator, CsgD family	COG:COG2771, COG:K, SO:0001217, UniParc:UPI0006BD40C6, UniRef:UniRef100_A0A0M5DIC7, UniRef:UniRef50_L4J2W8, UniRef:UniRef90_A0A0M5DIC7
39B	Group 14	contig_1	cds	111854	113215	-	OBGJLG_00640		DUF3560 domain-containing protein	SO:0001217, UniRef:UniRef50_E2GHI5, UniRef:UniRef90_A0A618VUT3
39B	Group 14	contig_1	cds	137243	137494	-	OBGJLG_00770		DUF4113 domain-containing protein	RefSeq:WP_000643589.1, SO:0001217, UniParc:UPI00016A24B8, UniRef:UniRef100_A0A826NNC4, UniRef:UniRef50_A0A0Q0V1C8, UniRef:UniRef90_A0A826NNC4
39B	Group 14	contig_1	cds	38592	38939	-	OBGJLG_00185		DUF6404 domain-containing protein	RefSeq:WP_000142437.1, SO:0001217, UniParc:UPI00006C9BBB, UniRef:UniRef100_B1P7L7, UniRef:UniRef50_Q3ZU32, UniRef:UniRef90_A0A2X3LI37
39B	Group 14	contig_1	cds	10440	11621	+	OBGJLG_00065		Efflux RND transporter periplasmic adaptor subunit	SO:0001217, UniRef:UniRef50_A0A0T9RI84, UniRef:UniRef90_A0A5T9WG35
39B	Group 14	contig_1	cds	39840	40688	-	OBGJLG_00195		Exonuclease	RefSeq:WP_001058005.1, SO:0001217, UniParc:UPI00006C9BB9, UniRef:UniRef100_B1P7L9, UniRef:UniRef50_A0A0D6IZ33, UniRef:UniRef90_A0A376LRR5
39B	Group 14	contig_1	cds	83108	83329	-	OBGJLG_00435		F-type conjugal transfer protein TrbF	SO:0001217, UniParc:UPI0001E8C572, UniRef:UniRef100_A0A2S1J753, UniRef:UniRef50_E3PYK1, UniRef:UniRef90_A0A6N9N8S5
39B	Group 14	contig_1	cds	133643	135841	+	OBGJLG_00760	iutA	ferric aerobactin receptor IutA	GO:0009279, GO:0015344, GO:0019271, GO:0038023, GO:0055072, NCBIProtein:AAN45165.2, SO:0001217, UniParc:UPI000169E8C1, UniRef:UniRef100_B1P7H4, UniRef:UniRef50_P14542, UniRef:UniRef90_P14542
39B	Group 14	contig_1	cds	66731	67291	-	OBGJLG_00370	finO	Fertility inhibition protein	COG:COG3109, COG:T, GO:0000746, GO:0003723, RefSeq:WP_000139315.1, SO:0001217, UniParc:UPI00006C9B84, UniRef:UniRef100_B1P7Q6, UniRef:UniRef50_P22707, UniRef:UniRef90_P29367
39B	Group 14	contig_1	ncRNA	102476	102551	+	OBGJLG_00575	FinP	FinP	RFAM:RF00107, SO:0000655
39B	Group 14	contig_1	cds	1054	1173	-	OBGJLG_00010		hypothetical protein	SO:0001217, UniParc:UPI0001662ED2, UniRef:UniRef100_B1P7J0, UniRef:UniRef50_B1P7J0, UniRef:UniRef90_B1P7J0
39B	Group 14	contig_1	cds	6784	6885	-	OBGJLG_00035		hypothetical protein	SO:0001217, UniParc:UPI0002A24B8E, UniRef:UniRef100_A0A2H5C9C8, UniRef:UniRef50_A0A2H5C9C8, UniRef:UniRef90_A0A2H5C9C8
39B	Group 14	contig_1	cds	7012	7275	-	OBGJLG_00040		hypothetical protein	SO:0001217, UniParc:UPI000169FBF9, UniRef:UniRef100_A0A0D8VCK8, UniRef:UniRef50_A0A0H2XK14, UniRef:UniRef90_A0A0H2XK14
39B	Group 14	contig_1	cds	18481	18792	-	OBGJLG_00110		hypothetical protein	SO:0001217, UniParc:UPI000019C366, UniRef:UniRef100_Q5DQF5, UniRef:UniRef50_Q5DQF5, UniRef:UniRef90_Q5DQF5
39B	Group 14	contig_1	cds	24012	24194	-	OBGJLG_00140		hypothetical protein	SO:0001217, UniParc:UPI000191B921, UniRef:UniRef100_A0A075M9K5, UniRef:UniRef50_A0A075M9K5, UniRef:UniRef90_A0A075M9K5
39B	Group 14	contig_1	cds	24371	24661	+	OBGJLG_00145		hypothetical protein	RefSeq:WP_001332244.1, SO:0001217, UniParc:UPI000019C35F, UniRef:UniRef100_A0A2P9EMD9, UniRef:UniRef50_Q08JP4, UniRef:UniRef90_V0VBV1
39B	Group 14	contig_1	cds	50188	50877	-	OBGJLG_00260		hypothetical protein	RefSeq:WP_000796228.1, SO:0001217, UniParc:UPI0000003DD9, UniRef:UniRef100_Q84A11, UniRef:UniRef50_Q84A11, UniRef:UniRef90_Q84A11
39B	Group 14	contig_1	cds	50921	51271	-	OBGJLG_00265		hypothetical protein	RefSeq:WP_000493379.1, SO:0001217, UniParc:UPI0000003DDA, UniRef:UniRef100_Q84A10, UniRef:UniRef50_A0A1Q6AM45, UniRef:UniRef90_Q84A10
39B	Group 14	contig_1	cds	106700	106837	-	OBGJLG_00610		hypothetical protein	RefSeq:WP_001375181.1, SO:0001217, UniParc:UPI00000B00B4, UniRef:UniRef100_A0A345AN07, UniRef:UniRef50_Q1A2J7, UniRef:UniRef90_Q1A2J7
39B	Group 14	contig_1	cds	113761	114018	+	OBGJLG_00655		hypothetical protein	SO:0001217, UniParc:UPI000169FD64, UniRef:UniRef100_A0A075M9B4, UniRef:UniRef50_E2GHJ9, UniRef:UniRef90_E2GHI2
39B	Group 14	contig_1	cds	138287	138583	+	OBGJLG_00780		hypothetical protein	SO:0001217, UniParc:UPI0000495FA5, UniRef:UniRef100_Q3L7I5, UniRef:UniRef50_Q3L7I5, UniRef:UniRef90_Q3L7I5
39B	Group 14	contig_1	cds	23203	23496	+	OBGJLG_00130	iss	increased serum survival lipoprotein Iss	NCBIProtein:ADR26561.1, RefSeq:WP_000738422.1, SO:0001217, UniParc:UPI0001662ED5, UniRef:UniRef100_Q9XDL2, UniRef:UniRef50_P26814, UniRef:UniRef90_W8T6R9
39B	Group 14	contig_1	cds	1263	2003	-	OBGJLG_00015	xerD	Int	COG:COG4974, COG:L, RefSeq:WP_001066954.1, SO:0001217, UniParc:UPI0000003E04, UniRef:UniRef100_Q849X3, UniRef:UniRef50_P56979, UniRef:UniRef90_Q849X3
39B	Group 14	contig_1	cds	16905	17291	-	OBGJLG_00100		Integrase catalytic domain-containing protein	SO:0001217, UniParc:UPI00006C9BC8, UniRef:UniRef100_A0A828K633, UniRef:UniRef50_A0A0J1M154, UniRef:UniRef90_A0A3N1WC13
39B	Group 14	contig_1	cds	17428	18294	-	OBGJLG_00105		Integrase catalytic domain-containing protein	SO:0001217, UniParc:UPI00006C9BC7, UniRef:UniRef100_B1P7K3, UniRef:UniRef50_A0A1X3L234, UniRef:UniRef90_A0A1X3L234
39B	Group 14	contig_1	cds	24701	25411	+	OBGJLG_00150		Integrase catalytic domain-containing protein	SO:0001217, UniRef:UniRef50_B7LIC4, UniRef:UniRef90_B7LIC4
39B	Group 14	contig_1	cds	46594	46875	-	OBGJLG_00235		IPF_100	SO:0001217, UniRef:UniRef50_D9Z534, UniRef:UniRef90_A0A2W6PE58
39B	Group 14	contig_1	cds	122003	122830	+	OBGJLG_00705	sitB	iron/manganese ABC transporter ATP-binding protein SitB	COG:COG1121, COG:P, RefSeq:WP_000983712.1, SO:0001217, UniParc:UPI00006C9BD6, UniRef:UniRef100_B1P7I4, UniRef:UniRef50_Q3L7K3, UniRef:UniRef90_Q3L7K3
39B	Group 14	contig_1	cds	122827	123684	+	OBGJLG_00710	sitC	iron/manganese ABC transporter permease subunit SitC	COG:COG1108, COG:P, RefSeq:WP_073507092.1, SO:0001217, UniParc:UPI00092DA2C4, UniRef:UniRef100_A0A828JDS8, UniRef:UniRef50_Q56954, UniRef:UniRef90_E3PYV9
39B	Group 14	contig_1	cds	123681	124538	+	OBGJLG_00715	sitD	iron/manganese ABC transporter permease subunit SitD	COG:COG1108, COG:P, RefSeq:WP_000968139.1, SO:0001217, UniParc:UPI0000376515, UniRef:UniRef100_Q3L7K1, UniRef:UniRef50_Q3L7K1, UniRef:UniRef90_Q3L7K1
39B	Group 14	contig_1	cds	121089	122003	+	OBGJLG_00700	sitA	iron/manganese ABC transporter substrate-binding protein SitA	COG:COG0803, COG:P, RefSeq:WP_000949004.1, SO:0001217, UniParc:UPI0000367D2B, UniRef:UniRef100_Q6J5P0, UniRef:UniRef50_Q57449, UniRef:UniRef90_Q6J5P0
39B	Group 14	contig_1	cds	21348	22253	-	OBGJLG_00120		IS2 element protein	SO:0001217, UniParc:UPI00006C9BC4, UniRef:UniRef100_B7JCD1, UniRef:UniRef50_P0CF62, UniRef:UniRef90_A0A0H0ITR6
39B	Group 14	contig_1	cds	42126	43031	+	OBGJLG_00215		IS2 element protein	SO:0001217, UniParc:UPI00006C9BB6, UniRef:UniRef100_A0A2H4TR60, UniRef:UniRef50_P0CF62, UniRef:UniRef90_A0A0H0ITR6
39B	Group 14	contig_1	cds	15406	15633	+	OBGJLG_00090		IS200/IS605 family transposase	SO:0001217, UniParc:UPI00006C9BCB, UniRef:UniRef100_A0A0M1GVT4, UniRef:UniRef50_A0A0M1GVT4, UniRef:UniRef90_A0A0M1GVT4
39B	Group 14	contig_1	cds	137890	138246	-	OBGJLG_00775		IS21 transposase Orf1	SO:0001217, UniParc:UPI0000003E07, UniRef:UniRef100_Q849X1, UniRef:UniRef50_Q849X1, UniRef:UniRef90_Q849X1
39B	Group 14	contig_1	cds	84573	85319	-	OBGJLG_00455	istB	IS21-like element ISEc12 family helper ATPase IstB	COG:COG1484, COG:L, RefSeq:WP_001016257.1, SO:0001217, UniParc:UPI000250D98B, UniRef:UniRef100_Q93SD5, UniRef:UniRef50_A0A3B0JBK0, UniRef:UniRef90_Q93SD5
39B	Group 14	contig_1	cds	85334	86875	-	OBGJLG_00460	istA	IS21-like element ISEc12 family transposase	RefSeq:WP_001298859.1, SO:0001217, UniParc:UPI0000553298, UniRef:UniRef100_Q4FBH0, UniRef:UniRef50_G7EQ65, UniRef:UniRef90_A0A5E8NQB5
39B	Group 14	contig_1	cds	22211	22576	-	OBGJLG_00125	tnp-IS2	IS3 family IS2 transposase	COG:COG2963, COG:X, RefSeq:WP_000567673.1, SO:0001217, UniParc:UPI0001662ED4, UniRef:UniRef100_B1P7K7, UniRef:UniRef50_Q5I3L3, UniRef:UniRef90_Q5I3L3
39B	Group 14	contig_1	cds	41803	42168	+	OBGJLG_00210	tnp-IS2	IS3 family IS2 transposase	COG:COG2963, COG:X, RefSeq:WP_000567673.1, SO:0001217, UniParc:UPI0001662ED4, UniRef:UniRef100_B1P7K7, UniRef:UniRef50_Q5I3L3, UniRef:UniRef90_Q5I3L3
39B	Group 14	contig_1	cds	7767	8093	+	OBGJLG_00045	tnp-IS629	IS3 family IS629 transposase	GO:0003677, GO:0006310, GO:0015074, GO:0032196, RefSeq:WP_000165133.1, SO:0001217, UniParc:UPI00005E3CF2, UniRef:UniRef100_A0A232NTS4, UniRef:UniRef50_P16942, UniRef:UniRef90_P16942
39B	Group 14	contig_1	cds	8093	8980	+	OBGJLG_00050	tnp-IS629	IS3 family IS629 transposase	GO:0003677, GO:0006310, GO:0015074, GO:0032196, RefSeq:WP_001363732.1, SO:0001217, UniParc:UPI0001662ED3, UniRef:UniRef100_A0A232NTS4, UniRef:UniRef50_P16942, UniRef:UniRef90_P16942
39B	Group 14	contig_1	cds	46071	46211	+	OBGJLG_00230	tnp-IS186B	IS4 family IS186B transposase	SO:0001217, UniParc:UPI0001A5BC90, UniRef:UniRef100_A0A1B1IKF1, UniRef:UniRef50_P0CF91, UniRef:UniRef90_A0A1B1IKF1
39B	Group 14	contig_1	cds	116838	116978	+	OBGJLG_00680	tnp-IS186B	IS4 family IS186B transposase	SO:0001217, UniParc:UPI0001A5BC90, UniRef:UniRef100_A0A1B1IKF1, UniRef:UniRef50_P0CF91, UniRef:UniRef90_A0A1B1IKF1
39B	Group 14	contig_1	cds	115703	116815	+	OBGJLG_00675		IS4-like element IS421 family transposase	GO:0003677, GO:0004803, GO:0006313, RefSeq:WP_021513474.1, SO:0001217, UniParc:UPI000303930D, UniRef:UniRef100_A0A792JWV8, UniRef:UniRef50_P0CF91, UniRef:UniRef90_P0CF91
39B	Group 14	contig_1	cds	3657	4766	-	OBGJLG_00025		Linear gramicidin synthase subunit D	RefSeq:WP_000771475.1, SO:0001217, UniParc:UPI0000003E02, UniRef:UniRef100_A0A890DI85, UniRef:UniRef50_D6YQZ5, UniRef:UniRef90_A0A2K3TLV8
39B	Group 14	contig_1	cds	48004	48819	+	OBGJLG_00245	cma	lipid II-degrading bacteriocin colicin M	RefSeq:WP_001610993.1, SO:0001217, UniParc:UPI000188C040, UniRef:UniRef100_B7JCE7, UniRef:UniRef50_P05820, UniRef:UniRef90_B7JCE7
39B	Group 14	contig_1	cds	11618	13558	+	OBGJLG_00070	macB2	Macrolide export ATP-binding/permease protein MacB 2	EC:7.6.2.-, GO:0005524, GO:0005887, GO:0008559, GO:0015562, GO:0046677, GO:1990961, RefSeq:WP_000733250.1, SO:0001217, UniParc:UPI00005C4D3D, UniRef:UniRef100_P0C2H2, UniRef:UniRef50_P75831, UniRef:UniRef90_P0C2H2
39B	Group 14	contig_1	cds	126541	127734	-	OBGJLG_00735		MFS transporter	RefSeq:WP_000095526.1, SO:0001217, UniParc:UPI0000505219, UniRef:UniRef100_B1P7H9, UniRef:UniRef50_B1P7H9, UniRef:UniRef90_B1P7H9
39B	Group 14	contig_1	cds	43228	44502	+	OBGJLG_00220	mchE	Microcin H47 secretion protein MchE	GO:0005886, GO:0009306, GO:0016021, GO:0043213, GO:0055085, RefSeq:WP_000489607.1, SO:0001217, UniParc:UPI0001662EDA, UniRef:UniRef100_B1P7M4, UniRef:UniRef50_P22519, UniRef:UniRef90_P22519
39B	Group 14	contig_1	cds	2686	3588	-	OBGJLG_00020		Mig-14	RefSeq:WP_204363401.1, SO:0001217, UniParc:UPI00195533F8, UniRef:UniRef100_UPI00195533F8, UniRef:UniRef50_Q849X4, UniRef:UniRef90_A0A2H5C9I2
39B	Group 14	contig_1	cds	9250	9540	-	OBGJLG_00060		Mobile element protein	SO:0001217, UniParc:UPI00006C9BDB, UniRef:UniRef100_A0A2R4A885, UniRef:UniRef50_D7XQ42, UniRef:UniRef90_D7XQ42
39B	Group 14	contig_1	cds	129595	130542	+	OBGJLG_00745	iucB	N(6)-hydroxylysine O-acetyltransferase IucB	COG:COG1670, COG:JO, EC:2.3.1.102, GO:0005737, GO:0005886, GO:0019270, GO:0019290, GO:0050133, GO:0055072, NCBIProtein:AAN82074.1, RefSeq:WP_000011907.1, SO:0001217, UniParc:UPI00006C9BD3, UniRef:UniRef100_B1P7H7, UniRef:UniRef50_Q47317, UniRef:UniRef90_Q47317
39B	Group 14	contig_1	cds	132281	133558	+	OBGJLG_00755	iucD	NADPH-dependent L-lysine N(6)-monooxygenase IucD	COG:COG3486, COG:Q, NCBIProtein:AAD44749.1, SO:0001217, UniRef:UniRef50_P11295, UniRef:UniRef90_A0A066QNA0
39B	Group 14	contig_1	cds	130542	132284	+	OBGJLG_00750	iucC	NIS family aerobactin synthetase IucC	COG:COG4264, COG:P, EC:6.3.2.39, GO:0005524, GO:0016740, GO:0019270, GO:0019290, GO:0050565, GO:0055072, NCBIProtein:AAN82073.1, RefSeq:WP_001015721.1, SO:0001217, UniParc:UPI0000505217, UniRef:UniRef100_Q3L7J3, UniRef:UniRef50_Q47318, UniRef:UniRef90_Q47318
39B	Group 14	contig_1	cds	15729	16670	-	OBGJLG_00095		Orf1	RefSeq:WP_000974762.1, SO:0001217, UniParc:UPI00006C9BCA, UniRef:UniRef100_B1P7K1, UniRef:UniRef50_A0A1H8CHE7, UniRef:UniRef90_B1P7K1
39B	Group 14	contig_1	oriC	63020	63380	?			origin of replication
39B	Group 14	contig_1	cds	5199	6152	-	OBGJLG_00030		Outer membrane protease (Omptin)	RefSeq:WP_000280980.1, SO:0001217, UniParc:UPI00005C4D35, UniRef:UniRef100_A0A4Y1SMT1, UniRef:UniRef50_P09169, UniRef:UniRef90_A0A2P9EM43
39B	Group 14	contig_1	cds	18931	20124	-	OBGJLG_00115		P-loop guanosine triphosphatase	RefSeq:WP_000450495.1, SO:0001217, UniParc:UPI00006C9BC6, UniRef:UniRef100_B1P7K5, UniRef:UniRef50_Q1RDF0, UniRef:UniRef90_T2K1N3
39B	Group 14	contig_1	cds	107596	109545	-	OBGJLG_00620	spo0J	ParB domain-containing protein	COG:COG1475, COG:D, SO:0001217, UniRef:UniRef50_Q9ZGR8, UniRef:UniRef90_A0A2U9LQA6
39B	Group 14	contig_1	cds	49400	50191	-	OBGJLG_00255	xerD	Phage integrase family protein	COG:COG4974, COG:L, RefSeq:WP_000016494.1, SO:0001217, UniParc:UPI00006C9BAE, UniRef:UniRef100_B1P7N1, UniRef:UniRef50_P06615, UniRef:UniRef90_B7JCE9
39B	Group 14	contig_1	cds	125006	125440	+	OBGJLG_00720		Phosphopyruvate hydratase	SO:0001217, UniParc:UPI0000367D30, UniRef:UniRef100_Q6J5N5, UniRef:UniRef50_Q6J5N5, UniRef:UniRef90_Q6J5N5
39B	Group 14	contig_1	cds	101076	101441	-	OBGJLG_00560	traA	Pilin	GO:0000746, GO:0005576, GO:0005886, GO:0016021, RefSeq:WP_000340282.1, SO:0001217, UniParc:UPI000171784D, UniRef:UniRef100_B1VC86, UniRef:UniRef50_P04737, UniRef:UniRef90_P04737
39B	Group 14	contig_1	cds	114492	114674	-	OBGJLG_00660		Plasmid protein	RefSeq:WP_001027505.1, SO:0001217, UniParc:UPI0000003E17, UniRef:UniRef100_Q849V8, UniRef:UniRef50_Q1A2M1, UniRef:UniRef90_Q849V8
39B	Group 14	contig_1	cds	40734	41012	-	OBGJLG_00200		Plasmid stabilization protein ParE	SO:0001217, UniRef:UniRef50_E9LLH3, UniRef:UniRef90_A0A2H5C9H7
39B	Group 14	contig_1	sorf	64706	64780	-	OBGJLG_00335	repL	Positive regulator of RepFIC repA1 expression	GO:0006260, RefSeq:WP_001442103.1, SO:0001217, UniParc:UPI0000133656, UniRef:UniRef100_P56980, UniRef:UniRef50_P62550, UniRef:UniRef90_P56980
39B	Group 14	contig_1	cds	87121	87396	+	OBGJLG_00465	artA	Protein ArtA	RefSeq:WP_001513501.1, SO:0001217, UniParc:UPI00006C9B78, UniRef:UniRef100_A0A0C2EN03, UniRef:UniRef50_P18032, UniRef:UniRef90_P18032
39B	Group 14	contig_1	cds	106408	106620	-	OBGJLG_00600	flmC	Protein FlmC	SO:0001217, UniRef:UniRef50_P11519, UniRef:UniRef90_P11519
39B	Group 14	contig_1	cds	106837	107556	-	OBGJLG_00615	psiA	Protein PsiA	RefSeq:WP_039023647.1, SO:0001217, UniParc:UPI0005791C2E, UniRef:UniRef100_A0A828JFC6, UniRef:UniRef50_P18148, UniRef:UniRef90_P18148
39B	Group 14	contig_1	cds	118570	119736	-	OBGJLG_00690	sopA	Protein SopA	COG:COG1192, COG:DN, GO:0030541, RefSeq:WP_001238646.1, SO:0001217, UniParc:UPI0001662EBD, UniRef:UniRef100_Q849W4, UniRef:UniRef50_P62557, UniRef:UniRef90_P62557
39B	Group 14	contig_1	cds	65553	65702	-	OBGJLG_00350	srnB	Protein SrnB	GO:0005886, GO:0016021, RefSeq:WP_001312851.1, SO:0001217, UniParc:UPI0000161C9D, UniRef:UniRef100_P13970, UniRef:UniRef50_P13970, UniRef:UniRef90_P13970
39B	Group 14	contig_1	cds	93234	95861	-	OBGJLG_00510	traC	Protein TraC	COG:COG3451, COG:U, GO:0000746, GO:0005886, RefSeq:WP_001064245.1, SO:0001217, UniParc:UPI0001AE5045, UniRef:UniRef100_E3PYI8, UniRef:UniRef50_P18004, UniRef:UniRef90_P18004
39B	Group 14	contig_1	cds	100162	100728	-	OBGJLG_00550	traE	Protein TraE	GO:0000746, RefSeq:WP_000399792.1, SO:0001217, UniParc:UPI0000003DAD, UniRef:UniRef100_P08322, UniRef:UniRef50_P08322, UniRef:UniRef90_P08322
39B	Group 14	contig_1	cds	101835	102482	-	OBGJLG_00570	traJ	Protein TraJ	GO:0000746, GO:0005737, RefSeq:WP_015387377.1, SO:0001217, UniParc:UPI0002B6043E, UniRef:UniRef100_A0A0L6XSV5, UniRef:UniRef50_Q00738, UniRef:UniRef90_Q00738
39B	Group 14	contig_1	cds	100750	101061	-	OBGJLG_00555	traL	Protein TraL	RefSeq:WP_000012106.1, SO:0001217, UniParc:UPI0000003DAC, UniRef:UniRef100_Q7B3W7, UniRef:UniRef50_Q7B3W7, UniRef:UniRef90_Q7B3W7
39B	Group 14	contig_1	cds	96021	96242	-	OBGJLG_00515	traR	Protein TraR	GO:0008270, RefSeq:WP_001278692.1, SO:0001217, UniParc:UPI000178A6F2, UniRef:UniRef100_G9G1B3, UniRef:UniRef50_P41065, UniRef:UniRef90_P41065
39B	Group 14	contig_1	cds	91233	92225	-	OBGJLG_00495	traU	Protein TraU	GO:0000746, GO:0042597, RefSeq:WP_000830183.1, SO:0001217, UniParc:UPI0001AE5046, UniRef:UniRef100_W0FTA6, UniRef:UniRef50_P18471, UniRef:UniRef90_P18471
39B	Group 14	contig_1	cds	96377	96892	-	OBGJLG_00520	traV	Protein TraV	GO:0000746, GO:0009279, RefSeq:WP_000809838.1, SO:0001217, UniParc:UPI00004C3C9D, UniRef:UniRef100_Q5JBM7, UniRef:UniRef50_P41069, UniRef:UniRef90_P41069
39B	Group 14	contig_1	cds	92222	92854	-	OBGJLG_00500	traW	Protein TraW	GO:0000746, GO:0042597, RefSeq:WP_001203720.1, SO:0001217, UniParc:UPI0000003DB7, UniRef:UniRef100_P18472, UniRef:UniRef50_P18472, UniRef:UniRef90_P18472
39B	Group 14	contig_1	cds	68313	69059	-	OBGJLG_00380	traX	Protein TraX	GO:0005886, GO:0016021, RefSeq:WP_000205749.1, SO:0001217, UniParc:UPI00006C9B82, UniRef:UniRef100_Q0H0A8, UniRef:UniRef50_P22709, UniRef:UniRef90_P22709
39B	Group 14	contig_1	cds	87398	87745	-	OBGJLG_00470	trbA	Protein TrbA	GO:0000746, GO:0005886, GO:0016021, RefSeq:WP_001287907.1, SO:0001217, UniParc:UPI00025518AB, UniRef:UniRef100_A0A0L6XSQ0, UniRef:UniRef50_P18034, UniRef:UniRef90_P18034
39B	Group 14	contig_1	cds	83554	84099	-	OBGJLG_00445	trbB	Protein TrbB	GO:0000746, GO:0042597, RefSeq:WP_000059833.1, SO:0001217, UniParc:UPI00006C9B7A, UniRef:UniRef100_A0A061KEL3, UniRef:UniRef50_P18035, UniRef:UniRef90_P18035
39B	Group 14	contig_1	cds	88497	88754	-	OBGJLG_00480	trbE	Protein TrbE	GO:0005886, GO:0016021, RefSeq:WP_000864318.1, SO:0001217, UniParc:UPI0001E8D43A, UniRef:UniRef100_Q05807, UniRef:UniRef50_Q05807, UniRef:UniRef90_Q05807
39B	Group 14	contig_1	cds	92851	93237	-	OBGJLG_00505	trbI	Protein TrbI	GO:0005886, GO:0016021, RefSeq:WP_000099688.1, SO:0001217, UniParc:UPI0002551953, UniRef:UniRef100_A0A0L6XTE7, UniRef:UniRef50_P18006, UniRef:UniRef90_P18006
39B	Group 14	contig_1	cds	64231	64713	-	OBGJLG_00330		Putative defective replication initiation protein	RefSeq:WP_001273588.1, SO:0001217, UniParc:UPI0001662EEC, UniRef:UniRef100_A0A8A5I6T6, UniRef:UniRef50_P13960, UniRef:UniRef90_P13960
39B	Group 14	contig_1	cds	125781	126161	+	OBGJLG_00730	crcB	Putative fluoride ion transporter CrcB	RefSeq:WP_001318207.1, SO:0001217, UniParc:UPI0000367D31, UniRef:UniRef100_A0A8A5J0N1, UniRef:UniRef50_A8GB06, UniRef:UniRef90_A0A7B5N1M9
39B	Group 14	contig_1	cds	102673	103056	-	OBGJLG_00580		Relaxosome protein TraM	RefSeq:WP_001063020.1, SO:0001217, UniParc:UPI000171784A, UniRef:UniRef100_B1VC83, UniRef:UniRef50_P13973, UniRef:UniRef90_B1VC83
39B	Group 14	contig_1	cds	101484	101699	-	OBGJLG_00565	traY	Relaxosome protein TraY	GO:0000746, GO:0003677, GO:0005737, RefSeq:WP_001352842.1, SO:0001217, UniParc:UPI000171784C, UniRef:UniRef100_B1VC85, UniRef:UniRef50_P05835, UniRef:UniRef90_Q00736
39B	Group 14	contig_1	cds	1	978	+	OBGJLG_00005	repA	RepFIB replication protein A	GO:0003677, GO:0003887, GO:0006270, GO:0006276, RefSeq:WP_000361611.1, SO:0001217, UniParc:UPI0000003E05, UniRef:UniRef100_P0A254, UniRef:UniRef50_Q57154, UniRef:UniRef90_Q57154
39B	Group 14	contig_1	cds	63381	64238	-	OBGJLG_00325	repA	Replication initiation protein	RefSeq:WP_000774297.1, SO:0001217, UniParc:UPI0001662EEB, UniRef:UniRef100_A0A2S1J720, UniRef:UniRef50_P03066, UniRef:UniRef90_Q2VP19
39B	Group 14	contig_1	cds	65012	65269	-	OBGJLG_00345	repA2	Replication regulatory protein RepA2	GO:0003677, GO:0006276, RefSeq:WP_000083845.1, SO:0001217, UniParc:UPI00006C9B87, UniRef:UniRef100_B1P7P9, UniRef:UniRef50_P13959, UniRef:UniRef90_P13959
39B	Group 14	contig_1	cds	26778	27749	+	OBGJLG_00155	iroB	salmochelin biosynthesis C-glycosyltransferase IroB	COG:COG1819, COG:G, EC:2.4.1.369, GO:0005737, GO:0008194, GO:0009239, NCBIProtein:EOW04219.1, SO:0001217, UniRef:UniRef50_A0A0H2V630, UniRef:UniRef90_A0A0H2V630
39B	Group 14	contig_1	cds	27889	31548	+	OBGJLG_00160	iroC	salmochelin/enterobactin export ABC transporter IroC	COG:COG1132, COG:V, NCBIProtein:AUH19662.1, RefSeq:WP_001111199.1, SO:0001217, UniParc:UPI0001662ED6, UniRef:UniRef100_Q7WTI7, UniRef:UniRef50_A0A246NG23, UniRef:UniRef90_A0A222BCM1
39B	Group 14	contig_1	cds	33967	36144	-	OBGJLG_00175	iroN	siderophore salmochelin receptor IroN	COG:COG4771, COG:P, NCBIProtein:AAN76093.1, RefSeq:WP_001222186.1, SO:0001217, UniParc:UPI00000BFD7B, UniRef:UniRef100_A0A0M1GKW2, UniRef:UniRef50_Q9I527, UniRef:UniRef90_A0A157UVD3
39B	Group 14	contig_1	cds	109805	110437	-	OBGJLG_00630	ssb	Single-stranded DNA-binding protein	RefSeq:WP_039023645.1, SO:0001217, UniParc:UPI000579982E, UniRef:UniRef100_A0A075MHM8, UniRef:UniRef50_A0A220SXH4, UniRef:UniRef90_A0A0F6ZL83
39B	Group 14	contig_1	ncRNA	65697	65848	-	OBGJLG_00355	sok	sok antitoxin (CssrC)	RFAM:RF01794, SO:0000655
39B	Group 14	contig_1	ncRNA	106560	106731	-	OBGJLG_00605	sok	sok antitoxin (CssrC)	RFAM:RF01794, SO:0000655
39B	Group 14	contig_1	ncRNA	15273	15396	+	OBGJLG_00085	STnc490	STnc490 Hfq binding RNA	RFAM:RF01405, SO:0000655
39B	Group 14	contig_1	ncRNA	23761	23882	-	OBGJLG_00135	STnc490	STnc490 Hfq binding RNA	RFAM:RF01405, SO:0000655
39B	Group 14	contig_1	cds	55999	60132	-	OBGJLG_00295	tsh	temperature-sensitive protease autotransporter hemagglutinin Tsh	EC:3.4.21.-, GO:0004252, GO:0005576, GO:0009279, GO:0009986, GO:0016021, GO:0042597, NCBIProtein:ACA34793.1, RefSeq:WP_001080138.1, SO:0001217, UniParc:UPI00006C9B8F, UniRef:UniRef100_B1P7P2, UniRef:UniRef50_Q47692, UniRef:UniRef90_Q47692
39B	Group 14	contig_1	cds	74431	74658	+	OBGJLG_00395	vapB	toxin-antitoxin system antitoxin VapB	COG:COG4456, COG:S, GO:0003677, RefSeq:WP_000450520.1, SO:0001217, UniParc:UPI0000DD4F20, UniRef:UniRef100_Q0H0A5, UniRef:UniRef50_O06663, UniRef:UniRef90_O06663
39B	Group 14	contig_1	cds	98020	99447	-	OBGJLG_00540		TraB	SO:0001217, UniRef:UniRef50_A0A0H3ERJ3, UniRef:UniRef90_Q47000
39B	Group 14	contig_1	cds	78722	81547	-	OBGJLG_00420		TraG-N domain-containing protein	RefSeq:WP_001007037.1, SO:0001217, UniParc:UPI0001662E99, UniRef:UniRef100_B1P7R3, UniRef:UniRef50_A0A2Z2JJL6, UniRef:UniRef90_A0A2Z2JJL6
39B	Group 14	contig_1	ncRNA-region	102477	102584	-			traJ 5' UTR	RFAM:RF00243, SO:0005836
39B	Group 14	contig_1	cds	99447	100175	-	OBGJLG_00545	traK	TraK lipoprotein	GO:0000746, GO:0009279, RefSeq:WP_001230786.1, SO:0001217, UniParc:UPI0001662EAD, UniRef:UniRef100_B1P7T7, UniRef:UniRef50_P41066, UniRef:UniRef90_P41066
39B	Group 14	contig_1	cds	88781	90589	-	OBGJLG_00485	traN	TraN protein	SO:0001217, UniRef:UniRef50_P24082, UniRef:UniRef90_B1VC99
39B	Group 14	contig_1	cds	15261	15449	+	OBGJLG_00080		Transposase	SO:0001217, UniParc:UPI000169FA54, UniRef:UniRef100_T2K1K6, UniRef:UniRef50_T2K1K6, UniRef:UniRef90_E4UED9
39B	Group 14	contig_1	cds	44495	46048	+	OBGJLG_00225		Transposase	SO:0001217, UniRef:UniRef50_P0CF91, UniRef:UniRef90_A0A807R7W8
39B	Group 14	contig_1	sorf	61580	61660	+	OBGJLG_00310		Transposase	SO:0001217, UniParc:UPI00050B0C0A, UniRef:UniRef100_A0A1L7B4C5, UniRef:UniRef50_P58245, UniRef:UniRef90_A0A1L7B4C5
39B	Group 14	contig_1	cds	9128	9301	-	OBGJLG_00055		Transposase (Partial)	SO:0001217, UniParc:UPI0001DD2C48, UniRef:UniRef100_A0A2I5SZE7, UniRef:UniRef50_A0A6S4VT56, UniRef:UniRef90_A0A6S4VT56
39B	Group 14	contig_1	cds	60401	60727	+	OBGJLG_00300		Transposase for insertion sequence element IS629	GO:0003677, GO:0006310, GO:0015074, GO:0032196, RefSeq:WP_000165294.1, SO:0001217, UniParc:UPI00006C9B8E, UniRef:UniRef100_A0A3G4RR03, UniRef:UniRef50_P16942, UniRef:UniRef90_P16942
39B	Group 14	contig_1	cds	60727	61614	+	OBGJLG_00305		Transposase for insertion sequence element IS629	GO:0003677, GO:0006310, GO:0015074, GO:0032196, SO:0001217, UniParc:UPI0001FB4369, UniRef:UniRef100_A0A3G4RR03, UniRef:UniRef50_P16942, UniRef:UniRef90_P16942
39B	Group 14	contig_1	cds	97440	98030	-	OBGJLG_00535		TraP protein	RefSeq:WP_000002787.1, SO:0001217, UniParc:UPI00005EFB91, UniRef:UniRef100_A0A811ASD7, UniRef:UniRef50_A0A811ASD7, UniRef:UniRef90_A0A811ASD7
39B	Group 14	contig_1	cds	77471	78202	-	OBGJLG_00410	traT	TraT complement resistance protein	GO:0000746, GO:0009279, GO:0046999, RefSeq:WP_000850424.1, SO:0001217, UniParc:UPI0000137660, UniRef:UniRef100_P15177, UniRef:UniRef50_P15177, UniRef:UniRef90_P15177
39B	Group 14	contig_1	cds	97133	97453	-	OBGJLG_00530		TrbD	RefSeq:WP_001057287.1, SO:0001217, UniParc:UPI0001788D6E, UniRef:UniRef100_I1WZS9, UniRef:UniRef50_P41072, UniRef:UniRef90_Q0H081
39B	Group 14	contig_1	cds	52102	52518	+	OBGJLG_00275	vapC	tRNA(fMet)-specific endonuclease VapC	COG:COG1487, COG:V, RefSeq:WP_001034044.1, SO:0001217, UniParc:UPI0000495FA9, UniRef:UniRef100_B1P7N8, UniRef:UniRef50_B1P7N8, UniRef:UniRef90_B1P7N8
39B	Group 14	contig_1	cds	74658	75056	+	OBGJLG_00400	vapC	tRNA(fMet)-specific endonuclease VapC	COG:COG1487, COG:V, EC:3.1.-.-, GO:0000287, GO:0004519, GO:0004540, RefSeq:WP_000911333.1, SO:0001217, UniParc:UPI00025518B0, UniRef:UniRef100_A0A0L6XU36, UniRef:UniRef50_O06662, UniRef:UniRef90_O06662
39B	Group 14	contig_1	cds	75065	77218	-	OBGJLG_00405		type IV conjugative transfer system coupling protein TraD	SO:0001217, UniRef:UniRef50_P09130, UniRef:UniRef90_UPI0011165F1E
39B	Group 14	contig_1	cds	90586	91224	-	OBGJLG_00490	trbC	Type-F conjugative transfer system pilin assembly protein TrbC	RefSeq:WP_000777703.1, SO:0001217, UniParc:UPI00025518A7, UniRef:UniRef100_A0A0L6XSU2, UniRef:UniRef50_P18473, UniRef:UniRef90_A0A0L6XSU2
39B	Group 14	contig_1	cds	104294	105115	-	OBGJLG_00590	yubP	UPF0380 protein YubP	RefSeq:WP_039023648.1, SO:0001217, UniParc:UPI0005795E35, UniRef:UniRef100_A0A828JC24, UniRef:UniRef50_P18005, UniRef:UniRef90_P18005
39B	Group 14	contig_1	cds	109609	109842	-	OBGJLG_00625	yubL	UPF0401 protein YubL	RefSeq:WP_000005988.1, SO:0001217, UniParc:UPI000169FD5E, UniRef:UniRef100_A0A075MDN8, UniRef:UniRef50_Q9JMR3, UniRef:UniRef90_Q9JMR3
39B	Group 14	contig_1	cds	51707	52105	+	OBGJLG_00270		VagC	SO:0001217, UniParc:UPI000243D314, UniRef:UniRef100_D9Z541, UniRef:UniRef50_G8LQB5, UniRef:UniRef90_D9Z541
39B	Group 14	contig_1	cds	103489	103998	+	OBGJLG_00585	yubQ	X polypeptide	RefSeq:WP_000759160.1, SO:0001217, UniParc:UPI0000138FC4, UniRef:UniRef100_P47737, UniRef:UniRef50_P47737, UniRef:UniRef90_P47737
39B	Group 14	contig_1	cds	41012	41266	-	OBGJLG_00205	putA1	YacA	COG:COG3905, COG:K, RefSeq:WP_000058619.1, SO:0001217, UniParc:UPI0002B8ECAD, UniRef:UniRef100_Q2TU21, UniRef:UniRef50_A0A0M1UIE1, UniRef:UniRef90_A0A0M1UIE1
39B	Group 14	contig_1	cds	39241	39723	-	OBGJLG_00190		YadA	RefSeq:WP_001311056.1, SO:0001217, UniParc:UPI00006C9BBA, UniRef:UniRef100_E2GHG0, UniRef:UniRef50_E2GHG0, UniRef:UniRef90_E2GHG0
39B	Group 14	contig_1	cds	113267	113497	-	OBGJLG_00645		YdaB	RefSeq:WP_000218642.1, SO:0001217, UniParc:UPI00000B1EE0, UniRef:UniRef100_A0A5V9D2D2, UniRef:UniRef50_W1DW62, UniRef:UniRef90_A0A5V9D2D2
39B	Group 14	contig_1	cds	105294	105587	+	OBGJLG_00595		YubO	SO:0001217, UniParc:UPI000250E3C4, UniRef:UniRef100_A0A8B4JXG2, UniRef:UniRef50_I1WZU0, UniRef:UniRef90_A0A0L6ZKG9
39C	Group 14	contig_1	cds	51571	52134	+	IFLGPP_00305	rsmA	Adenine-specific DNA methylase	COG:COG0030, COG:J, RefSeq:WP_001330829.1, SO:0001217, UniParc:UPI0001FB43F8, UniRef:UniRef100_D9Z4X7, UniRef:UniRef50_Q849V5, UniRef:UniRef90_Q849V5
39C	Group 14	contig_1	cds	48230	48652	+	IFLGPP_00275		Adenine-specific methyltransferase	RefSeq:WP_000271682.1, SO:0001217, UniParc:UPI00028CCD58, UniRef:UniRef100_A0A1M2HHN6, UniRef:UniRef50_O82902, UniRef:UniRef90_G9G178
39C	Group 14	contig_1	cds	58598	58945	+	IFLGPP_00355		Aec52	COG:COG3436, COG:X, RefSeq:WP_000624622.1, SO:0001217, UniParc:UPI00000DF039, UniRef:UniRef100_Q68JE0, UniRef:UniRef50_Q68JE0, UniRef:UniRef90_Q68JE0
39C	Group 14	contig_1	cds	20381	21958	-	IFLGPP_00120		Aerotaxis receptor	RefSeq:WP_001323889.1, SO:0001217, UniParc:UPI00000B824D, UniRef:UniRef100_Q56321, UniRef:UniRef50_Q56321, UniRef:UniRef90_Q56321
39C	Group 14	contig_1	cds	12245	13024	+	IFLGPP_00060	aadA1	ANT(3'')-Ia family aminoglycoside nucleotidyltransferase AadA1	NCBIProtein:WP_046622360.1, RefSeq:WP_001360292.1, SO:0001217, UniParc:UPI00000BC0BB, UniRef:UniRef100_A0A6D1LU07, UniRef:UniRef50_P14511, UniRef:UniRef90_Q79JG0
39C	Group 14	contig_1	cds	9840	10619	+	IFLGPP_00045	aadA2	ANT(3'')-Ia family aminoglycoside nucleotidyltransferase AadA2	NCBIProtein:WP_001206356.1, RefSeq:WP_000151233.1, SO:0001217, UniParc:UPI00000BCF15, UniRef:UniRef100_Q51348, UniRef:UniRef50_P14511, UniRef:UniRef90_Q51348
39C	Group 14	contig_1	cds	6491	6943	-	IFLGPP_00025	eAL	Anti-FlhC(2)FlhD(4) factor YdiV	COG:COG2200, COG:T, RefSeq:WP_000929141.1, SO:0001217, UniParc:UPI0000232BFE, UniRef:UniRef100_C7S9T2, UniRef:UniRef50_A0A5I7FUV6, UniRef:UniRef90_A0A5I7FUV6
39C	Group 14	contig_1	cds	47758	48183	+	IFLGPP_00270		Anti-restriction protein	RefSeq:WP_001198928.1, SO:0001217, UniParc:UPI00002265AA, UniRef:UniRef100_Q6SJ51, UniRef:UniRef50_Q6SJ51, UniRef:UniRef90_Q6SJ51
39C	Group 14	contig_1	ncRNA	49783	49885	-	IFLGPP_00290	AS-pc01	Antisense to pHK01_035	RFAM:RF02875, SO:0000644
39C	Group 14	contig_1	ncRNA	99112	99295	-	IFLGPP_00605	AS-pc02	Antisense to pHK01_099	RFAM:RF02876, SO:0000644
39C	Group 14	contig_1	ncRNA	85421	85506	-	IFLGPP_00560	AS-traG	Antisense to traG	RFAM:RF02874, SO:0000644
39C	Group 14	contig_1	ncRNA	94105	94181	-	IFLGPP_00585	AS-traI	Antisense to traI	RFAM:RF02873, SO:0000644
39C	Group 14	contig_1	cds	48649	48840	+	IFLGPP_00280		AreA	RefSeq:WP_001027495.1, SO:0001217, UniParc:UPI00000B6A7A, UniRef:UniRef100_Q9S4W6, UniRef:UniRef50_A0A7I8YHD0, UniRef:UniRef90_Q9S4W6
39C	Group 14	contig_1	cds	77308	77769	+	IFLGPP_00500		ATP-binding protein	RefSeq:WP_000277845.1, SO:0001217, UniParc:UPI00016A2469, UniRef:UniRef100_A0A2H4TK64, UniRef:UniRef50_M9GYY0, UniRef:UniRef90_A0A5F2KT68
39C	Group 14	contig_1	cds	10881	12140	+	IFLGPP_00055	cmlA1	chloramphenicol efflux MFS transporter CmlA1	COG:COG2814, COG:G, GO:0005886, GO:0016021, GO:0042910, GO:0046677, GO:1990961, NCBIProtein:WP_000095725.1, RefSeq:WP_000095725.1, SO:0001217, UniParc:UPI000049F14E, UniRef:UniRef100_P32482, UniRef:UniRef50_P32482, UniRef:UniRef90_P32482
39C	Group 14	contig_1	cds	7044	8057	-	IFLGPP_00030	intI1	class 1 integron integrase IntI1	COG:COG4974, COG:L, GO:0003677, GO:0006310, GO:0015074, GO:0044826, GO:0046718, GO:0075713, RefSeq:WP_000845048.1, SO:0001217, UniParc:UPI0000000166, UniRef:UniRef100_P62590, UniRef:UniRef50_P62590, UniRef:UniRef90_P62590
39C	Group 14	contig_1	cds	18411	19271	+	IFLGPP_00110	blaSHV-12	class A extended-spectrum beta-lactamase SHV-12	COG:COG2367, COG:V, EC:3.5.2.6, GO:0008800, GO:0030655, GO:0046677, NCBIProtein:WP_002904004.1, RefSeq:WP_002904004.1, SO:0001217, UniParc:UPI00000B2E81, UniRef:UniRef100_Q7X574, UniRef:UniRef50_Q9S169, UniRef:UniRef90_Q9S424
39C	Group 14	contig_1	cds	16249	17112	-	IFLGPP_00090		Clavaldehyde dehydrogenase	RefSeq:WP_000612791.1, SO:0001217, UniParc:UPI000006146E, UniRef:UniRef100_Q8GJ23, UniRef:UniRef50_A0A379LWC9, UniRef:UniRef90_Q8GJ23
39C	Group 14	contig_1	sorf	10753	10782	+	IFLGPP_00050		CmlA1 leader peptide	SO:0001217, UniParc:UPI00000B722B, UniRef:UniRef100_A0A0K2B799
39C	Group 14	contig_1	cds	35085	35420	-	IFLGPP_00180		Colicin 1A immunity protein	RefSeq:WP_001080730.1, SO:0001217, UniParc:UPI00000BEFB2, UniRef:UniRef100_Q46741, UniRef:UniRef90_P08701
39C	Group 14	contig_1	cds	40161	40688	+	IFLGPP_00220	cbi	colicin B immunity protein	GO:0005886, GO:0015643, GO:0016021, GO:0030153, RefSeq:WP_000203268.1, SO:0001217, UniParc:UPI000012D628, UniRef:UniRef100_P22426, UniRef:UniRef50_P22426, UniRef:UniRef90_P22426
39C	Group 14	contig_1	cds	38700	39053	+	IFLGPP_00210	cmi	colicin M immunity protein	RefSeq:WP_000864812.1, SO:0001217, UniParc:UPI0001662EDD, UniRef:UniRef100_D9Z4Z1, UniRef:UniRef50_P18002, UniRef:UniRef90_C1J8B8
39C	Group 14	contig_1	cds	72651	75281	+	IFLGPP_00480	traC	Conjugal transfer ATP-binding protein TraC	COG:COG3451, COG:U, RefSeq:WP_000069740.1, SO:0001217, UniParc:UPI000266F950, UniRef:UniRef100_A0A2A3UK95, UniRef:UniRef50_P18004, UniRef:UniRef90_A0A2X6GQK9
39C	Group 14	contig_1	cds	87524	88033	+	IFLGPP_00565		Conjugal transfer entry exclusion protein TraS	RefSeq:WP_000628099.1, SO:0001217, UniParc:UPI00019AFA8E, UniRef:UniRef100_D9Z4U5, UniRef:UniRef50_E3PYK4, UniRef:UniRef90_E3PYK4
39C	Group 14	contig_1	cds	78279	78917	+	IFLGPP_00510	trbC	Conjugal transfer pilus assembly protein TrbC	RefSeq:WP_001104248.1, SO:0001217, UniParc:UPI00016A2467, UniRef:UniRef100_A0A1Y1CS42, UniRef:UniRef50_G3G3S5, UniRef:UniRef90_A0A1Y1CS42
39C	Group 14	contig_1	cds	83332	84705	+	IFLGPP_00550		Conjugal transfer protein TraH	SO:0001217, UniRef:UniRef50_P15069, UniRef:UniRef90_A0A075MD00
39C	Group 14	contig_1	cds	68608	69195	+	IFLGPP_00435		Conjugal transfer protein TraP	SO:0001217, UniParc:UPI00005F04DF, UniRef:UniRef100_A0A376YLR7, UniRef:UniRef50_A0A168SQW2, UniRef:UniRef90_A0A2H4TK57
39C	Group 14	contig_1	cds	82224	82508	+	IFLGPP_00535	traQ	Conjugal transfer protein TraQ	RefSeq:WP_000624110.1, SO:0001217, UniParc:UPI00004C3CAB, UniRef:UniRef100_Q5JBP1, UniRef:UniRef50_P18033, UniRef:UniRef90_Q5JBP1
39C	Group 14	contig_1	cds	81758	82105	+	IFLGPP_00530		Conjugal transfer protein TrbA	RefSeq:WP_001287893.1, SO:0001217, UniParc:UPI00016A2464, UniRef:UniRef100_A0A075MCA1, UniRef:UniRef50_P18034, UniRef:UniRef90_I1WZR6
39C	Group 14	contig_1	cds	80749	81006	+	IFLGPP_00520		Conjugal transfer protein TrbE	RefSeq:WP_000864325.1, SO:0001217, UniParc:UPI000170CD94, UniRef:UniRef100_D9Z4V2, UniRef:UniRef50_Q05807, UniRef:UniRef90_A0A075MBZ9
39C	Group 14	contig_1	cds	69495	69746	+	IFLGPP_00445		Conjugal transfer protein TrbG	RefSeq:WP_001038338.1, SO:0001217, UniParc:UPI0001B5B117, UniRef:UniRef100_A0A1M0DHF4, UniRef:UniRef50_A0A0K4A1F0, UniRef:UniRef90_A0A0K4A1F0
39C	Group 14	contig_1	cds	75278	75664	+	IFLGPP_00485	trbI	Conjugal transfer protein TrbI	RefSeq:WP_000214084.1, SO:0001217, UniParc:UPI00000AEDE2, UniRef:UniRef100_Q6SJ13, UniRef:UniRef50_P18006, UniRef:UniRef90_Q6SJ13
39C	Group 14	contig_1	cds	83030	83332	+	IFLGPP_00545		Conjugal transfer protein TrbJ	RefSeq:WP_001244890.1, SO:0001217, UniParc:UPI0001E8BE26, UniRef:UniRef100_A0A075MBE9, UniRef:UniRef50_A0A2T3SXI8, UniRef:UniRef90_A0A075MBE9
39C	Group 14	contig_1	ncRNA	101420	101510	-	IFLGPP_00630	CopA	CopA-like RNA	RFAM:RF00042, SO:0000655
39C	Group 14	contig_1	cds	32908	33186	+	IFLGPP_00160	putA1	CopG family transcriptional regulator	COG:COG3905, COG:K, RefSeq:WP_000794948.1, SO:0001217, UniParc:UPI0000419BFC, UniRef:UniRef100_C1J8K5, UniRef:UniRef50_A0A5C9BJJ0, UniRef:UniRef90_B1VCJ1
39C	Group 14	contig_1	cds	19292	20053	-	IFLGPP_00115	glpR	DeoR family transcriptional regulator	COG:COG1349, COG:KG, RefSeq:WP_002210513.1, SO:0001217, UniParc:UPI0000003DFE, UniRef:UniRef100_Q849X9, UniRef:UniRef50_P44978, UniRef:UniRef90_Q849X9
39C	Group 14	contig_1	cds	15966	16211	-	IFLGPP_00085		Dephospho-CoA kinase/protein folding accessory domain-containing protein	RefSeq:WP_001354008.1, SO:0001217, UniParc:UPI000049F14B, UniRef:UniRef100_C9WXC1, UniRef:UniRef50_C9WXC1, UniRef:UniRef90_C9WXC1
39C	Group 14	contig_1	cds	46096	46530	+	IFLGPP_00260		DUF1380 domain-containing protein	RefSeq:WP_029402808.1, SO:0001217, UniParc:UPI00040BF214, UniRef:UniRef100_UPI00040BF214, UniRef:UniRef50_O82898, UniRef:UniRef90_A0A810TU01
39C	Group 14	contig_1	cds	100213	100803	+	IFLGPP_00615		DUF2726 domain-containing protein	RefSeq:WP_021530390.1, SO:0001217, UniParc:UPI00038FDA9E, UniRef:UniRef100_A0A075MCC0, UniRef:UniRef50_F4T8N1, UniRef:UniRef90_F4T8N1
39C	Group 14	contig_1	cds	50162	51523	+	IFLGPP_00300		DUF3560 domain-containing protein	RefSeq:WP_029402719.1, SO:0001217, UniParc:UPI0004215475, UniRef:UniRef100_UPI0004215475, UniRef:UniRef50_E2GHI5, UniRef:UniRef90_E2GHI5
39C	Group 14	contig_1	cds	35549	35896	+	IFLGPP_00185		DUF6404 domain-containing protein	RefSeq:WP_000142441.1, SO:0001217, UniParc:UPI0001FB4490, UniRef:UniRef100_A0A086TN51, UniRef:UniRef50_Q3ZU32, UniRef:UniRef90_A0A086TN51
39C	Group 14	contig_1	cds	98314	98874	+	IFLGPP_00600	finO	Fertility inhibition protein	COG:COG3109, COG:T, GO:0000746, GO:0003723, RefSeq:WP_000139321.1, SO:0001217, UniParc:UPI0000000F50, UniRef:UniRef100_P08315, UniRef:UniRef50_P22707, UniRef:UniRef90_P08315
39C	Group 14	contig_1	ncRNA	64095	64171	-	IFLGPP_00395	FinP	FinP	RFAM:RF00107, SO:0000655
39C	Group 14	contig_1	cds	15588	15836	-	IFLGPP_00080		hypothetical protein	SO:0001217, UniRef:UniRef50_E9LLH9, UniRef:UniRef90_E9LLH9
39C	Group 14	contig_1	cds	33567	33710	+	IFLGPP_00170		hypothetical protein
39C	Group 14	contig_1	cds	42682	43194	+	IFLGPP_00230		hypothetical protein	RefSeq:WP_029402670.1, SO:0001217, UniParc:UPI0003F51E19, UniRef:UniRef100_UPI0003F51E19, UniRef:UniRef50_A0A234WPC6, UniRef:UniRef90_A0A234WPC6
39C	Group 14	contig_1	cds	44675	45100	+	IFLGPP_00245		hypothetical protein	SO:0001217, UniRef:UniRef50_A0A142CQG2, UniRef:UniRef90_A0A5N9VWS4
39C	Group 14	contig_1	cds	49359	49616	-	IFLGPP_00285		hypothetical protein	RefSeq:WP_001371314.1, SO:0001217, UniParc:UPI0000D50F81, UniRef:UniRef100_H1ZXL6, UniRef:UniRef50_E2GHJ9, UniRef:UniRef90_E2GHI2
39C	Group 14	contig_1	cds	52691	52927	-	IFLGPP_00310		hypothetical protein	SO:0001217, UniParc:UPI0001FB43CC, UniRef:UniRef100_A0A7U1E142, UniRef:UniRef50_A0A3L9JQ33, UniRef:UniRef90_A0A3L9JQ33
39C	Group 14	contig_1	cds	60843	61079	-	IFLGPP_00365		hypothetical protein	SO:0001217, UniRef:UniRef50_A0A3L9JQ33, UniRef:UniRef90_A0A3L9JQ33
39C	Group 14	contig_1	cds	71623	71781	+	IFLGPP_00465		hypothetical protein
39C	Group 14	contig_1	cds	71782	72093	+	IFLGPP_00470		hypothetical protein	RefSeq:WP_000141580.1, SO:0001217, UniParc:UPI000178AA52, UniRef:UniRef100_A0A2A3UNV5, UniRef:UniRef50_G7RVA8, UniRef:UniRef90_A0A2A3UNV5
39C	Group 14	contig_1	cds	72163	72525	+	IFLGPP_00475		hypothetical protein	RefSeq:WP_000835374.1, SO:0001217, UniParc:UPI000178AA77, UniRef:UniRef100_A0A376YJM3, UniRef:UniRef50_A0A4D1J676, UniRef:UniRef90_A0A0Q3AL83
39C	Group 14	contig_1	cds	77799	78251	+	IFLGPP_00505		hypothetical protein	RefSeq:WP_000069427.1, SO:0001217, UniParc:UPI00016A2468, UniRef:UniRef100_W0FT74, UniRef:UniRef50_A0A167QZ47, UniRef:UniRef90_W0FT74
39C	Group 14	contig_1	cds	17570	18274	-	IFLGPP_00105		IS6-like element IS26 family transposase	COG:COG3316, COG:X, RefSeq:WP_001067855.1, SO:0001217, UniParc:UPI0000003DD8, UniRef:UniRef100_A0A6H1PZP7, UniRef:UniRef50_S6DCX2, UniRef:UniRef90_A0A6H1PZP7
39C	Group 14	contig_1	cds	58965	60536	+	IFLGPP_00360	tnp-IS66	IS66 family transposase	RefSeq:WP_089569452.1, SO:0001217, UniParc:UPI000B8028B3, UniRef:UniRef100_A0A7U1HRL8, UniRef:UniRef50_A0A376JWI1, UniRef:UniRef90_Q5I3L0
39C	Group 14	contig_1	cds	1886	2503	-	IFLGPP_00010	tnp-IS91	IS91 family transposase	SO:0001217, UniParc:UPI000390F638, UniRef:UniRef100_A0A2H5BYS6, UniRef:UniRef50_A0A3M2VUP3, UniRef:UniRef90_B6VP20
39C	Group 14	contig_1	cds	39103	39918	-	IFLGPP_00215	cma	lipid II-degrading bacteriocin colicin M	GO:0019835, GO:0042742, RefSeq:WP_000449473.1, SO:0001217, UniParc:UPI0000127496, UniRef:UniRef100_P05820, UniRef:UniRef50_P05820, UniRef:UniRef90_P05820
39C	Group 14	contig_1	cds	17258	17512	-	IFLGPP_00100	mef(B)	macrolide efflux MFS transporter Mef(B)	SO:0001217, UniParc:UPI0001B90CBD, UniRef:UniRef100_B7TCK2, UniRef:UniRef50_B7TCK2, UniRef:UniRef90_B7TCK2
39C	Group 14	contig_1	cds	78914	80722	+	IFLGPP_00515	traN	Mating pair stabilization protein TraN	GO:0000746, GO:0009279, RefSeq:WP_000821823.1, SO:0001217, UniParc:UPI000209A7BF, UniRef:UniRef100_A0A075MCR9, UniRef:UniRef50_P24082, UniRef:UniRef90_P24082
39C	Group 14	contig_1	cds	45177	45860	+	IFLGPP_00250		Methyltransferase	RefSeq:WP_000085940.1, SO:0001217, UniParc:UPI0001DDF5C9, UniRef:UniRef100_D9Z4Y5, UniRef:UniRef50_Q9S4X2, UniRef:UniRef90_A0A061KA45
39C	Group 14	contig_1	cds	31475	31975	+	IFLGPP_00155		MFS domain-containing protein	SO:0001217, UniRef:UniRef50_A0A151Y0K5
39C	Group 14	contig_1	cds	91256	96526	+	IFLGPP_00580	traI	Multifunctional conjugation protein TraI	GO:0000746, GO:0003677, GO:0003678, GO:0003917, GO:0005524, GO:0005737, GO:0008152, GO:0046872, GO:0140603, RefSeq:WP_047667298.1, SO:0001217, UniParc:UPI0005420B1C, UniRef:UniRef100_A0A3Q8VPW8, UniRef:UniRef50_P14565, UniRef:UniRef90_P14565
39C	Group 14	contig_1	cds	96546	97292	+	IFLGPP_00590	traI	Multifunctional conjugation protein TraI	GO:0000746, GO:0003677, GO:0003678, GO:0003917, GO:0005524, GO:0005737, GO:0008152, GO:0046872, GO:0140603, RefSeq:WP_000205725.1, SO:0001217, UniParc:UPI0000000F4E, UniRef:UniRef100_P22710, UniRef:UniRef50_P14565, UniRef:UniRef90_P14565
39C	Group 14	contig_1	cds	13773	14348	-	IFLGPP_00070		Mutator family transposase	SO:0001217, UniParc:UPI000390D80C, UniRef:UniRef100_A2I607, UniRef:UniRef50_A2I607, UniRef:UniRef90_A2I607
39C	Group 14	contig_1	oriC	859	1220	?			origin of replication
39C	Group 14	contig_1	oriT	63055	63524	?			origin of transfer
39C	Group 14	contig_1	cds	28117	28815	-	IFLGPP_00145		PecM-like protein	RefSeq:WP_001390335.1, SO:0001217, UniParc:UPI0002322154, UniRef:UniRef100_A0A168PRT4, UniRef:UniRef50_Q0E6F5, UniRef:UniRef90_Q0E6F5
39C	Group 14	contig_1	cds	9162	9770	+	IFLGPP_00040		Phosphoserine phosphatase	RefSeq:WP_000050382.1, SO:0001217, UniParc:UPI0000350841, UniRef:UniRef100_Q75WM5, UniRef:UniRef50_A0A6M6A7E5, UniRef:UniRef90_A0A6M6A7E5
39C	Group 14	contig_1	cds	65206	65565	+	IFLGPP_00410	traA	Pilin	GO:0000746, GO:0005576, GO:0005886, GO:0016021, RefSeq:WP_000340272.1, SO:0001217, UniParc:UPI00004C3C98, UniRef:UniRef100_A0A1D6XU55, UniRef:UniRef50_P04737, UniRef:UniRef90_P14495
39C	Group 14	contig_1	cds	101397	101582	+	IFLGPP_00625	copA	plasmid copy control protein CopA	GO:0006276, RefSeq:WP_012615301.1, SO:0001217, UniParc:UPI0000128226, UniRef:UniRef100_P13946, UniRef:UniRef50_P13946, UniRef:UniRef90_P13946
39C	Group 14	contig_1	cds	43698	44660	-	IFLGPP_00240	parM,stbA	plasmid segregation protein ParM	GO:0030541, GO:0042802, RefSeq:WP_000959880.1, SO:0001217, UniParc:UPI0001F08621, UniRef:UniRef100_W0FTC7, UniRef:UniRef50_P11904, UniRef:UniRef90_P11904
39C	Group 14	contig_1	cds	33186	33461	+	IFLGPP_00165	parE	Plasmid stabilisation system protein	COG:COG3668, COG:X, RefSeq:WP_000421257.1, SO:0001217, UniParc:UPI0000419BFB, UniRef:UniRef100_Q68JD5, UniRef:UniRef50_Q68JD5, UniRef:UniRef90_Q68JD5
39C	Group 14	contig_1	cds	40706	42241	-	IFLGPP_00225	cba	pore-forming bacteriocin colicin B	GO:0005886, GO:0016021, GO:0019835, GO:0050829, RefSeq:WP_001282376.1, SO:0001217, UniParc:UPI0000170D34, UniRef:UniRef100_P05819, UniRef:UniRef50_P05819, UniRef:UniRef90_P05819
39C	Group 14	contig_1	cds	56355	57074	+	IFLGPP_00335	psiA	Protein PsiA	RefSeq:WP_000116352.1, SO:0001217, UniParc:UPI00028D2EB0, UniRef:UniRef100_A0A173GM74, UniRef:UniRef50_P18148, UniRef:UniRef90_P18148
39C	Group 14	contig_1	cds	57086	57310	-	IFLGPP_00340	sok	Protein sok	RefSeq:WP_001311047.1, SO:0001217, UniParc:UPI0000135C79, UniRef:UniRef100_P13971, UniRef:UniRef50_P13971, UniRef:UniRef90_P13971
39C	Group 14	contig_1	cds	43345	43695	-	IFLGPP_00235	stbB	Protein StbB	GO:0030541, RefSeq:WP_000361384.1, SO:0001217, UniParc:UPI000188C01B, UniRef:UniRef100_D9Z4Y7, UniRef:UniRef50_P11906, UniRef:UniRef90_P11906
39C	Group 14	contig_1	cds	67194	68621	+	IFLGPP_00430	traB	Protein TraB	GO:0000746, RefSeq:WP_000146655.1, SO:0001217, UniParc:UPI00005F04DE, UniRef:UniRef100_A0A2X9TTC0, UniRef:UniRef50_P41067, UniRef:UniRef90_P41067
39C	Group 14	contig_1	cds	65913	66479	+	IFLGPP_00420	traE	Protein TraE	GO:0000746, RefSeq:WP_000399792.1, SO:0001217, UniParc:UPI0000003DAD, UniRef:UniRef100_P08322, UniRef:UniRef50_P08322, UniRef:UniRef90_P08322
39C	Group 14	contig_1	cds	80999	81742	+	IFLGPP_00525	traF	Protein TraF	GO:0000746, GO:0042597, RefSeq:WP_001030376.1, SO:0001217, UniParc:UPI0001662E9F, UniRef:UniRef100_D9Z4V1, UniRef:UniRef50_P14497, UniRef:UniRef90_P14497
39C	Group 14	contig_1	cds	64165	64851	+	IFLGPP_00400	traJ	Protein TraJ	GO:0000746, GO:0005737, GO:0006355, RefSeq:WP_062880639.1, SO:0001217, UniParc:UPI0007A0630A, UniRef:UniRef100_UPI0007A0630A, UniRef:UniRef50_P05837, UniRef:UniRef90_P05837
39C	Group 14	contig_1	cds	65580	65891	+	IFLGPP_00415	traL	Protein TraL	RefSeq:WP_000012106.1, SO:0001217, UniParc:UPI0000003DAC, UniRef:UniRef100_Q7B3W7, UniRef:UniRef50_Q7B3W7, UniRef:UniRef90_Q7B3W7
39C	Group 14	contig_1	cds	76290	77282	+	IFLGPP_00495	traU	Protein TraU	GO:0000746, GO:0042597, RefSeq:WP_000830839.1, SO:0001217, UniParc:UPI0000E11E84, UniRef:UniRef100_D9Z4V5, UniRef:UniRef50_P18471, UniRef:UniRef90_P18471
39C	Group 14	contig_1	cds	69743	70258	+	IFLGPP_00450	traV	Protein TraV	GO:0000746, GO:0009279, RefSeq:WP_000809833.1, SO:0001217, UniParc:UPI00005F04E0, UniRef:UniRef100_A0A376YJ79, UniRef:UniRef50_P41069, UniRef:UniRef90_P41069
39C	Group 14	contig_1	cds	75661	76293	+	IFLGPP_00490	traW	Protein TraW	GO:0000746, GO:0042597, RefSeq:WP_001203746.1, SO:0001217, UniParc:UPI000209A883, UniRef:UniRef100_A0A3A6RTQ6, UniRef:UniRef50_P18472, UniRef:UniRef90_P18472
39C	Group 14	contig_1	cds	82495	83040	+	IFLGPP_00540	trbB	Protein TrbB	GO:0000746, GO:0042597, RefSeq:WP_000052614.1, SO:0001217, UniParc:UPI0001662E9D, UniRef:UniRef100_B1P7R7, UniRef:UniRef50_P18035, UniRef:UniRef90_P18035
39C	Group 14	contig_1	cds	70607	71020	+	IFLGPP_00455		Protein YafA	RefSeq:WP_000549581.1, SO:0001217, UniParc:UPI0001E8C934, UniRef:UniRef100_A0A246VV33, UniRef:UniRef50_Q6SJ17, UniRef:UniRef90_A0A246VV33
39C	Group 14	contig_1	cds	71013	71486	+	IFLGPP_00460		Protein YafA	RefSeq:WP_000549572.1, SO:0001217, UniParc:UPI00005F05D2, UniRef:UniRef100_A0A376YKV9, UniRef:UniRef50_A0A4D2MIZ5, UniRef:UniRef90_A0A2A2BQV6
39C	Group 14	contig_1	cds	55924	56358	+	IFLGPP_00330	psiB	PsiB	RefSeq:WP_000845894.1, SO:0001217, UniParc:UPI00028EBDF4, UniRef:UniRef100_D9Z4X2, UniRef:UniRef50_Q7B1W3, UniRef:UniRef90_D9Z4X2
39C	Group 14	contig_1	ncRNA-region	8147	8222	+			putative aminoglycoside riboswitch / attI site	RFAM:RF02912, SO:0000035
39C	Group 14	contig_1	cds	33924	34892	+	IFLGPP_00175		putative transposase for transposon Tn903	GO:0003677, GO:0006310, GO:0032196, RefSeq:WP_101772338.1, SO:0001217, UniParc:UPI000C7A7E42, UniRef:UniRef100_UPI000C7A7E42, UniRef:UniRef50_P03009, UniRef:UniRef90_P03009
39C	Group 14	contig_1	cds	13194	13526	+	IFLGPP_00065	qacL	quaternary ammonium compound efflux SMR transporter QacL	NCBIProtein:WP_000800531.1, RefSeq:WP_000800531.1, SO:0001217, UniParc:UPI000049F14D, UniRef:UniRef100_A0A5Y2E116, UniRef:UniRef50_Q9F0S6, UniRef:UniRef90_Q9F0S6
39C	Group 14	contig_1	cds	63591	63974	+	IFLGPP_00390	traM	Relaxosome protein TraM	GO:0000746, GO:0003677, GO:0005737, RefSeq:WP_000124979.1, SO:0001217, UniParc:UPI00004C3C95, UniRef:UniRef100_Q5JBL6, UniRef:UniRef50_P18807, UniRef:UniRef90_P18807
39C	Group 14	contig_1	cds	64852	65172	+	IFLGPP_00405		Relaxosome protein TraY	SO:0001217, UniParc:UPI00004C3C97, UniRef:UniRef100_Q5JBL8, UniRef:UniRef50_A0A4T7GW19, UniRef:UniRef90_A0A4T7GW19
39C	Group 14	contig_1	cds	1	858	+	IFLGPP_00005	repA	Replication initiation protein	RefSeq:WP_000130647.1, SO:0001217, UniParc:UPI000011F1CF, UniRef:UniRef100_A0A075MCU1, UniRef:UniRef50_P03066, UniRef:UniRef90_Q2VP19
39C	Group 14	contig_1	cds	101043	101303	+	IFLGPP_00620	repA2	Replication regulatory protein repA2	GO:0003677, GO:0006276, RefSeq:WP_000083819.1, SO:0001217, UniParc:UPI0000000464, UniRef:UniRef100_P62536, UniRef:UniRef50_P62536, UniRef:UniRef90_P62536
39C	Group 14	contig_1	cds	37745	38527	+	IFLGPP_00205	resD	Resolvase	COG:COG4974, COG:L, GO:0003677, GO:0006310, GO:0015074, RefSeq:WP_112039300.1, SO:0001217, UniParc:UPI000DA43461, UniRef:UniRef100_UPI000DA43461, UniRef:UniRef50_P06615, UniRef:UniRef90_P18021
39C	Group 14	contig_1	cds	17125	17241	-	IFLGPP_00095		Short chain dehydrogenase	SO:0001217, UniParc:UPI000169F758, UniRef:UniRef100_A0A075MBU2, UniRef:UniRef50_A0A075MBU2, UniRef:UniRef90_A0A075MBU2
39C	Group 14	contig_1	cds	52992	53531	+	IFLGPP_00315	ssb	Single-stranded DNA-binding protein	RefSeq:WP_009426937.1, SO:0001217, UniParc:UPI0002AA97AB, UniRef:UniRef100_D9Z4X4, UniRef:UniRef50_A0A2H4TK25, UniRef:UniRef90_A0A2H4TK25
39C	Group 14	contig_1	sorf	61032	61118	+	IFLGPP_00370		Single-stranded DNA-binding protein	RefSeq:WP_031935791.1, SO:0001217, UniParc:UPI0004F2B335, UniRef:UniRef100_A0A061YAY6, UniRef:UniRef50_A0A0L1BKE6, UniRef:UniRef90_A0A244BAT1
39C	Group 14	contig_1	ncRNA	57180	57356	+	IFLGPP_00345	sok	sok antitoxin (CssrC)	RFAM:RF01794, SO:0000655
39C	Group 14	contig_1	cds	8140	9066	+	IFLGPP_00035		Streptomycin 3''-O-adenylyltransferase	RefSeq:WP_001354011.1, SO:0001217, UniParc:UPI0001FB5D16, UniRef:UniRef100_A0A2R4A7Q1, UniRef:UniRef50_A0A2R4A7Q1, UniRef:UniRef90_A0A2R4A7Q1
39C	Group 14	contig_1	cds	14706	15497	-	IFLGPP_00075	sul3	sulfonamide-resistant dihydropteroate synthase Sul3	NCBIProtein:WP_000034420.1, RefSeq:WP_000034420.1, SO:0001217, UniParc:UPI000006146F, UniRef:UniRef100_Q8GJ22, UniRef:UniRef50_Q8GJ22, UniRef:UniRef90_Q8GJ22
39C	Group 14	contig_1	cds	26886	28085	+	IFLGPP_00140	tet(A)	tetracycline efflux MFS transporter Tet(A)	COG:COG2814, COG:G, GO:0005886, GO:0006811, GO:0015297, GO:0016021, GO:0042910, GO:0046677, NCBIProtein:WP_000804064.1, RefSeq:WP_001493765.1, SO:0001217, UniParc:UPI0002CC521A, UniRef:UniRef100_A0A037Y375, UniRef:UniRef50_P02982, UniRef:UniRef90_P02982
39C	Group 14	contig_1	cds	26130	26807	-	IFLGPP_00135	tetR(A)	tetracycline resistance transcriptional repressor TetR(A)	COG:COG1309, COG:K, GO:0003677, GO:0045892, GO:0046677, GO:0046872, SO:0001217, UniParc:UPI0001D97467, UniRef:UniRef100_D7NM35, UniRef:UniRef50_P03038, UniRef:UniRef90_P03038
39C	Group 14	contig_1	cds	2785	5751	-	IFLGPP_00015		Tn3-like element TnAs1 family transposase	GO:0003677, GO:0004803, GO:0006313, RefSeq:WP_001138014.1, SO:0001217, UniParc:UPI00002C271E, UniRef:UniRef100_Q6EMD4, UniRef:UniRef50_P06695, UniRef:UniRef90_P06695
39C	Group 14	contig_1	cds	22832	25798	+	IFLGPP_00130		Tn3-like element TnAs1 family transposase	GO:0003677, GO:0004803, GO:0006313, RefSeq:WP_001138014.1, SO:0001217, UniParc:UPI00002C271E, UniRef:UniRef100_Q6EMD4, UniRef:UniRef50_P06695, UniRef:UniRef90_P06695
39C	Group 14	contig_1	cds	99459	99920	+	IFLGPP_00610	yncB	TNase-like domain-containing protein	COG:COG1525, COG:L, RefSeq:WP_001233849.1, SO:0001217, UniParc:UPI0002243DAE, UniRef:UniRef100_A0A075MBG3, UniRef:UniRef50_Q99342, UniRef:UniRef90_A0A075MBG3
39C	Group 14	contig_1	cds	29466	31286	+	IFLGPP_00150		TnpA (Tn3)	SO:0001217, UniParc:UPI00003510CC, UniRef:UniRef100_A0A075M8P0, UniRef:UniRef50_A0A075M8P0, UniRef:UniRef90_A0A075M8P0
39C	Group 14	contig_1	cds	84702	87527	+	IFLGPP_00555		TraG-N domain-containing protein	RefSeq:WP_001007030.1, SO:0001217, UniParc:UPI0001E8BE27, UniRef:UniRef100_A0A1V2SS99, UniRef:UniRef50_A0A2Z2JJL6, UniRef:UniRef90_A0A2Z2JJL6
39C	Group 14	contig_1	ncRNA-region	64062	64170	+			traJ 5' UTR	RFAM:RF00243, SO:0005836
39C	Group 14	contig_1	cds	66466	67194	+	IFLGPP_00425	traK	TraK lipoprotein	GO:0000746, GO:0009279, RefSeq:WP_001230786.1, SO:0001217, UniParc:UPI0001662EAD, UniRef:UniRef100_B1P7T7, UniRef:UniRef50_P41066, UniRef:UniRef90_P41066
39C	Group 14	contig_1	cds	57951	58598	+	IFLGPP_00350		Transposase	RefSeq:WP_089569353.1, SO:0001217, UniParc:UPI000B7CF766, UniRef:UniRef100_A0A6Y1KXE4, UniRef:UniRef50_A0A346GS70, UniRef:UniRef90_A0A3P1YEF7
39C	Group 14	contig_1	cds	5755	6315	-	IFLGPP_00020	tnpR	Transposons Tn4653 resolvase	GO:0000150, GO:0003677, GO:0015074, RefSeq:WP_001161490.1, SO:0001217, UniParc:UPI000000D431, UniRef:UniRef100_P0C1G2, UniRef:UniRef50_P06691, UniRef:UniRef90_P06691
39C	Group 14	contig_1	cds	22268	22828	+	IFLGPP_00125	tnpR	Transposons Tn4653 resolvase	GO:0000150, GO:0003677, GO:0015074, RefSeq:WP_001161490.1, SO:0001217, UniParc:UPI000000D431, UniRef:UniRef100_P0C1G2, UniRef:UniRef50_P06691, UniRef:UniRef90_P06691
39C	Group 14	contig_1	cds	88047	88778	+	IFLGPP_00570	traT	TraT complement resistance protein	GO:0000746, GO:0009279, GO:0046999, RefSeq:WP_000850424.1, SO:0001217, UniParc:UPI0000137660, UniRef:UniRef100_P15177, UniRef:UniRef50_P15177, UniRef:UniRef90_P15177
39C	Group 14	contig_1	cds	69182	69502	+	IFLGPP_00440		TrbD	RefSeq:WP_001057287.1, SO:0001217, UniParc:UPI0001788D6E, UniRef:UniRef100_I1WZS9, UniRef:UniRef50_P41072, UniRef:UniRef90_Q0H081
39C	Group 14	contig_1	cds	89031	91256	+	IFLGPP_00575		type IV conjugative transfer system coupling protein TraD	SO:0001217, UniRef:UniRef50_P09130, UniRef:UniRef90_UPI0007A58AAB
39C	Group 14	contig_1	cds	97351	98211	+	IFLGPP_00595	dAP2	Uncharacterized protein in traX-finO intergenic region	COG:COG1506, COG:E, RefSeq:WP_000704523.1, SO:0001217, UniParc:UPI0000000F4F, UniRef:UniRef100_Q99390, UniRef:UniRef50_Q99390, UniRef:UniRef90_Q99390
39C	Group 14	contig_1	cds	45861	46082	+	IFLGPP_00255	yubE	Uncharacterized protein YubE	RefSeq:WP_001104873.1, SO:0001217, UniParc:UPI0000495F93, UniRef:UniRef100_A0A5V8IZE6, UniRef:UniRef50_Q9S4X1, UniRef:UniRef90_Q9S4X1
39C	Group 14	contig_1	cds	46575	47345	+	IFLGPP_00265	yubG	Uncharacterized protein YubG	RefSeq:WP_001006200.1, SO:0001217, UniParc:UPI00026960E2, UniRef:UniRef100_W0FTC3, UniRef:UniRef50_Q9S4W9, UniRef:UniRef90_Q9S4W9
39C	Group 14	contig_1	cds	53891	55855	+	IFLGPP_00325	yubM	Uncharacterized protein YubM	COG:COG1475, COG:D, GO:0003677, RefSeq:WP_062880621.1, SO:0001217, UniParc:UPI0007A0D6AB, UniRef:UniRef100_UPI0007A0D6AB, UniRef:UniRef50_Q9ZGR8, UniRef:UniRef90_Q9ZGR8
39C	Group 14	contig_1	cds	61143	61430	+	IFLGPP_00375	yubO	Uncharacterized protein YubO	RefSeq:WP_000107535.1, SO:0001217, UniParc:UPI0000003DA6, UniRef:UniRef100_Q84A36, UniRef:UniRef50_Q02885, UniRef:UniRef90_Q02885
39C	Group 14	contig_1	cds	61549	62370	+	IFLGPP_00380	yubP	UPF0380 protein YubP	RefSeq:WP_001234469.1, SO:0001217, UniParc:UPI0000003DA7, UniRef:UniRef100_C7S9N3, UniRef:UniRef50_P18005, UniRef:UniRef90_P18005
39C	Group 14	contig_1	cds	53593	53826	+	IFLGPP_00320		UPF0401 protein YubL	RefSeq:WP_000006030.1, SO:0001217, UniParc:UPI0001662EB6, UniRef:UniRef100_Q5JBK6, UniRef:UniRef90_Q5JBK6
39C	Group 14	contig_1	cds	62667	63314	-	IFLGPP_00385	yubQ	X polypeptide	RefSeq:WP_139119334.1, SO:0001217, UniParc:UPI000B1E0409, UniRef:UniRef100_UPI000B1E0409, UniRef:UniRef50_P47737, UniRef:UniRef90_P47737
39C	Group 14	contig_1	cds	49880	50110	+	IFLGPP_00295		YdaB	RefSeq:WP_000218642.1, SO:0001217, UniParc:UPI00000B1EE0, UniRef:UniRef100_A0A5V9D2D2, UniRef:UniRef50_W1DW62, UniRef:UniRef90_A0A5V9D2D2
39C	Group 14	contig_1	cds	35914	36504	-	IFLGPP_00190		YdeA	RefSeq:WP_000194574.1, SO:0001217, UniParc:UPI0001E8B4F3, UniRef:UniRef100_A0A0E1IRC3, UniRef:UniRef50_A0A097SR87, UniRef:UniRef90_A0A097SR87
39C	Group 14	contig_1	cds	36504	36761	-	IFLGPP_00195		YdfA	RefSeq:WP_001542562.1, SO:0001217, UniParc:UPI0002A3F540, UniRef:UniRef100_A0A0V9RLE6, UniRef:UniRef50_C8CGI5, UniRef:UniRef90_E9LLK1
39C	Group 14	contig_1	cds	37330	37743	+	IFLGPP_00200		YedA protein	SO:0001217, UniRef:UniRef50_A0A023UFL4, UniRef:UniRef90_A0A023UFL4
39D	Group 10	contig_1	ncRNA-region	96572	96687	+			(3' truncated) Pseudoknot of the regulatory region of the repZ gene	RFAM:RF01087, SO:0005836
39D	Group 10	contig_1	cds	26558	26980	+	OEEBCD_00165		Adenine-specific methyltransferase	RefSeq:WP_001619601.1, SO:0001217, UniParc:UPI0002A2F3A3, UniRef:UniRef100_A0A075MEL4, UniRef:UniRef50_O82902, UniRef:UniRef90_G9G178
39D	Group 10	contig_1	cds	26086	26511	+	OEEBCD_00160		Antirestriction protein	RefSeq:WP_001619600.1, SO:0001217, UniParc:UPI0002A287E3, UniRef:UniRef100_A0A075UHJ0, UniRef:UniRef50_Q9S4W7, UniRef:UniRef90_Q0E848
39D	Group 10	contig_1	ncRNA	49784	49871	-	OEEBCD_00290	AgrB	ArsR-gov region gene B	RFAM:RF02891, SO:0000655
39D	Group 10	contig_1	cds	84368	85921	-	OEEBCD_00470		ATP-binding protein	RefSeq:WP_000362206.1, SO:0001217, UniParc:UPI0001DDF669, UniRef:UniRef100_D9Z517, UniRef:UniRef50_Q6JB01, UniRef:UniRef90_Q6JB01
39D	Group 10	contig_1	ncRNA	95632	95719	-	OEEBCD_00535	C4	C4 antisense RNA	RFAM:RF01695, SO:0000644
39D	Group 10	contig_1	cds	14798	15052	-	OEEBCD_00085		CDS8	RefSeq:WP_000343103.1, SO:0001217, UniParc:UPI000169FA39, UniRef:UniRef100_H9XP63, UniRef:UniRef50_A0A376LW84, UniRef:UniRef90_A0A376LW84
39D	Group 10	contig_1	cds	10143	11003	+	OEEBCD_00060	blaTEM-1	class A broad-spectrum beta-lactamase TEM-1	EC:3.5.2.6, GO:0008800, GO:0030655, GO:0046677, NCBIProtein:WP_000027057.1, RefSeq:WP_000027057.1, SO:0001217, UniParc:UPI00000000E4, UniRef:UniRef100_P62593, UniRef:UniRef50_P62593, UniRef:UniRef90_P62593
39D	Group 10	contig_1	cds	11475	13355	+	OEEBCD_00065	cia	Colicin-Ia	GO:0005886, GO:0016021, GO:0019835, GO:0050829, RefSeq:WP_001619592.1, SO:0001217, UniParc:UPI00000BFD82, UniRef:UniRef100_A0A1A9NV99, UniRef:UniRef50_P06716, UniRef:UniRef90_P06716
39D	Group 10	contig_1	cds	13377	13712	-	OEEBCD_00070		Colicin-Ia immunity protein	RefSeq:WP_001080734.1, SO:0001217, UniParc:UPI00000032F6, UniRef:UniRef100_P08701, UniRef:UniRef90_P08701
39D	Group 10	contig_1	cds	52929	55097	-	OEEBCD_00320		Conjugal transfer integral membrane protein TraY	RefSeq:WP_000698357.1, SO:0001217, UniParc:UPI00016C7B7C, UniRef:UniRef100_A0A075UQB7, UniRef:UniRef50_A0A077SNY0, UniRef:UniRef90_A0A075UQB7
39D	Group 10	contig_1	cds	66421	66768	-	OEEBCD_00385		Conjugal transfer protein	RefSeq:WP_001055900.1, SO:0001217, UniParc:UPI00000B32E5, UniRef:UniRef100_C7SA57, UniRef:UniRef50_C7SA57, UniRef:UniRef90_C7SA57
39D	Group 10	contig_1	cds	71209	71499	-	OEEBCD_00400		Conjugal transfer protein	RefSeq:WP_001372180.1, SO:0001217, UniParc:UPI00025C98EC, UniRef:UniRef100_A0A075UJ55, UniRef:UniRef50_Q68JB3, UniRef:UniRef90_I6ZUC1
39D	Group 10	contig_1	cds	71496	72644	-	OEEBCD_00405	traJ	Conjugal transfer protein	RefSeq:WP_001024972.1, SO:0001217, UniParc:UPI00000B7D8C, UniRef:UniRef100_D9Z522, UniRef:UniRef50_D9Z522, UniRef:UniRef90_D9Z522
39D	Group 10	contig_1	cds	95292	95579	-	OEEBCD_00530		Conjugal transfer protein TraA	RefSeq:WP_000074849.1, SO:0001217, UniParc:UPI00000B1261, UniRef:UniRef100_E2E9F3, UniRef:UniRef50_E2E9F3, UniRef:UniRef90_E2E9F3
39D	Group 10	contig_1	cds	93381	94064	-	OEEBCD_00520		Conjugal transfer protein TraC	RefSeq:WP_000213859.1, SO:0001217, UniParc:UPI00016BE7AD, UniRef:UniRef100_C7SA85, UniRef:UniRef50_Q6JAZ2, UniRef:UniRef90_Q6JAZ2
39D	Group 10	contig_1	cds	76241	77065	-	OEEBCD_00430		Conjugal transfer protein TraE	RefSeq:WP_001545755.1, SO:0001217, UniParc:UPI0002A387F1, UniRef:UniRef100_A0A075MDD3, UniRef:UniRef50_W0FFG7, UniRef:UniRef90_W0FFG7
39D	Group 10	contig_1	cds	74953	76155	-	OEEBCD_00425		Conjugal transfer protein TraF	RefSeq:WP_000976353.1, SO:0001217, UniParc:UPI00000BD2FC, UniRef:UniRef100_C7SA66, UniRef:UniRef50_C1J8M7, UniRef:UniRef90_C7SA66
39D	Group 10	contig_1	cds	65732	66424	-	OEEBCD_00380		Conjugal transfer protein TraM	RefSeq:WP_000138551.1, SO:0001217, UniParc:UPI000223C39E, UniRef:UniRef100_A0A075MF18, UniRef:UniRef50_A0A2J0PRV5, UniRef:UniRef90_W0FKK0
39D	Group 10	contig_1	cds	63446	64735	-	OEEBCD_00370		Conjugal transfer protein TraO	RefSeq:WP_001272000.1, SO:0001217, UniParc:UPI00025C98EB, UniRef:UniRef100_A0A075UQC6, UniRef:UniRef50_A0A633LE21, UniRef:UniRef90_U6C991
39D	Group 10	contig_1	cds	44284	46575	-	OEEBCD_00265		Conjugal transfer protein TrbC	RefSeq:WP_001289282.1, SO:0001217, UniParc:UPI00025C98E7, UniRef:UniRef100_A0A075UQA4, UniRef:UniRef50_A0A0J1PVM5, UniRef:UniRef90_A0A5E8MKL7
39D	Group 10	contig_1	cds	30827	31261	+	OEEBCD_00190	psiB	Conjugation system SOS inhibitor PsiB	RefSeq:WP_001387500.1, SO:0001217, UniParc:UPI000219C96D, UniRef:UniRef100_D9Z508, UniRef:UniRef50_Q7B1W3, UniRef:UniRef90_E0WGX5
39D	Group 10	contig_1	cds	87659	89341	-	OEEBCD_00485		Conjugative transfer lipoprotein PilN	RefSeq:WP_000748143.1, SO:0001217, UniParc:UPI00000B7E41, UniRef:UniRef100_C7SA78, UniRef:UniRef50_C7SA78, UniRef:UniRef90_C7SA78
39D	Group 10	contig_1	cds	89355	89792	-	OEEBCD_00490		Conjugative transfer protein PilM	RefSeq:WP_000539806.1, SO:0001217, UniParc:UPI000219C8DA, UniRef:UniRef100_U5KKF7, UniRef:UniRef50_A0A379SEG1, UniRef:UniRef90_Q6JAZ7
39D	Group 10	contig_1	cds	1991	2269	+	OEEBCD_00010	putA1	CopG family transcriptional regulator	COG:COG3905, COG:K, RefSeq:WP_000794948.1, SO:0001217, UniParc:UPI0000419BFC, UniRef:UniRef100_C1J8K5, UniRef:UniRef50_A0A5C9BJJ0, UniRef:UniRef90_B1VCJ1
39D	Group 10	contig_1	cds	19838	21112	-	OEEBCD_00120		DNA polymerase V subunit UmuC	RefSeq:WP_000457524.1, SO:0001217, UniParc:UPI00025CB29A, UniRef:UniRef100_W0FJ15, UniRef:UniRef50_P18642, UniRef:UniRef90_C1J8J5
39D	Group 10	contig_1	cds	66786	70553	-	OEEBCD_00390		DNA primase	RefSeq:WP_001141542.1, SO:0001217, UniParc:UPI00005F04AE, UniRef:UniRef100_A0A075MEF8, UniRef:UniRef50_W0LWG7, UniRef:UniRef90_W0LWG7
39D	Group 10	contig_1	cds	22188	23114	+	OEEBCD_00135		DUF1281 domain-containing protein	SO:0001217, UniParc:UPI0001B22EFE, UniRef:UniRef100_A0A346JDT9, UniRef:UniRef50_B6IC13, UniRef:UniRef90_B6IC13
39D	Group 10	contig_1	cds	24417	24851	+	OEEBCD_00150		DUF1380 domain-containing protein	RefSeq:WP_000274500.1, SO:0001217, UniParc:UPI0001825C52, UniRef:UniRef100_E9LLV9, UniRef:UniRef50_O82898, UniRef:UniRef90_A0A4D2GBW0
39D	Group 10	contig_1	cds	39702	40550	+	OEEBCD_00245		DUF4942 domain-containing protein	RefSeq:WP_001077023.1, SO:0001217, UniParc:UPI0001DC9FDA, UniRef:UniRef100_E9LLM8, UniRef:UniRef50_E0J392, UniRef:UniRef90_E0J392
39D	Group 10	contig_1	cds	13841	14188	+	OEEBCD_00075		DUF6404 domain-containing protein	RefSeq:WP_001582578.1, SO:0001217, UniParc:UPI0002A40745, UniRef:UniRef100_A0A161J0K9, UniRef:UniRef50_Q3ZU32, UniRef:UniRef90_A0A161J0K9
39D	Group 10	contig_1	cds	52205	52855	-	OEEBCD_00315		Exclusion-determining proteins A and B	RefSeq:WP_001178506.1, SO:0001217, UniParc:UPI00016C7B7B, UniRef:UniRef100_A0A6D1LTH7, UniRef:UniRef50_P05839, UniRef:UniRef90_A0A2P9EGM5
39D	Group 10	contig_1	cds	3939	4541	-	OEEBCD_00040		FinO conjugation repressor	RefSeq:WP_000517695.1, SO:0001217, UniParc:UPI00000BAC1C, UniRef:UniRef100_W0M036, UniRef:UniRef50_U5KKA1, UniRef:UniRef90_U5KKA1
39D	Group 10	contig_1	cds	51924	52133	+	OEEBCD_00310		HEAT repeat domain-containing protein	RefSeq:WP_000062603.1, SO:0001217, UniParc:UPI000049F15F, UniRef:UniRef100_W0LWF4, UniRef:UniRef50_W0LWF4, UniRef:UniRef90_W0LWF4
39D	Group 10	contig_1	cds	38871	39122	-	OEEBCD_00240		Helix-turn-helix transcriptional regulator	RefSeq:WP_000148285.1, SO:0001217, UniParc:UPI00000B0833, UniRef:UniRef100_C1J8S2, UniRef:UniRef50_A0A3G4RTT3, UniRef:UniRef90_C1J8S2
39D	Group 10	contig_1	cds	3022	3171	-	OEEBCD_00025		hypothetical protein	SO:0001217, UniParc:UPI0002A1C3CE, UniRef:UniRef100_A0A075MDM3, UniRef:UniRef50_A0A075MDM3, UniRef:UniRef90_A0A075MDM3
39D	Group 10	contig_1	cds	3389	3883	-	OEEBCD_00035		hypothetical protein	RefSeq:WP_001582574.1, SO:0001217, UniParc:UPI0002A4701E, UniRef:UniRef100_A0A075MJ31, UniRef:UniRef50_A0A709KQZ9, UniRef:UniRef90_A0A709KQZ9
39D	Group 10	contig_1	cds	24182	24403	+	OEEBCD_00145		hypothetical protein	RefSeq:WP_001104881.1, SO:0001217, UniParc:UPI00003CEFC0, UniRef:UniRef100_A0A3Z4X4D7, UniRef:UniRef50_E2GHH3, UniRef:UniRef90_E2GHH3
39D	Group 10	contig_1	cds	37278	37427	+	OEEBCD_00220		hypothetical protein	SO:0001217, UniRef:UniRef50_A0A5B9SUM5, UniRef:UniRef90_A0A5B9SUM5
39D	Group 10	contig_1	cds	50131	50226	+	OEEBCD_00295		hypothetical protein	SO:0001217, UniParc:UPI00016BF072, UniRef:UniRef100_A0A890DH43, UniRef:UniRef50_U6C8V7, UniRef:UniRef90_U6C8V7
39D	Group 10	contig_1	cds	51356	51532	-	OEEBCD_00305		hypothetical protein	RefSeq:WP_001054897.1, SO:0001217, UniParc:UPI00016BEF3A, UniRef:UniRef100_A0A097SRC6, UniRef:UniRef50_E9LLN7, UniRef:UniRef90_E9LLN7
39D	Group 10	contig_1	cds	78397	78495	+	OEEBCD_00440		hypothetical protein	SO:0001217, UniParc:UPI0002A34BCF, UniRef:UniRef100_A0A1Q2TBP2, UniRef:UniRef50_A0A1Q2TBP2, UniRef:UniRef90_A0A1Q2TBP2
39D	Group 10	contig_1	cds	82069	82629	-	OEEBCD_00455		IncI1 conjugal transfer lytic transglycosylase PilT	RefSeq:WP_000014005.1, SO:0001217, UniParc:UPI0001DDF66B, UniRef:UniRef100_D9Z519, UniRef:UniRef50_A0A0K2CSD9, UniRef:UniRef90_D9Z519
39D	Group 10	contig_1	cds	82639	83253	-	OEEBCD_00460		IncI1 conjugal transfer pilus biogenesis protein PilS	RefSeq:WP_000908226.1, SO:0001217, UniParc:UPI00005F04B1, UniRef:UniRef100_E9LM16, UniRef:UniRef50_A0A1V8NRR4, UniRef:UniRef90_E9LM16
39D	Group 10	contig_1	cds	81428	82084	-	OEEBCD_00450		IncI1 conjugal transfer prepilin peptidase PilU	RefSeq:WP_001193549.1, SO:0001217, UniParc:UPI0001E4C3B5, UniRef:UniRef100_E9LM14, UniRef:UniRef50_E9LM14, UniRef:UniRef90_E9LM14
39D	Group 10	contig_1	cds	91188	91781	-	OEEBCD_00500		IncI1 conjugal transfer protein PilK	SO:0001217, UniParc:UPI0002A25FCF, UniRef:UniRef100_A0A075UEL0, UniRef:UniRef50_E9LMM4, UniRef:UniRef90_C7SA81
39D	Group 10	contig_1	cds	83270	84355	-	OEEBCD_00465		IncI1 conjugal transfer protein PilR	RefSeq:WP_001208802.1, SO:0001217, UniParc:UPI000178A511, UniRef:UniRef100_E9LM17, UniRef:UniRef50_Q6JB02, UniRef:UniRef90_E9LM17
39D	Group 10	contig_1	cds	70643	71194	-	OEEBCD_00395		IncI1 conjugal transfer protein TraK	RefSeq:WP_000014584.1, SO:0001217, UniParc:UPI00000B4E2E, UniRef:UniRef100_E9LLQ3, UniRef:UniRef50_W0FIX5, UniRef:UniRef90_W0FIX5
39D	Group 10	contig_1	cds	92241	92495	-	OEEBCD_00510		IncI1 plasmid conjugative transfer protein PilI	RefSeq:WP_001136187.1, SO:0001217, UniParc:UPI00016BE7B1, UniRef:UniRef100_E9LMM5, UniRef:UniRef50_E0J3F6, UniRef:UniRef90_Q2VNV6
39D	Group 10	contig_1	cds	73456	73914	-	OEEBCD_00415	traH	IncI1-type conjugal transfer lipoprotein TraH	RefSeq:WP_001079808.1, SO:0001217, UniParc:UPI00000BE5E6, UniRef:UniRef100_Q68JB6, UniRef:UniRef50_Q68JB6, UniRef:UniRef90_Q68JB6
39D	Group 10	contig_1	cds	72641	73459	-	OEEBCD_00410	traI	IncI1-type conjugal transfer lipoprotein TraI	RefSeq:WP_000646097.1, SO:0001217, UniParc:UPI00000B455E, UniRef:UniRef100_C7SA63, UniRef:UniRef50_Q7WUE9, UniRef:UniRef90_U6C8I9
39D	Group 10	contig_1	cds	64738	65721	-	OEEBCD_00375	traN	IncI1-type conjugal transfer protein TraN	RefSeq:WP_001191879.1, SO:0001217, UniParc:UPI00000B1F4D, UniRef:UniRef100_E9LMK0, UniRef:UniRef50_W0LW82, UniRef:UniRef90_W0LW82
39D	Group 10	contig_1	cds	62742	63446	-	OEEBCD_00365	traP	IncI1-type conjugal transfer protein TraP	RefSeq:WP_000801919.1, SO:0001217, UniParc:UPI00016C7BEE, UniRef:UniRef100_I7AQ44, UniRef:UniRef50_E9LLP7, UniRef:UniRef90_E9LLP7
39D	Group 10	contig_1	cds	61760	62164	-	OEEBCD_00355	traR	IncI1-type conjugal transfer protein TraR	RefSeq:WP_000086959.1, SO:0001217, UniParc:UPI00016C7BED, UniRef:UniRef100_E9LMJ6, UniRef:UniRef50_U9Z656, UniRef:UniRef90_U9Z656
39D	Group 10	contig_1	cds	60724	61524	-	OEEBCD_00345	traT	IncI1-type conjugal transfer protein TraT	RefSeq:WP_001164788.1, SO:0001217, UniParc:UPI00000BD3DA, UniRef:UniRef100_C7SA49, UniRef:UniRef50_C7SA49, UniRef:UniRef90_C7SA49
39D	Group 10	contig_1	cds	57590	60634	-	OEEBCD_00340	traU	IncI1-type conjugal transfer protein TraU	RefSeq:WP_001024782.1, SO:0001217, UniParc:UPI00025C98EA, UniRef:UniRef100_A0A075MEG8, UniRef:UniRef50_E9LML1, UniRef:UniRef90_E9LLZ3
39D	Group 10	contig_1	cds	56976	57590	-	OEEBCD_00335	traV	IncI1-type conjugal transfer protein TraV	RefSeq:WP_000337399.1, SO:0001217, UniParc:UPI00000BCA8A, UniRef:UniRef100_A0A023UG83, UniRef:UniRef50_W0FK51, UniRef:UniRef90_W0FK51
39D	Group 10	contig_1	cds	55807	57009	-	OEEBCD_00330	traW	IncI1-type conjugal transfer protein TraW	RefSeq:WP_001189160.1, SO:0001217, UniParc:UPI000049F15C, UniRef:UniRef100_W0FFF9, UniRef:UniRef50_A0A0J2D115, UniRef:UniRef90_E9LLP1
39D	Group 10	contig_1	cds	55194	55778	-	OEEBCD_00325	traX	IncI1-type conjugal transfer protein TraX	RefSeq:WP_001037987.1, SO:0001217, UniParc:UPI00000B32DA, UniRef:UniRef100_I7A4Z6, UniRef:UniRef50_I7A4Z6, UniRef:UniRef90_I7A4Z6
39D	Group 10	contig_1	cds	47657	48865	-	OEEBCD_00275	trbA	IncI1-type conjugal transfer protein TrbA	RefSeq:WP_000121273.1, SO:0001217, UniParc:UPI00000BBB0A, UniRef:UniRef100_E9LLY1, UniRef:UniRef50_G4VU83, UniRef:UniRef90_E0J386
39D	Group 10	contig_1	cds	46568	47638	-	OEEBCD_00270	trbB	IncI1-type conjugal transfer protein TrbB	RefSeq:WP_000151582.1, SO:0001217, UniParc:UPI00000B08B9, UniRef:UniRef100_E9LLN3, UniRef:UniRef50_A0A750HQE2, UniRef:UniRef90_E9LLN3
39D	Group 10	contig_1	cds	41548	44247	+	OEEBCD_00260	nikB	IncI1-type relaxase NikB	RefSeq:WP_001405892.1, SO:0001217, UniParc:UPI00025CB233, UniRef:UniRef100_A0A075MEJ3, UniRef:UniRef50_A0A075ME82, UniRef:UniRef90_A0A075ME82
39D	Group 10	contig_1	cds	41205	41537	+	OEEBCD_00255	nikA	IncI1-type relaxosome accessory protein NikA	RefSeq:WP_001283947.1, SO:0001217, UniParc:UPI00000AF505, UniRef:UniRef100_C7SA35, UniRef:UniRef50_C7SA35, UniRef:UniRef90_C7SA35
39D	Group 10	contig_1	cds	34215	34961	-	OEEBCD_00205	istB	IS21-like element ISEc12 family helper ATPase IstB	COG:COG1484, COG:L, RefSeq:WP_001016257.1, SO:0001217, UniParc:UPI000250D98B, UniRef:UniRef100_Q93SD5, UniRef:UniRef50_A0A3B0JBK0, UniRef:UniRef90_Q93SD5
39D	Group 10	contig_1	cds	34976	36517	-	OEEBCD_00210	istA	IS21-like element ISEc12 family transposase	RefSeq:WP_001298859.1, SO:0001217, UniParc:UPI0000553298, UniRef:UniRef100_Q4FBH0, UniRef:UniRef50_G7EQ65, UniRef:UniRef90_A0A5E8NQB5
39D	Group 10	contig_1	cds	74309	74890	-	OEEBCD_00420		Lipopolysaccharide core heptose(II)-phosphate phosphatase	SO:0001217, UniParc:UPI00005530FE, UniRef:UniRef100_A0A6D1P3V8, UniRef:UniRef50_A0A6D1P3V8, UniRef:UniRef90_A0A6D1P3V8
39D	Group 10	contig_1	cds	23498	24181	+	OEEBCD_00140	yhdJ	Methyltransferase	COG:COG0863, COG:L, RefSeq:WP_000086147.1, SO:0001217, UniParc:UPI0001DCA133, UniRef:UniRef100_E9LLK8, UniRef:UniRef50_Q9S4X2, UniRef:UniRef90_E9LLK8
39D	Group 10	contig_1	cds	37706	38620	+	OEEBCD_00230		Mobile element protein	RefSeq:WP_000038401.1, SO:0001217, UniParc:UPI00005F04A2, UniRef:UniRef100_A0A075UHK6, UniRef:UniRef90_T1PXX4
39D	Group 10	contig_1	cds	40636	40971	-	OEEBCD_00250		Mobility protein C	RefSeq:WP_000157095.1, SO:0001217, UniParc:UPI00005991E9, UniRef:UniRef100_Q3ZU63, UniRef:UniRef50_Q3ZU63, UniRef:UniRef90_Q3ZU63
39D	Group 10	contig_1	cds	17726	18034	+	OEEBCD_00105		Molecular chaperone GroEL	RefSeq:WP_000030199.1, SO:0001217, UniParc:UPI00000B01AF, UniRef:UniRef100_A0A023UDR1, UniRef:UniRef50_A0A023UDR1, UniRef:UniRef90_A0A023UDR1
39D	Group 10	contig_1	cds	94317	94850	-	OEEBCD_00525		NGN domain-containing protein	RefSeq:WP_001306770.1, SO:0001217, UniParc:UPI00000AEFF2, UniRef:UniRef100_I7A546, UniRef:UniRef50_A0A3G4RQI5, UniRef:UniRef90_A0A3G4RQI5
39D	Group 10	contig_1	oriT	41086	41178	?			origin of transfer
39D	Group 10	contig_1	cds	19420	19836	+	OEEBCD_00115		ParB protein	RefSeq:WP_001278818.1, SO:0001217, UniParc:UPI00000B7AFD, UniRef:UniRef100_E9LLV2, UniRef:UniRef50_E9LLV2, UniRef:UniRef90_E9LLV2
39D	Group 10	contig_1	cds	91778	92074	-	OEEBCD_00505		PilJ	RefSeq:WP_000494780.1, SO:0001217, UniParc:UPI00000B4AFA, UniRef:UniRef100_C7SA82, UniRef:UniRef50_C7SA82, UniRef:UniRef90_C7SA82
39D	Group 10	contig_1	cds	18447	19427	+	OEEBCD_00110		Plasmid partition protein	RefSeq:WP_000688514.1, SO:0001217, UniParc:UPI00000BB7D1, UniRef:UniRef100_A0A1P8VPT0, UniRef:UniRef50_Q2VNZ8, UniRef:UniRef90_A0A0B1K6L8
39D	Group 10	contig_1	cds	16995	17639	+	OEEBCD_00100		Plasmid partitioning and stability protein	RefSeq:WP_001144036.1, SO:0001217, UniParc:UPI0000599210, UniRef:UniRef100_W0FFL3, UniRef:UniRef50_E6WNN5, UniRef:UniRef90_D3H584
39D	Group 10	contig_1	cds	26977	27168	+	OEEBCD_00170		Plasmid protein	RefSeq:WP_001027500.1, SO:0001217, UniParc:UPI00000B5E10, UniRef:UniRef100_A0A061K9N4, UniRef:UniRef50_Q1A2M1, UniRef:UniRef90_Q849V8
39D	Group 10	contig_1	cds	31258	31977	+	OEEBCD_00195		Plasmid SOS inhibition protein A	RefSeq:WP_001276270.1, SO:0001217, UniParc:UPI000049F17A, UniRef:UniRef100_C1J8T1, UniRef:UniRef50_C1J8T1, UniRef:UniRef90_C1J8T1
39D	Group 10	contig_1	cds	49381	49632	-	OEEBCD_00285		PndA	SO:0001217, UniRef:UniRef50_E9LMI5, UniRef:UniRef90_E9LMI5
39D	Group 10	contig_1	cds	36847	37281	+	OEEBCD_00215		PndC	RefSeq:WP_000218863.1, SO:0001217, UniParc:UPI00000BDDAC, UniRef:UniRef100_Q7B1W5, UniRef:UniRef50_Q7B1W5, UniRef:UniRef90_Q7B1W5
39D	Group 10	contig_1	cds	21112	21549	-	OEEBCD_00125	impA	Protein ImpA	EC:3.4.21.-, GO:0003677, GO:0006281, GO:0006355, GO:0008236, GO:0009432, RefSeq:WP_000109071.1, SO:0001217, UniParc:UPI0000000090, UniRef:UniRef100_Q7M1C0, UniRef:UniRef50_Q7M1C0, UniRef:UniRef90_Q7M1C0
39D	Group 10	contig_1	cds	21546	21794	-	OEEBCD_00130	impC	Protein ImpC	GO:0006281, RefSeq:WP_000618110.1, SO:0001217, UniParc:UPI000000111C, UniRef:UniRef100_P0A1G1, UniRef:UniRef50_P0A1G1, UniRef:UniRef90_P0A1G1
39D	Group 10	contig_1	cds	61508	61696	-	OEEBCD_00350	traS	putative conjugal transfer protein TraS	RefSeq:WP_001277255.1, SO:0001217, UniParc:UPI00000B1D81, UniRef:UniRef100_C7SA50, UniRef:UniRef50_C7SA50, UniRef:UniRef90_C7SA50
39D	Group 10	contig_1	cds	50365	51288	+	OEEBCD_00300		putative transposase for transposon Tn903	GO:0003677, GO:0006310, GO:0032196, RefSeq:WP_001118645.1, SO:0001217, UniParc:UPI0001F31678, UniRef:UniRef100_A0A0F7G2W4, UniRef:UniRef50_P03009, UniRef:UniRef90_P03009
39D	Group 10	contig_1	cds	38682	38840	+	OEEBCD_00235		Putative ydgA	RefSeq:WP_000150310.1, SO:0001217, UniParc:UPI00005F04A3, UniRef:UniRef100_A0A887WRQ5, UniRef:UniRef50_M9GZ54, UniRef:UniRef90_A0A887WRQ5
39D	Group 10	contig_1	cds	46	1077	+	OEEBCD_00005	repZ	Replication initiation protein	GO:0006260, GO:0006276, RefSeq:WP_000907861.1, SO:0001217, UniParc:UPI0002670C24, UniRef:UniRef100_A0A075UQ53, UniRef:UniRef50_Q52221, UniRef:UniRef90_Q52221
39D	Group 10	contig_1	cds	16036	16815	+	OEEBCD_00095	resD	Resolvase	COG:COG4974, COG:L, GO:0003677, GO:0006310, GO:0015074, RefSeq:WP_001164201.1, SO:0001217, UniParc:UPI000209A865, UniRef:UniRef100_W0FJ20, UniRef:UniRef50_P06615, UniRef:UniRef90_P18021
39D	Group 10	contig_1	cds	80058	81428	-	OEEBCD_00445		Shufflon protein D'	RefSeq:WP_021823510.1, SO:0001217, UniParc:UPI0003911FF3, UniRef:UniRef100_A0A3W5Y5K0, UniRef:UniRef50_P09745, UniRef:UniRef90_P09751
39D	Group 10	contig_1	cds	77216	78370	-	OEEBCD_00435	rci	Shufflon-specific DNA recombinase	GO:0003677, GO:0006310, GO:0015074, RefSeq:WP_001139958.1, SO:0001217, UniParc:UPI0000000093, UniRef:UniRef100_P16470, UniRef:UniRef50_P10487, UniRef:UniRef90_P10487
39D	Group 10	contig_1	cds	27937	28464	+	OEEBCD_00175	ssb	Single-stranded DNA-binding protein	RefSeq:WP_001276107.1, SO:0001217, UniParc:UPI000243D086, UniRef:UniRef100_W0FFK0, UniRef:UniRef50_P18310, UniRef:UniRef90_W0FFK0
39D	Group 10	contig_1	ncRNA	49002	49159	+	OEEBCD_00280	sok	sok antitoxin (CssrC)	RFAM:RF01794, SO:0000655
39D	Group 10	contig_1	cds	6234	9239	-	OEEBCD_00050		Tn3-like element Tn3 family transposase	COG:COG4644, COG:X, RefSeq:WP_001143760.1, SO:0001217, UniParc:UPI00001A3762, UniRef:UniRef100_G1CCP5, UniRef:UniRef50_P03008, UniRef:UniRef90_Q0H0C2
39D	Group 10	contig_1	cds	2269	2544	+	OEEBCD_00015	parE	Toxin-antitoxin system, toxin component, RelE family	COG:COG3668, COG:X, RefSeq:WP_001582571.1, SO:0001217, UniParc:UPI0002A3BFE7, UniRef:UniRef100_A0A075UEA9, UniRef:UniRef50_Q68JD5, UniRef:UniRef90_A0A2P9EFZ5
39D	Group 10	contig_1	cds	92657	93208	-	OEEBCD_00515		TraD	RefSeq:WP_000744646.1, SO:0001217, UniParc:UPI0002670C22, UniRef:UniRef100_A0A075MEK3, UniRef:UniRef50_A0A220QIF8, UniRef:UniRef90_A0A220QIF8
39D	Group 10	contig_1	cds	9403	9960	+	OEEBCD_00055	tnpR	Transposon Tn1331 resolvase	COG:COG1961, COG:L, GO:0000150, GO:0003677, GO:0015074, SO:0001217, UniRef:UniRef50_P21424, UniRef:UniRef90_P21424
39D	Group 10	contig_1	cds	62215	62742	-	OEEBCD_00360		TraQ	RefSeq:WP_001055569.1, SO:0001217, UniParc:UPI00000B49C5, UniRef:UniRef100_A0A2L1KUB1, UniRef:UniRef50_V5KBY9, UniRef:UniRef90_A0A2P9E6L6
39D	Group 10	contig_1	cds	86371	87666	-	OEEBCD_00480		Type 4b pilus protein PilO2	RefSeq:WP_000752780.1, SO:0001217, UniParc:UPI0001F855E7, UniRef:UniRef100_E9LM20, UniRef:UniRef50_A0A762C089, UniRef:UniRef90_A0A709GIB3
39D	Group 10	contig_1	cds	89792	90859	-	OEEBCD_00495	pilL	type IV pilus biogenesis lipoprotein PilL	RefSeq:WP_001360287.1, SO:0001217, UniParc:UPI0001F855E8, UniRef:UniRef100_E9LM23, UniRef:UniRef50_A0A0H3F2T3, UniRef:UniRef90_A0A0H3F2T3
39D	Group 10	contig_1	cds	85932	86384	-	OEEBCD_00475	pilP	Type IV pilus biogenesis protein PilP	RefSeq:WP_001247337.1, SO:0001217, UniParc:UPI0001F855E6, UniRef:UniRef100_E9LM19, UniRef:UniRef50_A0A379XIC0, UniRef:UniRef90_A0A6L9D692
39D	Group 10	contig_1	cds	2650	2928	+	OEEBCD_00020		Uncharacterized protein	RefSeq:WP_001105069.1, SO:0001217, UniParc:UPI0002670C26, UniRef:UniRef100_A0A075UHG2, UniRef:UniRef50_P11907, UniRef:UniRef90_P11907
39D	Group 10	contig_1	cds	24897	25673	+	OEEBCD_00155	yubG	Uncharacterized protein YubG	RefSeq:WP_001005023.1, SO:0001217, UniParc:UPI000243D089, UniRef:UniRef100_A0A075UEC9, UniRef:UniRef50_Q9S4W9, UniRef:UniRef90_Q9S4W9
39D	Group 10	contig_1	cds	28814	30772	+	OEEBCD_00185	yubM	Uncharacterized protein YubM	COG:COG1475, COG:D, GO:0003677, RefSeq:WP_001145485.1, SO:0001217, UniParc:UPI000255191A, UniRef:UniRef100_A0A2K9V0S0, UniRef:UniRef50_Q9ZGR8, UniRef:UniRef90_Q9ZGR8
39D	Group 10	contig_1	cds	28522	28755	+	OEEBCD_00180	yubL	UPF0401 protein YubL	RefSeq:WP_000006020.1, SO:0001217, UniParc:UPI000049F17D, UniRef:UniRef100_Q5J3W6, UniRef:UniRef50_Q5J3W6, UniRef:UniRef90_Q5J3W6
39D	Group 10	contig_1	cds	3123	3389	-	OEEBCD_00030		YaeB protein	RefSeq:WP_000627829.1, SO:0001217, UniParc:UPI0001E8B4F6, UniRef:UniRef100_A0A075MEN6, UniRef:UniRef50_A0A1Q2TBR5, UniRef:UniRef90_A0A1Q2TBR5
39D	Group 10	contig_1	cds	4895	6310	+	OEEBCD_00045		YagA	RefSeq:WP_029397060.1, SO:0001217, UniParc:UPI00049467F2, UniRef:UniRef100_A0A2P9E2U3, UniRef:UniRef50_C6K7P8, UniRef:UniRef90_C7S9Z7
39D	Group 10	contig_1	cds	14208	14798	-	OEEBCD_00080		YdeA	RefSeq:WP_000194572.1, SO:0001217, UniParc:UPI0002A24D30, UniRef:UniRef100_A0A166ZNK2, UniRef:UniRef50_A0A097SR87, UniRef:UniRef90_A0A097SR87
39D	Group 10	contig_1	cds	37375	37641	+	OEEBCD_00225		YDFB protein	RefSeq:WP_001247862.1, SO:0001217, UniParc:UPI00000BB15D, UniRef:UniRef100_Q7B1W6, UniRef:UniRef50_Q7B1W6, UniRef:UniRef90_Q7B1W6
39D	Group 10	contig_1	cds	15621	16034	+	OEEBCD_00090		YedA protein	SO:0001217, UniRef:UniRef50_A0A023UFL4, UniRef:UniRef90_A0A023UFL4
39D	Group 10	contig_1	cds	31974	32570	+	OEEBCD_00200		YgaA	RefSeq:WP_000977995.1, SO:0001217, UniParc:UPI000049F179, UniRef:UniRef100_C1J8T0, UniRef:UniRef50_A0A0F7KZQ4, UniRef:UniRef90_A0A0F7KZQ4
4A	Group 7	contig_1	cds	1	876	+	ANENBP_00005		Protein RepA	RefSeq:WP_000594612.1, SO:0001217, UniParc:UPI0002303573, UniRef:UniRef100_A0A0B1MXL8, UniRef:UniRef50_A0A0B1MXL8, UniRef:UniRef90_A0A0B1MXL8
4A	Group 7	contig_1	cds	1302	1502	+	ANENBP_00010		hypothetical protein	RefSeq:WP_001572418.1, SO:0001217, UniParc:UPI0002A3326F, UniRef:UniRef100_A0A0B1MSM2, UniRef:UniRef50_A0A0B1MSM2, UniRef:UniRef90_A0A0B1MSM2
4A	Group 7	contig_1	cds	2025	2378	+	ANENBP_00015		Conjugal transfer protein TrhA	RefSeq:WP_000423602.1, SO:0001217, UniParc:UPI000021C307, UniRef:UniRef100_A0A142CQ88, UniRef:UniRef50_V9SG70, UniRef:UniRef90_A0A1V0M142
4A	Group 7	contig_1	cds	2486	2746	+	ANENBP_00020		IncH1 plasmid conjugative transfer protein TrhL	RefSeq:WP_096211482.1, SO:0001217, UniParc:UPI0005E6C746, UniRef:UniRef100_A0A0B1MWC7, UniRef:UniRef50_A0A024HW02, UniRef:UniRef90_A0A221ZRA0
4A	Group 7	contig_1	cds	2758	3546	+	ANENBP_00025		IncF plasmid conjugative transfer pilus assembly protein TraE	RefSeq:WP_000783153.1, SO:0001217, UniParc:UPI00000BBE38, UniRef:UniRef100_A0A0B1MXL1, UniRef:UniRef50_A0A0B1MXL1, UniRef:UniRef90_A0A0B1MXL1
4A	Group 7	contig_1	cds	3546	4817	+	ANENBP_00030		TrhK	RefSeq:WP_000592090.1, SO:0001217, UniParc:UPI00025143DF, UniRef:UniRef100_A0A172CJ66, UniRef:UniRef50_A0A2X8Q5K9, UniRef:UniRef90_A0A2X8Q5K9
4A	Group 7	contig_1	cds	4819	5280	+	ANENBP_00035		IncH1 plasmid conjugative transfer protein HtdO	RefSeq:WP_000521240.1, SO:0001217, UniParc:UPI0000D7F2CD, UniRef:UniRef100_A0A0B1MSL6, UniRef:UniRef50_A0A0B1MSL6, UniRef:UniRef90_A0A0B1MSL6
4A	Group 7	contig_1	cds	5270	6625	+	ANENBP_00040	trhB	IncHI-type conjugal transfer protein TrhB	RefSeq:WP_000351841.1, SO:0001217, UniParc:UPI00000BA020, UniRef:UniRef100_A0A0B1MXB4, UniRef:UniRef50_A0A0B1MXB4, UniRef:UniRef90_A0A0B1MXB4
4A	Group 7	contig_1	cds	6633	7115	+	ANENBP_00045		HtdV	RefSeq:WP_000377633.1, SO:0001217, UniParc:UPI0000D7F2CF, UniRef:UniRef100_A0A0B1MWC1, UniRef:UniRef50_V9SJ00, UniRef:UniRef90_A0A0B1MWC1
4A	Group 7	contig_1	cds	7129	7986	+	ANENBP_00050	htdT	protein-disulfide isomerase HtdT	SO:0001217, UniParc:UPI0002513F78, UniRef:UniRef100_A0A0B1MXF6, UniRef:UniRef50_A0A0B1MXF6, UniRef:UniRef90_A0A0B1MXF6
4A	Group 7	contig_1	cds	7996	8946	+	ANENBP_00055	trhV	IncHI-type conjugal transfer lipoprotein TrhV	RefSeq:WP_001022587.1, SO:0001217, UniParc:UPI0000D7F2D1, UniRef:UniRef100_A0A0B1MXK5, UniRef:UniRef50_A0A0B1MXK5, UniRef:UniRef90_A0A0B1MXK5
4A	Group 7	contig_1	cds	8955	11636	+	ANENBP_00060	virB4	P-loop-TraG domain-containing protein	COG:COG3451, COG:U, RefSeq:WP_000387412.1, SO:0001217, UniParc:UPI00000B721B, UniRef:UniRef100_A0A0B1MTN5, UniRef:UniRef50_V9SJE5, UniRef:UniRef90_A0A565FAP4
4A	Group 7	contig_1	cds	13211	13387	+	ANENBP_00065		hypothetical protein	SO:0001217, UniRef:UniRef50_A0A221ZQC1, UniRef:UniRef90_A0A221ZQC1
4A	Group 7	contig_1	cds	13483	13629	+	ANENBP_00070		hypothetical protein	SO:0001217, UniParc:UPI000BC04F8E, UniRef:UniRef100_A0A221ZRH4, UniRef:UniRef50_A0A221ZRF5, UniRef:UniRef90_A0A221ZRH4
4A	Group 7	contig_1	cds	13733	13888	+	ANENBP_00075		hypothetical protein	SO:0001217, UniParc:UPI000BC0D87D, UniRef:UniRef100_A0A250MFN7, UniRef:UniRef50_A0A7M1HXH3, UniRef:UniRef90_A0A173GLW7
4A	Group 7	contig_1	cds	13960	14136	+	ANENBP_00080		hypothetical protein	SO:0001217, UniParc:UPI001AF968D6, UniRef:UniRef100_A0A7T8R136, UniRef:UniRef50_A0A221ZQC1, UniRef:UniRef90_A0A221ZQC1
4A	Group 7	contig_1	cds	14627	14848	+	ANENBP_00085		hypothetical protein	SO:0001217, UniParc:UPI0008FC6BAD, UniRef:UniRef100_A0A1Q9L9U3, UniRef:UniRef50_A0A1Q9L9U3, UniRef:UniRef90_A0A1Q9L9U3
4A	Group 7	contig_1	cds	15974	17227	+	ANENBP_00090	parA	Chromosome (Plasmid) partitioning protein ParA	COG:COG1192, COG:DN, RefSeq:WP_032084678.1, SO:0001217, UniParc:UPI00044B3FC6, UniRef:UniRef100_A0A0D0NAQ8, UniRef:UniRef50_V9SG87, UniRef:UniRef90_A0A0D0NAQ8
4A	Group 7	contig_1	cds	17224	18228	+	ANENBP_00095		Peptide transporter	RefSeq:WP_032192066.1, SO:0001217, UniParc:UPI0004D66125, UniRef:UniRef100_A0A0D0NG18, UniRef:UniRef50_A0A2T8QWA1, UniRef:UniRef90_A0A2T8QWA1
4A	Group 7	contig_1	cds	18290	18679	-	ANENBP_00100		IncH1 plasmid conjugative transfer protein TrhZ	SO:0001217, UniRef:UniRef50_A0A1S6KRR4, UniRef:UniRef90_A0A0N9DY41
4A	Group 7	contig_1	cds	18676	19197	-	ANENBP_00105		IncH1 plasmid conjugative transfer protein	RefSeq:WP_000598516.1, SO:0001217, UniParc:UPI0000D7F2D4, UniRef:UniRef100_A0A0B1MV19, UniRef:UniRef50_A8R6A1, UniRef:UniRef90_A0A0B1MV19
4A	Group 7	contig_1	cds	19190	20026	-	ANENBP_00110		IncH1 plasmid conjugative transfer protein	RefSeq:WP_049589874.1, SO:0001217, UniParc:UPI00066CD63E, UniRef:UniRef100_A0A0V7WJ88, UniRef:UniRef50_A0A0D0MEH9, UniRef:UniRef90_A0A0D0MEH9
4A	Group 7	contig_1	cds	20023	20970	-	ANENBP_00115		Metallophos domain-containing protein	RefSeq:WP_000718594.1, SO:0001217, UniParc:UPI0000D7F2D6, UniRef:UniRef100_A0A0B1MRC5, UniRef:UniRef50_A0A5V6M5Y2, UniRef:UniRef90_A0A5V6M5Y2
4A	Group 7	contig_1	cds	21334	22371	+	ANENBP_00120		IncH1 plasmid conjugative transfer partition protein ParM	RefSeq:WP_000818955.1, SO:0001217, UniParc:UPI0000D7F2D7, UniRef:UniRef100_A0A0B1MV97, UniRef:UniRef50_A0A0B1MV97, UniRef:UniRef90_A0A0B1MV97
4A	Group 7	contig_1	cds	22383	23021	+	ANENBP_00125		ParR conjugative transfer DNA-binding protein	RefSeq:WP_001107537.1, SO:0001217, UniParc:UPI0000D7F2D8, UniRef:UniRef100_A0A0B1MU19, UniRef:UniRef50_A0A2S1PIH9, UniRef:UniRef90_A0A2S1PIH9
4A	Group 7	contig_1	cds	23426	23878	+	ANENBP_00130		Transfer repressor	RefSeq:WP_000952689.1, SO:0001217, UniParc:UPI00000B3231, UniRef:UniRef100_A0A7H1KRM3, UniRef:UniRef50_V9SHD8, UniRef:UniRef90_A0A2U9HVR8
4A	Group 7	contig_1	cds	23868	24293	+	ANENBP_00135		HtdF	RefSeq:WP_000836980.1, SO:0001217, UniParc:UPI0000D7F2D9, UniRef:UniRef100_A0A0B1MQD5, UniRef:UniRef50_A0A0B1MQD5, UniRef:UniRef90_A0A0B1MQD5
4A	Group 7	contig_1	cds	24275	24856	+	ANENBP_00140		Plasmid transfer protein	SO:0001217, UniParc:UPI0002A284FF, UniRef:UniRef100_A0A1U9XHD4, UniRef:UniRef50_A0A1U9XHD4, UniRef:UniRef90_A0A1U9XHD4
4A	Group 7	contig_1	cds	24976	29280	+	ANENBP_00145	rsp	IncHI-type conjugal transfer protein RSP	RefSeq:WP_001232107.1, SO:0001217, UniParc:UPI0000D7F2DB, UniRef:UniRef100_A0A0B1MVA5, UniRef:UniRef50_A0A6G8F712, UniRef:UniRef90_A0A5S9LYT8
4A	Group 7	contig_1	cds	29175	29435	-	ANENBP_00150		hypothetical protein	SO:0001217, UniParc:UPI000B8DB27E, UniRef:UniRef100_A0A221ZQ99, UniRef:UniRef50_A0A6G8F9M9, UniRef:UniRef90_A0A6G8F9M9
4A	Group 7	contig_1	cds	29558	30070	+	ANENBP_00155	trhF	IncHI-type conjugal transfer protein TrhF	COG:COG4959, COG:OU, RefSeq:WP_001286759.1, SO:0001217, UniParc:UPI0000D7F2DC, UniRef:UniRef100_A0A0B1MU26, UniRef:UniRef50_A0A0B1MU26, UniRef:UniRef90_A0A0B1MU26
4A	Group 7	contig_1	cds	30057	31568	+	ANENBP_00160		Conjugal transfer protein	RefSeq:WP_001256133.1, SO:0001217, UniParc:UPI0000D7F2DD, UniRef:UniRef100_A0A0B1MV31, UniRef:UniRef50_A0A0B1MV31, UniRef:UniRef90_A0A0B1MV31
4A	Group 7	contig_1	cds	31570	31704	+	ANENBP_00165		hypothetical protein	SO:0001217, UniParc:UPI0002303565, UniRef:UniRef100_A0A142CQ64, UniRef:UniRef50_A0A142CQ64, UniRef:UniRef90_A0A142CQ64
4A	Group 7	contig_1	cds	31713	32768	+	ANENBP_00170	trhU	IncHI-type conjugal transfer protein TrhU	RefSeq:WP_181196458.1, SO:0001217, UniParc:UPI00078DACA1, UniRef:UniRef100_A0A142CQ63, UniRef:UniRef50_A0A2X7BEE9, UniRef:UniRef90_A0A2X7BEE9
4A	Group 7	contig_1	cds	32787	35975	+	ANENBP_00175	trhN	IncHI-type conjugal transfer protein TrhN	RefSeq:WP_000776705.1, SO:0001217, UniParc:UPI0000D7F2DF, UniRef:UniRef100_A0A0B1MQE2, UniRef:UniRef50_A0A7W3FC56, UniRef:UniRef90_A0A0B1MQE2
4A	Group 7	contig_1	cds	36004	36876	-	ANENBP_00180		IncH1 plasmid conjugative transfer protein Orf4	RefSeq:WP_000771832.1, SO:0001217, UniParc:UPI0000D7F2E0, UniRef:UniRef100_A0A0B1MRE1, UniRef:UniRef50_A0A0G3S1E4, UniRef:UniRef90_A0A0B1MRE1
4A	Group 7	contig_1	cds	37056	38840	+	ANENBP_00185	trhI	IncHI-type conjugal transfer helicase TrhI	COG:COG0210, COG:L, RefSeq:WP_042634277.1, SO:0001217, UniParc:UPI0005AF4525, UniRef:UniRef100_A0A0D0N6G7, UniRef:UniRef50_A0A152W771, UniRef:UniRef90_A0A152W771
4A	Group 7	contig_1	cds	39235	40107	+	ANENBP_00190		Membrane protein	RefSeq:WP_000041927.1, SO:0001217, UniParc:UPI000021C31A, UniRef:UniRef100_A0A0B1MN09, UniRef:UniRef50_A0A0B1MN09, UniRef:UniRef90_A0A0B1MN09
4A	Group 7	contig_1	cds	40165	40542	+	ANENBP_00195		hypothetical protein	RefSeq:WP_000120822.1, SO:0001217, UniParc:UPI000021C31B, UniRef:UniRef100_A0A0B1MP39, UniRef:UniRef50_A0A0B1MP39, UniRef:UniRef90_A0A0B1MP39
4A	Group 7	contig_1	cds	40603	41580	+	ANENBP_00200		hypothetical protein	RefSeq:WP_000810362.1, SO:0001217, UniParc:UPI0000D7F2E2, UniRef:UniRef100_A0A0B1MJA3, UniRef:UniRef50_A0A0D0NAS8, UniRef:UniRef90_A0A0B1MJA3
4A	Group 7	contig_1	cds	41638	42696	+	ANENBP_00205	moxR	AAA domain-containing protein	COG:COG0714, COG:R, RefSeq:WP_000063335.1, SO:0001217, UniParc:UPI000021C31D, UniRef:UniRef100_A0A0B1MKB1, UniRef:UniRef50_A0A271QUH8, UniRef:UniRef90_A0A0B1MKB1
4A	Group 7	contig_1	cds	43065	44192	+	ANENBP_00210		DUF3150 domain-containing protein	RefSeq:WP_049589876.1, SO:0001217, UniParc:UPI00066A4CA0, UniRef:UniRef100_A0A7H1KSE8, UniRef:UniRef50_A0A3P5BQ27, UniRef:UniRef90_A0A3P5BQ27
4A	Group 7	contig_1	cds	44270	46288	+	ANENBP_00215	norD	VWFA domain-containing protein	COG:COG4548, COG:P, RefSeq:WP_000762697.1, SO:0001217, UniParc:UPI0002514293, UniRef:UniRef100_A0A0B1MN14, UniRef:UniRef50_A0A1D8K360, UniRef:UniRef90_A0A1D8K360
4A	Group 7	contig_1	cds	46360	46581	+	ANENBP_00220		hypothetical protein	RefSeq:WP_000192120.1, SO:0001217, UniParc:UPI000021C321, UniRef:UniRef100_A0A0B1MP46, UniRef:UniRef50_A0A0H2XJL2, UniRef:UniRef90_A0A0H2XJL2
4A	Group 7	contig_1	cds	46695	47927	+	ANENBP_00225		Toprim domain-containing protein	COG:COG4643, COG:X, RefSeq:WP_000220381.1, SO:0001217, UniParc:UPI0002514294, UniRef:UniRef100_A0A2X7FUG8, UniRef:UniRef50_Q9L5E4, UniRef:UniRef90_A0A3P4P360
4A	Group 7	contig_1	cds	48198	48719	+	ANENBP_00230		hypothetical protein	RefSeq:WP_001010933.1, SO:0001217, UniParc:UPI0000D7F2E7, UniRef:UniRef100_A0A0B1MKB7, UniRef:UniRef50_A0A0B1MKB7, UniRef:UniRef90_A0A0B1MKB7
4A	Group 7	contig_1	cds	48798	49676	+	ANENBP_00235		hypothetical protein	RefSeq:WP_000762004.1, SO:0001217, UniParc:UPI0000D7F2E8, UniRef:UniRef100_A0A0B1MPA8, UniRef:UniRef50_A0A0B1MPA8, UniRef:UniRef90_A0A0B1MPA8
4A	Group 7	contig_1	cds	49747	50682	+	ANENBP_00240		hypothetical protein	RefSeq:WP_049589877.1, SO:0001217, UniParc:UPI00066DCA6F, UniRef:UniRef100_A0A7H1KT81, UniRef:UniRef50_V0ALG5, UniRef:UniRef90_A0A0B1MN20
4A	Group 7	contig_1	cds	50751	51671	+	ANENBP_00245		hypothetical protein	RefSeq:WP_000991699.1, SO:0001217, UniParc:UPI000230185F, UniRef:UniRef100_A0A0B1MP54, UniRef:UniRef50_A0A0H2XJL7, UniRef:UniRef90_A0A0H2XJL7
4A	Group 7	contig_1	cds	51738	52676	+	ANENBP_00250		hypothetical protein	RefSeq:WP_000472043.1, SO:0001217, UniParc:UPI0002514295, UniRef:UniRef100_A0A0B1MJB7, UniRef:UniRef50_A0A0B1MJB7, UniRef:UniRef90_A0A0B1MJB7
4A	Group 7	contig_1	cds	52848	53804	+	ANENBP_00255		hypothetical protein	RefSeq:WP_000149830.1, SO:0001217, UniParc:UPI00024F1CC2, UniRef:UniRef100_A0A0B1MKC4, UniRef:UniRef50_V0VK28, UniRef:UniRef90_A0A0B1MKC4
4A	Group 7	contig_1	cds	54067	54342	+	ANENBP_00260		Membrane protein	RefSeq:WP_001004201.1, SO:0001217, UniParc:UPI0000D7F2EB, UniRef:UniRef100_A0A0B1MPB5, UniRef:UniRef50_A0A0B1MPB5, UniRef:UniRef90_A0A0B1MPB5
4A	Group 7	contig_1	cds	54387	54977	+	ANENBP_00265		Membrane protein	RefSeq:WP_000578892.1, SO:0001217, UniParc:UPI0000D7F2EC, UniRef:UniRef100_A0A0B1MN26, UniRef:UniRef50_A0A0B1MN26, UniRef:UniRef90_A0A0B1MN26
4A	Group 7	contig_1	cds	54985	55242	+	ANENBP_00270		hypothetical protein	RefSeq:WP_001371933.1, SO:0001217, UniParc:UPI000021C32B, UniRef:UniRef100_A0A0N9DXM6, UniRef:UniRef50_A0A2I8SWJ4, UniRef:UniRef90_A0A0N9DXM6
4A	Group 7	contig_1	cds	55316	55852	+	ANENBP_00275		hypothetical protein	RefSeq:WP_000107168.1, SO:0001217, UniParc:UPI0000D7F2ED, UniRef:UniRef100_A0A0B1MP60, UniRef:UniRef50_A0A0B1MP60, UniRef:UniRef90_A0A0B1MP60
4A	Group 7	contig_1	cds	55869	56315	+	ANENBP_00280		Membrane protein	RefSeq:WP_000549069.1, SO:0001217, UniParc:UPI000021C32D, UniRef:UniRef100_A0A1P8VN78, UniRef:UniRef50_A0A271U132, UniRef:UniRef90_A0A1P8VN78
4A	Group 7	contig_1	cds	56406	57368	+	ANENBP_00285		DNA replication protein	RefSeq:WP_000119427.1, SO:0001217, UniParc:UPI0002514297, UniRef:UniRef100_A0A142CQ41, UniRef:UniRef50_A0A369DZQ6, UniRef:UniRef90_A0A369DZQ6
4A	Group 7	contig_1	cds	57378	58283	+	ANENBP_00290		hypothetical protein	RefSeq:WP_001198594.1, SO:0001217, UniParc:UPI0000D7F2EF, UniRef:UniRef100_A0A0B1MKC9, UniRef:UniRef50_A0A0B1MKC9, UniRef:UniRef90_A0A0B1MKC9
4A	Group 7	contig_1	cds	58234	58563	+	ANENBP_00295		Membrane protein	SO:0001217, UniParc:UPI0002A41DE2, UniRef:UniRef100_A0A0B1MPC0, UniRef:UniRef50_A0A3S7D1J7, UniRef:UniRef90_A0A0B1MPC0
4A	Group 7	contig_1	cds	58585	59766	-	ANENBP_00300		Tyr recombinase domain-containing protein	RefSeq:WP_000795946.1, SO:0001217, UniParc:UPI000251438F, UniRef:UniRef100_A0A0B1LVA1, UniRef:UniRef50_A0A1B1IK21, UniRef:UniRef90_A0A1B1IK21
4A	Group 7	contig_1	cds	59937	60149	+	ANENBP_00305		Hemolysin expression modulating protein	RefSeq:WP_001285422.1, SO:0001217, UniParc:UPI000021C333, UniRef:UniRef100_A0A0D0LNE2, UniRef:UniRef50_A0A271QUF1, UniRef:UniRef90_A0A271QUF1
4A	Group 7	contig_1	cds	60480	61592	+	ANENBP_00310		hypothetical protein	RefSeq:WP_225877072.1, SO:0001217, UniParc:UPI0003215077, UniRef:UniRef100_A0A2P9EI31, UniRef:UniRef50_A0A5B9AU75, UniRef:UniRef90_A0A5B9AU75
4A	Group 7	contig_1	cds	61759	63312	-	ANENBP_00315	yegI	Protein kinase domain-containing protein	COG:COG4248, COG:R, SO:0001217, UniParc:UPI0000D7F2F2, UniRef:UniRef100_A0A0N9DXZ8, UniRef:UniRef50_A0A369QH51, UniRef:UniRef90_A0A0H3CW61
4A	Group 7	contig_1	cds	63284	64921	-	ANENBP_00320		Protein phosphatase 2C domain-containing protein	RefSeq:WP_000081622.1, SO:0001217, UniParc:UPI0000D7F2F3, UniRef:UniRef100_A0A5S9CZ87, UniRef:UniRef50_V5B165, UniRef:UniRef90_A0A0Q3A867
4A	Group 7	contig_1	cds	64921	65961	-	ANENBP_00325	terY	VWFA domain-containing protein	COG:COG4245, COG:S, RefSeq:WP_001253653.1, SO:0001217, UniParc:UPI0000D7F2F4, UniRef:UniRef100_A0A0B1MP31, UniRef:UniRef50_Q6FAX1, UniRef:UniRef90_A0A0Q3H5P0
4A	Group 7	contig_1	cds	66047	66685	-	ANENBP_00330	terY	von Willebrand factor type A domain protein	COG:COG4245, COG:S, RefSeq:WP_001253658.1, SO:0001217, UniParc:UPI000021C338, UniRef:UniRef100_A0A172CH40, UniRef:UniRef50_L0GS14, UniRef:UniRef90_V5AGF1
4A	Group 7	contig_1	cds	66685	67326	-	ANENBP_00335	terX	Tellurium resistance protein TerX	COG:COG2310, COG:T, GO:0046690, RefSeq:WP_000116681.1, SO:0001217, UniParc:UPI0000136BF0, UniRef:UniRef100_P75012, UniRef:UniRef50_P75012, UniRef:UniRef90_P75012
4A	Group 7	contig_1	cds	67349	67987	-	ANENBP_00340	terY	Tellerium resistance protein TerY	COG:COG4245, COG:S, RefSeq:WP_049589870.1, SO:0001217, UniParc:UPI00066C79AD, UniRef:UniRef100_A0A0V7X4V2, UniRef:UniRef50_A0A5P1PKE3, UniRef:UniRef90_A0A086VMJ7
4A	Group 7	contig_1	cds	67984	68145	-	ANENBP_00345		hypothetical protein	SO:0001217, UniParc:UPI0001D158EA, UniRef:UniRef100_A0A1P8VN56, UniRef:UniRef50_A7MPU8, UniRef:UniRef90_A7MPU8
4A	Group 7	contig_1	cds	68451	68918	-	ANENBP_00350	terW	tellurium resistance protein TerW	GO:0046690, NCBIProtein:AAC44736.1, RefSeq:WP_001176767.1, SO:0001217, UniParc:UPI00000B1A15, UniRef:UniRef100_P75010, UniRef:UniRef50_P75010, UniRef:UniRef90_P75010
4A	Group 7	contig_1	cds	68936	70144	-	ANENBP_00355		DUF4236 domain-containing protein	RefSeq:WP_000506887.1, SO:0001217, UniParc:UPI000059E825, UniRef:UniRef100_Q5CB48, UniRef:UniRef50_A0A0T9MU99, UniRef:UniRef90_A0A0B0W3J4
4A	Group 7	contig_1	cds	70155	71111	-	ANENBP_00360	citE	ATP-binding protein	COG:COG2301, COG:G, RefSeq:WP_000797366.1, SO:0001217, UniParc:UPI00004E58BE, UniRef:UniRef100_A0A7H1KSH7, UniRef:UniRef50_A0A448S653, UniRef:UniRef90_A0A2L0W251
4A	Group 7	contig_1	cds	71111	72190	-	ANENBP_00365		Cysteine protease StiP	RefSeq:WP_001182411.1, SO:0001217, UniParc:UPI0002514392, UniRef:UniRef100_A0A172CIL8, UniRef:UniRef50_A0A102KH42, UniRef:UniRef90_W0S0F8
4A	Group 7	contig_1	cds	72192	72965	-	ANENBP_00370		hypothetical protein	RefSeq:WP_001040056.1, SO:0001217, UniParc:UPI0002301870, UniRef:UniRef100_A0A172CMQ8, UniRef:UniRef50_A0A2I8SWS3, UniRef:UniRef90_A0A2I8SWS3
4A	Group 7	contig_1	cds	72958	74100	-	ANENBP_00375		Adenine/guanine phosphoribosyltransferase	RefSeq:WP_001285478.1, SO:0001217, UniParc:UPI0000D7F2F8, UniRef:UniRef100_A0A3G1E0J8, UniRef:UniRef50_A0A0J6CLN6, UniRef:UniRef90_A0A0J6CLN6
4A	Group 7	contig_1	cds	74110	75168	-	ANENBP_00380	accC	ATP-grasp domain-containing protein	COG:COG0439, COG:I, RefSeq:WP_001035162.1, SO:0001217, UniParc:UPI0000D7F2F9, UniRef:UniRef100_A0A0B1MMW4, UniRef:UniRef50_A0A0H3CUE3, UniRef:UniRef90_A0A0H3CUE3
4A	Group 7	contig_1	cds	75491	76072	+	ANENBP_00385	terZ	tellurium resistance-associated protein TerZ	COG:COG2310, COG:T, GO:0046690, NCBIProtein:AAA86846.1, RefSeq:WP_001572436.1, SO:0001217, UniParc:UPI0002A1A4C0, UniRef:UniRef100_A0A160HR27, UniRef:UniRef50_Q52353, UniRef:UniRef90_Q52353
4A	Group 7	contig_1	cds	76072	77229	+	ANENBP_00390	terA	General stress protein 16U	COG:COG4110, COG:V, RefSeq:WP_001054787.1, SO:0001217, UniParc:UPI00004E58C4, UniRef:UniRef100_A0A752Q9X4, UniRef:UniRef50_P18778, UniRef:UniRef90_A0A142BMM3
4A	Group 7	contig_1	cds	77252	77707	+	ANENBP_00395		Tellurite resistance	RefSeq:WP_000007448.1, SO:0001217, UniParc:UPI00000B6690, UniRef:UniRef100_Q9X733, UniRef:UniRef50_W8CU16, UniRef:UniRef90_Q9X733
4A	Group 7	contig_1	cds	77730	78770	+	ANENBP_00400	terC	tellurium resistance membrane protein TerC	COG:COG0861, COG:P, GO:0005886, GO:0016021, GO:0046690, RefSeq:WP_000255079.1, SO:0001217, UniParc:UPI0000000347, UniRef:UniRef100_Q52356, UniRef:UniRef50_Q52356, UniRef:UniRef90_Q52356
4A	Group 7	contig_1	cds	78819	79397	+	ANENBP_00405	terD	tellurium resistance membrane protein TerD	COG:COG2310, COG:T, NCBIProtein:AAA98292.1, RefSeq:WP_000116677.1, SO:0001217, UniParc:UPI000095BF06, UniRef:UniRef100_Q1XDY7, UniRef:UniRef50_P80875, UniRef:UniRef90_Q1XDY7
4A	Group 7	contig_1	cds	79465	80040	+	ANENBP_00410		TerE (Plasmid)	RefSeq:WP_000301242.1, SO:0001217, UniParc:UPI00000B9E29, UniRef:UniRef100_A0A3G1E0P8, UniRef:UniRef50_P18782, UniRef:UniRef90_A0A3G1E0P8
4A	Group 7	contig_1	cds	80469	81710	+	ANENBP_00415	terZ	Bacterial stress family protein	COG:COG2310, COG:T, RefSeq:WP_001053338.1, SO:0001217, UniParc:UPI00000B6757, UniRef:UniRef100_Q9X736, UniRef:UniRef50_A0A377VTA2, UniRef:UniRef90_Q9X736
4A	Group 7	contig_1	cds	81801	81932	+	ANENBP_00420		hypothetical protein	SO:0001217, UniParc:UPI0001D158F3, UniRef:UniRef100_A0A142CQ13, UniRef:UniRef50_A0A142CQ13, UniRef:UniRef90_A0A142CQ13
4A	Group 7	contig_1	cds	82273	82554	-	ANENBP_00425		hypothetical protein	SO:0001217, UniParc:UPI00107B4AA5, UniRef:UniRef100_A0A5V8XPG2, UniRef:UniRef50_A0A0B1MVT8, UniRef:UniRef90_A0A0B1MVT8
4A	Group 7	contig_1	cds	82604	82795	-	ANENBP_00430		hypothetical protein	RefSeq:WP_000398480.1, SO:0001217, UniParc:UPI0001D158F4, UniRef:UniRef100_A0A0B1MR45, UniRef:UniRef50_A0A0B1MR45, UniRef:UniRef90_A0A0B1MR45
4A	Group 7	contig_1	cds	82887	83258	-	ANENBP_00435		hypothetical protein	RefSeq:WP_001371937.1, SO:0001217, UniParc:UPI0000D7F2FC, UniRef:UniRef100_A0A0N9DXR8, UniRef:UniRef50_A0A0N9DXR8, UniRef:UniRef90_A0A0N9DXR8
4A	Group 7	contig_1	cds	83601	83993	+	ANENBP_00440		hypothetical protein	RefSeq:WP_000341066.1, SO:0001217, UniParc:UPI0001D158F6, UniRef:UniRef100_A0A0D0LNB7, UniRef:UniRef50_A0A0D0LNB7, UniRef:UniRef90_A0A0D0LNB7
4A	Group 7	contig_1	cds	84594	84890	+	ANENBP_00445	hipB	Transcriptional regulator	COG:COG1396, COG:K, RefSeq:WP_000609338.1, SO:0001217, UniParc:UPI0000D7F2FE, UniRef:UniRef100_A0A0N9DXR5, UniRef:UniRef50_A0A0N9DXR5, UniRef:UniRef90_A0A0N9DXR5
4A	Group 7	contig_1	cds	84895	86220	+	ANENBP_00450		HipA protein	RefSeq:WP_000088046.1, SO:0001217, UniParc:UPI0000D7F2FF, UniRef:UniRef100_A0A0B1MUV9, UniRef:UniRef50_A0A0B1MUV9, UniRef:UniRef90_A0A0B1MUV9
4A	Group 7	contig_1	cds	86281	86487	+	ANENBP_00455		hypothetical protein	RefSeq:WP_000134171.1, SO:0001217, UniParc:UPI000159C874, UniRef:UniRef100_A0A0A1E2F5, UniRef:UniRef50_A0A0H3CV61, UniRef:UniRef90_A0A0A1E2F5
4A	Group 7	contig_1	cds	86589	86999	+	ANENBP_00460		hypothetical protein	RefSeq:WP_000985911.1, SO:0001217, UniParc:UPI000257119F, UniRef:UniRef100_A0A0N9DXX9, UniRef:UniRef50_A0A0N9DXX9, UniRef:UniRef90_A0A0N9DXX9
4A	Group 7	contig_1	cds	87012	87827	+	ANENBP_00465		HNHc domain-containing protein	RefSeq:WP_001572439.1, SO:0001217, UniParc:UPI00025711A0, UniRef:UniRef100_A0A0N7EIF2, UniRef:UniRef50_A0A379Y4J0, UniRef:UniRef90_I2WXJ4
4A	Group 7	contig_1	cds	88081	88506	+	ANENBP_00470		hypothetical protein	RefSeq:WP_001043843.1, SO:0001217, UniParc:UPI00025141EB, UniRef:UniRef100_A0A0B1MUE1, UniRef:UniRef50_A0A0B1MUE1, UniRef:UniRef90_A0A0B1MUE1
4A	Group 7	contig_1	cds	88960	89202	+	ANENBP_00475		hypothetical protein	SO:0001217, UniParc:UPI0005E5806D, UniRef:UniRef100_A0A1M0HXK6, UniRef:UniRef50_A0A1E7Z1K0, UniRef:UniRef90_A0A271QUG3
4A	Group 7	contig_1	cds	89251	89550	+	ANENBP_00480		hypothetical protein	RefSeq:WP_001572440.1, SO:0001217, UniParc:UPI0002A2105E, UniRef:UniRef100_A0A0V7X8L2, UniRef:UniRef50_A0A0V7X8L2, UniRef:UniRef90_A0A0V7X8L2
4A	Group 7	contig_1	cds	89628	89915	+	ANENBP_00485		hypothetical protein	SO:0001217, UniParc:UPI000D5A2D76, UniRef:UniRef100_A0A2S1PNB2, UniRef:UniRef50_A0A2S1PNB2, UniRef:UniRef90_A0A2S1PNB2
4A	Group 7	contig_1	cds	89863	91902	-	ANENBP_00490	uvrD	DNA helicase	COG:COG0210, COG:L, RefSeq:WP_032192809.1, SO:0001217, UniParc:UPI0004525574, UniRef:UniRef100_A0A1X9TSC0, UniRef:UniRef50_A0A6G8F9U0, UniRef:UniRef90_A0A3P5KBY9
4A	Group 7	contig_1	cds	91899	92885	-	ANENBP_00495		hypothetical protein	RefSeq:WP_001572342.1, SO:0001217, UniParc:UPI0002A37D3F, UniRef:UniRef100_A0A0V7WJB1, UniRef:UniRef50_A3QCD5, UniRef:UniRef90_A0A369DWF8
4A	Group 7	contig_1	cds	93916	94119	+	ANENBP_00500		hypothetical protein	RefSeq:WP_001194555.1, SO:0001217, UniParc:UPI0000E1B493, UniRef:UniRef100_A0A0B1MX17, UniRef:UniRef50_A0A0B1MX17, UniRef:UniRef90_A0A0B1MX17
4A	Group 7	contig_1	cds	94206	94427	-	ANENBP_00505		hypothetical protein	SO:0001217, UniParc:UPI000706EECB, UniRef:UniRef100_A0A142CPX1, UniRef:UniRef50_A0A142CPX1, UniRef:UniRef90_A0A142CPX1
4A	Group 7	contig_1	cds	94461	94865	-	ANENBP_00510	hns	DNA-binding protein	COG:COG2916, COG:K, RefSeq:WP_001287392.1, SO:0001217, UniParc:UPI00025141ED, UniRef:UniRef100_A0A0B1MUD8, UniRef:UniRef50_P0DOA5, UniRef:UniRef90_A0A0B1MUD8
4A	Group 7	contig_1	cds	95363	95599	-	ANENBP_00515		hypothetical protein	RefSeq:WP_000175476.1, SO:0001217, UniParc:UPI00025141EF, UniRef:UniRef100_A0A0B1MTB7, UniRef:UniRef50_A0A0B1MTB7, UniRef:UniRef90_A0A0B1MTB7
4A	Group 7	contig_1	cds	95641	96096	-	ANENBP_00520		hypothetical protein	RefSeq:WP_001572344.1, SO:0001217, UniParc:UPI0002A46EDA, UniRef:UniRef100_A0A0V7WJE3, UniRef:UniRef50_A0A0B1MY14, UniRef:UniRef90_A0A0B1MY14
4A	Group 7	contig_1	cds	96156	96821	-	ANENBP_00525		hypothetical protein	RefSeq:WP_000490638.1, SO:0001217, UniParc:UPI00024F1A20, UniRef:UniRef100_A0A7H1KTH8, UniRef:UniRef50_A0A7A9S760, UniRef:UniRef90_A0A7A9S760
4A	Group 7	contig_1	cds	96879	97259	-	ANENBP_00530		hypothetical protein	RefSeq:WP_001426317.1, SO:0001217, UniParc:UPI00025141F0, UniRef:UniRef100_A0A142CPW4, UniRef:UniRef50_A0A3S7L7A6, UniRef:UniRef90_A0A3S7L7A6
4A	Group 7	contig_1	cds	97902	98720	+	ANENBP_00535		DUF4942 domain-containing protein	RefSeq:WP_000193209.1, SO:0001217, UniParc:UPI0002302A3C, UniRef:UniRef100_A0A0N7FW28, UniRef:UniRef50_S1IRL3, UniRef:UniRef90_A0A330G1V3
4A	Group 7	contig_1	cds	98717	99922	+	ANENBP_00540		ATP/GTP-binding protein	SO:0001217, UniParc:UPI00107BB546, UniRef:UniRef100_A0A5V8XRS1, UniRef:UniRef50_A0A3P5BQE0, UniRef:UniRef90_A0A3P5BQE0
4A	Group 7	contig_1	cds	99986	100189	-	ANENBP_00545		hypothetical protein	RefSeq:WP_000121165.1, SO:0001217, UniParc:UPI00025711EF, UniRef:UniRef100_A0A0B1MPD8, UniRef:UniRef50_A0A0B1MPD8, UniRef:UniRef90_A0A0B1MPD8
4A	Group 7	contig_1	cds	100202	101521	-	ANENBP_00550		putative transcriptional regulators containing the CopG/Arc/MetJ DNA-binding domain	RefSeq:WP_000078514.1, SO:0001217, UniParc:UPI0000D7F319, UniRef:UniRef100_A0A0B1MQD9, UniRef:UniRef50_A0A271QM64, UniRef:UniRef90_A0A2X5VTR5
4A	Group 7	contig_1	cds	101544	101711	-	ANENBP_00555		hypothetical protein	RefSeq:WP_000220758.1, SO:0001217, UniParc:UPI000021C37C, UniRef:UniRef100_A0A142CPV8, UniRef:UniRef50_A0A142CPV8, UniRef:UniRef90_A0A142CPV8
4A	Group 7	contig_1	cds	101772	103199	-	ANENBP_00560	dcm	Cytosine-specific methyltransferase	COG:COG0270, COG:L, RefSeq:WP_000833382.1, SO:0001217, UniParc:UPI0002302A3F, UniRef:UniRef100_A0A173G0J3, UniRef:UniRef50_A0A2X2VGR4, UniRef:UniRef90_A0A173G0J3
4A	Group 7	contig_1	cds	103414	103929	+	ANENBP_00565	yncB	Nuclease	COG:COG1525, COG:L, RefSeq:WP_001572389.1, SO:0001217, UniParc:UPI0002A35031, UniRef:UniRef100_A0A2R4A8I9, UniRef:UniRef50_V9SGG5, UniRef:UniRef90_A0A0B1MT32
4A	Group 7	contig_1	cds	103875	104828	+	ANENBP_00570		hypothetical protein	SO:0001217, UniParc:UPI0009C348FD, UniRef:UniRef100_A0A0N9MZH2, UniRef:UniRef50_A0A0B1MU25, UniRef:UniRef90_A0A0B1MU25
4A	Group 7	contig_1	cds	104876	105283	+	ANENBP_00575		hypothetical protein	RefSeq:WP_001572392.1, SO:0001217, UniParc:UPI0002A2AF61, UniRef:UniRef100_A0A0N9NRT0, UniRef:UniRef50_A0A0N9NRT0, UniRef:UniRef90_A0A0N9NRT0
4A	Group 7	contig_1	cds	105329	105583	+	ANENBP_00580		hypothetical protein	RefSeq:WP_001046767.1, SO:0001217, UniParc:UPI000159C8EA, UniRef:UniRef100_A0A0D0LMK2, UniRef:UniRef50_A0A0B1MQE3, UniRef:UniRef90_A0A0D0LMK2
4A	Group 7	contig_1	cds	105621	105908	+	ANENBP_00585		Membrane protein	RefSeq:WP_024136338.1, SO:0001217, UniParc:UPI0003EB0B39, UniRef:UniRef100_A0A0D0MC37, UniRef:UniRef50_A0A0D0MC37, UniRef:UniRef90_A0A0D0MC37
4A	Group 7	contig_1	cds	105978	106175	+	ANENBP_00590		hypothetical protein	RefSeq:WP_000710701.1, SO:0001217, UniParc:UPI0002DBC1B5, UniRef:UniRef100_A0A0N9DY10, UniRef:UniRef50_A0A2J7KLD9, UniRef:UniRef90_A0A0N9DY10
4A	Group 7	contig_1	cds	106695	106973	+	ANENBP_00595		hypothetical protein	SO:0001217, UniParc:UPI0002A3B64B, UniRef:UniRef100_A0A0N9DWZ2, UniRef:UniRef50_A0A0N9DWZ2, UniRef:UniRef90_A0A0N9DWZ2
4A	Group 7	contig_1	cds	107003	107410	+	ANENBP_00600		hypothetical protein	RefSeq:WP_000074418.1, SO:0001217, UniParc:UPI0002571222, UniRef:UniRef100_A0A0N9NKK4, UniRef:UniRef50_A0A2S8HVY9, UniRef:UniRef90_A0A2U2UJG7
4A	Group 7	contig_1	cds	107461	107988	-	ANENBP_00605		hypothetical protein	RefSeq:WP_001027750.1, SO:0001217, UniParc:UPI0002571223, UniRef:UniRef100_A0A0N9DXL0, UniRef:UniRef50_S1JEM6, UniRef:UniRef90_A0A2J7KLG1
4A	Group 7	contig_1	cds	108155	108505	-	ANENBP_00610		hypothetical protein	RefSeq:WP_031613424.1, SO:0001217, UniParc:UPI0004F1CACB, UniRef:UniRef100_A0A2S5UC74, UniRef:UniRef50_A0A2S5UC74, UniRef:UniRef90_A0A2S5UC74
4A	Group 7	contig_1	cds	108615	110411	-	ANENBP_00615		TnpA (Tn3)	SO:0001217, UniParc:UPI0000D7E4B7, UniRef:UniRef100_A0A075M8P0, UniRef:UniRef50_A0A075M8P0, UniRef:UniRef90_A0A075M8P0
4A	Group 7	contig_1	cds	110900	111784	+	ANENBP_00620		Drug/metabolite transporter	RefSeq:WP_000058717.1, SO:0001217, UniParc:UPI00001A96B0, UniRef:UniRef100_Q6SJ76, UniRef:UniRef50_Q6SJ76, UniRef:UniRef90_Q6SJ76
4A	Group 7	contig_1	cds	111816	113015	-	ANENBP_00625	tet(A)	tetracycline efflux MFS transporter Tet(A)	COG:COG2814, COG:G, GO:0005886, GO:0006811, GO:0015297, GO:0016021, GO:0042910, GO:0046677, NCBIProtein:WP_000804064.1, RefSeq:WP_001493765.1, SO:0001217, UniParc:UPI0002CC521A, UniRef:UniRef100_A0A037Y375, UniRef:UniRef50_P02982, UniRef:UniRef90_P02982
4A	Group 7	contig_1	cds	113094	113771	+	ANENBP_00630	tetR(A)	tetracycline resistance transcriptional repressor TetR(A)	COG:COG1309, COG:K, GO:0003677, GO:0045892, GO:0046677, GO:0046872, SO:0001217, UniParc:UPI0001D97467, UniRef:UniRef100_D7NM35, UniRef:UniRef50_P03038, UniRef:UniRef90_P03038
4A	Group 7	contig_1	cds	113803	114045	-	ANENBP_00635		Relaxase/helicase	RefSeq:WP_000844627.1, SO:0001217, UniParc:UPI00004C3C7C, UniRef:UniRef100_A0A1M0QXX3, UniRef:UniRef50_Q5J475, UniRef:UniRef90_Q5J475
4A	Group 7	contig_1	cds	114679	115011	-	ANENBP_00640		hypothetical protein	SO:0001217, UniParc:UPI0001E8D31D, UniRef:UniRef100_A0A0Q3C1Q8, UniRef:UniRef50_A0A0Q3C1Q8, UniRef:UniRef90_A0A0Q3C1Q8
4A	Group 7	contig_1	cds	115048	115482	-	ANENBP_00645	merR	mercury resistance transcriptional regulator MerR	GO:0003677, GO:0006355, GO:0045340, GO:0046689, NCBIProtein:CAA77320.1, RefSeq:WP_000429836.1, SO:0001217, UniParc:UPI0000000F3F, UniRef:UniRef100_P0A2Q8, UniRef:UniRef50_P0A183, UniRef:UniRef90_P0A183
4A	Group 7	contig_1	cds	115554	115904	+	ANENBP_00650	merT	mercuric transport protein MerT	GO:0005886, GO:0015097, GO:0016021, GO:0046872, NCBIProtein:AAB59075.1, RefSeq:WP_001294663.1, SO:0001217, UniParc:UPI0000000F40, UniRef:UniRef100_P0A219, UniRef:UniRef50_P04140, UniRef:UniRef90_P0A219
4A	Group 7	contig_1	cds	115918	116193	+	ANENBP_00655	merP	mercury resistance system periplasmic binding protein MerP	COG:COG2608, COG:P, GO:0015097, GO:0042597, GO:0045340, NCBIProtein:AAC38219.1, RefSeq:WP_000732292.1, SO:0001217, UniParc:UPI0000000F41, UniRef:UniRef100_P04129, UniRef:UniRef50_P04129, UniRef:UniRef90_P04129
4A	Group 7	contig_1	cds	116229	116651	+	ANENBP_00660	merC	organomercurial transporter MerC	GO:0005886, GO:0015097, GO:0016021, GO:0046872, NCBIProtein:AAC33908.1, RefSeq:WP_001340589.1, SO:0001217, UniParc:UPI00000DCDA4, UniRef:UniRef100_Q50919, UniRef:UniRef50_Q50919, UniRef:UniRef90_Q50919
4A	Group 7	contig_1	cds	116703	118397	+	ANENBP_00665	merA	mercury(II) reductase	COG:COG2608, COG:P, EC:1.16.1.1, GO:0016152, GO:0016668, GO:0045340, GO:0045454, GO:0050660, GO:0050661, GO:0050787, RefSeq:WP_000105636.1, SO:0001217, UniParc:UPI00000D608C, UniRef:UniRef100_Q93UN8, UniRef:UniRef50_P00392, UniRef:UniRef90_P08332
4A	Group 7	contig_1	cds	118415	118777	+	ANENBP_00670	merD	mercury resistance co-regulator MerD	RefSeq:WP_001277456.1, SO:0001217, UniParc:UPI00000DCE8E, UniRef:UniRef100_Q7BT53, UniRef:UniRef50_P00392, UniRef:UniRef90_Q7BT53
4A	Group 7	contig_1	cds	118774	119010	+	ANENBP_00675	merE	broad-spectrum mercury transporter MerE	GO:0005886, GO:0015097, GO:0016021, RefSeq:WP_000993386.1, SO:0001217, UniParc:UPI00000DCA49, UniRef:UniRef100_Q7AKA4, UniRef:UniRef50_Q7AKA4, UniRef:UniRef90_Q7AKA4
4A	Group 7	contig_1	cds	119007	119714	+	ANENBP_00680		EAL domain-containing protein	RefSeq:WP_000204520.1, SO:0001217, UniParc:UPI00000D12F9, UniRef:UniRef100_B7JCJ5, UniRef:UniRef50_P04162, UniRef:UniRef90_B7JCJ5
4A	Group 7	contig_1	cds	119789	121468	+	ANENBP_00685		DDE-type integrase/transposase/recombinase	RefSeq:WP_000179844.1, SO:0001217, UniParc:UPI00000B5147, UniRef:UniRef100_A0A075MF25, UniRef:UniRef50_K1JAR7, UniRef:UniRef90_A0A075MF25
4A	Group 7	contig_1	cds	121471	122331	+	ANENBP_00690		AAA family ATPase	RefSeq:WP_000344784.1, SO:0001217, UniParc:UPI00000B2FA6, UniRef:UniRef100_A0A0B1M6S0, UniRef:UniRef50_A0A143QFU6, UniRef:UniRef90_A0A0B1M6S0
4A	Group 7	contig_1	cds	122442	123956	+	ANENBP_00695	istA	IS21-like element IS1326 family transposase	COG:COG4584, COG:X, GO:0003677, GO:0006310, GO:0015074, GO:0032196, SO:0001217, UniParc:UPI00000B1A37, UniRef:UniRef100_Q6EMC3, UniRef:UniRef50_P0A134, UniRef:UniRef90_P0A134
4A	Group 7	contig_1	cds	123943	124728	+	ANENBP_00700	istB	IS21-like element IS1326 family helper ATPase IstB	COG:COG1484, COG:L, SO:0001217, UniParc:UPI00000B9633, UniRef:UniRef100_Q7BT58, UniRef:UniRef50_D6CPQ8, UniRef:UniRef90_Q7BT58
4A	Group 7	contig_1	cds	124932	125426	+	ANENBP_00705		hypothetical protein	SO:0001217, UniParc:UPI00025C56C9, UniRef:UniRef100_A0A0K4BXP4, UniRef:UniRef50_A0A0K4BXP4, UniRef:UniRef90_A0A0K4BXP4
4A	Group 7	contig_1	cds	125423	125602	+	ANENBP_00710		hypothetical protein	RefSeq:WP_001993321.1, SO:0001217, UniParc:UPI0001D31941, UniRef:UniRef100_A0A168PRA3, UniRef:UniRef50_A0A168PRA3, UniRef:UniRef90_A0A168PRA3
4A	Group 7	contig_1	cds	125532	126371	-	ANENBP_00715	sul1	sulfonamide-resistant dihydropteroate synthase Sul1	EC:2.5.1.15, GO:0004156, GO:0046654, GO:0046656, GO:0046872, NCBIProtein:WP_000259031.1, RefSeq:WP_000259031.1, SO:0001217, UniParc:UPI000000029B, UniRef:UniRef100_P0C002, UniRef:UniRef50_P0C002, UniRef:UniRef90_P0C002
4A	Group 7	contig_1	cds	126365	126712	-	ANENBP_00720	qacEdelta1	quaternary ammonium compound efflux SMR transporter QacE delta 1	GO:0005886, GO:0016021, GO:0022857, NCBIProtein:WP_000679427.1, RefSeq:WP_000679427.1, SO:0001217, UniParc:UPI0000000BEC, UniRef:UniRef100_P0AA22, UniRef:UniRef50_P0AA22, UniRef:UniRef90_P0AA22
4A	Group 7	contig_1	cds	126876	127655	-	ANENBP_00725	aadA1	ANT(3'')-Ia family aminoglycoside nucleotidyltransferase AadA1	NCBIProtein:WP_001206317.1, RefSeq:WP_001535723.1, SO:0001217, UniParc:UPI00004CF3E7, UniRef:UniRef100_Q5DUC3, UniRef:UniRef50_P14511, UniRef:UniRef90_Q5DUC3
4A	Group 7	contig_1	cds	127760	128233	-	ANENBP_00730	dfrA1	trimethoprim-resistant dihydrofolate reductase DfrA1	EC:1.5.1.3, GO:0004146, GO:0006545, GO:0006730, GO:0031427, GO:0046654, GO:0046677, GO:0050661, NCBIProtein:WP_000777555.1, RefSeq:WP_000777555.1, SO:0001217, UniParc:UPI00000014D1, UniRef:UniRef100_Q79IE7, UniRef:UniRef50_P00382, UniRef:UniRef90_P00382
4A	Group 7	contig_1	ncRNA-region	128229	128300	-			putative aminoglycoside riboswitch / attI site	RFAM:RF02912, SO:0000035
4A	Group 7	contig_1	sorf	128250	128288	-	ANENBP_00735	estX	Streptothricin acetyl transferase	SO:0001217, UniParc:UPI00000B6A7E, UniRef:UniRef100_A9QNW9, UniRef:UniRef50_A0A2R4A7Q1, UniRef:UniRef90_A5JS94
4A	Group 7	contig_1	cds	128390	129403	+	ANENBP_00740	intI1	class 1 integron integrase IntI1	COG:COG4974, COG:L, GO:0003677, GO:0006310, GO:0015074, GO:0044826, GO:0046718, GO:0075713, RefSeq:WP_000845048.1, SO:0001217, UniParc:UPI0000000166, UniRef:UniRef100_P62590, UniRef:UniRef50_P62590, UniRef:UniRef90_P62590
4A	Group 7	contig_1	cds	129372	129956	+	ANENBP_00745	eAL	Anti-FlhC(2)FlhD(4) factor YdiV	COG:COG2200, COG:T, SO:0001217, UniParc:UPI00000B93CF, UniRef:UniRef100_C7S9T2, UniRef:UniRef50_A0A5I7FUV6, UniRef:UniRef90_A0A5I7FUV6
4A	Group 7	contig_1	cds	130237	130941	-	ANENBP_00750		IS6-like element IS26 family transposase	COG:COG3316, COG:X, RefSeq:WP_001067855.1, SO:0001217, UniParc:UPI0000003DD8, UniRef:UniRef100_A0A6H1PZP7, UniRef:UniRef50_S6DCX2, UniRef:UniRef90_A0A6H1PZP7
4A	Group 7	contig_1	cds	131000	131350	+	ANENBP_00755		DNA invertase	SO:0001217, UniParc:UPI00092EBE56, UniRef:UniRef100_A0A1Q9KN36, UniRef:UniRef50_S6D038, UniRef:UniRef90_A0A1Q9KN36
4A	Group 7	contig_1	cds	131469	131774	+	ANENBP_00760	tnp-IS3	IS3 family transposase	SO:0001217, UniParc:UPI000287E553, UniRef:UniRef100_A0A1Q9KNA7, UniRef:UniRef50_C0VPY5, UniRef:UniRef90_C0VPB9
4A	Group 7	contig_1	cds	131869	132219	+	ANENBP_00765	tnp-ISKpn12	IS5 family ISKpn12 transposase	SO:0001217, UniParc:UPI000178CDD4, UniRef:UniRef100_A0A7H1KU32, UniRef:UniRef50_A6X866, UniRef:UniRef90_A0A0L6JYN4
4A	Group 7	contig_1	cds	132240	132629	+	ANENBP_00770	tnp-ISKpn12	IS5 family ISKpn12 transposase	COG:COG3293, COG:X, SO:0001217, UniParc:UPI000178CDD3, UniRef:UniRef100_A0A3A6S5M0, UniRef:UniRef50_A0A1X7E1K6, UniRef:UniRef90_A0A1X7E1K6
4A	Group 7	contig_1	cds	132751	133248	+	ANENBP_00775		Sigma 70 factor-like protein	SO:0001217, UniParc:UPI000F6CCAB4, UniRef:UniRef100_A0A3S7MA84, UniRef:UniRef50_A0A1Q9KN49, UniRef:UniRef90_A0A1Q9KN49
4A	Group 7	contig_1	cds	133470	133709	-	ANENBP_00780		hypothetical protein	SO:0001217, UniParc:UPI00062C57E9, UniRef:UniRef100_A0A3Q8VNU1, UniRef:UniRef50_A0A3Q8VNU1, UniRef:UniRef90_A0A3Q8VNU1
4A	Group 7	contig_1	cds	133772	134602	-	ANENBP_00785	tnp-ISKpn11	IS3 family ISKpn11 transposase	SO:0001217, UniParc:UPI000178CDD1, UniRef:UniRef100_A0A735RZM5, UniRef:UniRef50_A0A2E7C025, UniRef:UniRef90_A0A427QLP3
4A	Group 7	contig_1	cds	134599	134910	-	ANENBP_00790	tnp-ISKpn11	IS3 family ISKpn11 transposase	COG:COG2963, COG:X, RefSeq:WP_000198428.1, SO:0001217, UniParc:UPI0002AADF75, UniRef:UniRef100_A0A2P9E4M0, UniRef:UniRef50_A0A1G9MXS5, UniRef:UniRef90_A0A2P9E4M0
4A	Group 7	contig_1	cds	135930	136472	-	ANENBP_00795		AAA family ATPase	RefSeq:WP_002063889.1, SO:0001217, UniParc:UPI00000BF810, UniRef:UniRef100_Q6SJ67, UniRef:UniRef50_Q6SJ67, UniRef:UniRef90_Q6SJ67
4A	Group 7	contig_1	cds	136485	137345	-	ANENBP_00800	aac(3)-IIe	aminoglycoside N-acetyltransferase AAC(3)-IIe	NCBIProtein:WP_000557452.1, RefSeq:WP_000557452.1, SO:0001217, UniParc:UPI0000000849, UniRef:UniRef100_P0A256, UniRef:UniRef90_P0A256
4A	Group 7	contig_1	cds	137422	138282	-	ANENBP_00805	blaTEM-1	class A broad-spectrum beta-lactamase TEM-1	EC:3.5.2.6, GO:0008800, GO:0030655, GO:0046677, NCBIProtein:WP_000027057.1, RefSeq:WP_000027057.1, SO:0001217, UniParc:UPI00000000E4, UniRef:UniRef100_P62593, UniRef:UniRef50_P62593, UniRef:UniRef90_P62593
4A	Group 7	contig_1	cds	138524	139228	+	ANENBP_00810		IS6-like element IS26 family transposase	COG:COG3316, COG:X, RefSeq:WP_001067855.1, SO:0001217, UniParc:UPI0000003DD8, UniRef:UniRef100_A0A6H1PZP7, UniRef:UniRef50_S6DCX2, UniRef:UniRef90_A0A6H1PZP7
4A	Group 7	contig_1	cds	139290	139508	+	ANENBP_00815		Transposase, Mutator family protein	SO:0001217, UniRef:UniRef50_A0A509D1Z8
4A	Group 7	contig_1	cds	139554	140363	-	ANENBP_00820	dsbG	DsbA family protein	COG:COG1651, COG:O, RefSeq:WP_000031377.1, SO:0001217, UniParc:UPI0000D7F322, UniRef:UniRef100_A0A0D0N617, UniRef:UniRef50_A0A478KMX1, UniRef:UniRef90_A0A0D0N617
4A	Group 7	contig_1	cds	140470	141081	+	ANENBP_00825		Lipoprotein	RefSeq:WP_000620990.1, SO:0001217, UniParc:UPI0000D7F323, UniRef:UniRef100_A0A0B1MPE9, UniRef:UniRef50_A0A0B1MPE9, UniRef:UniRef90_A0A0B1MPE9
4A	Group 7	contig_1	cds	141141	141563	-	ANENBP_00830		Membrane protein	RefSeq:WP_000025803.1, SO:0001217, UniParc:UPI0000D7F324, UniRef:UniRef100_A0A0B1MQF0, UniRef:UniRef50_A0A0B1MQF0, UniRef:UniRef90_A0A0B1MQF0
4A	Group 7	contig_1	cds	141597	141989	-	ANENBP_00835		hypothetical protein	RefSeq:WP_000843244.1, SO:0001217, UniParc:UPI00025141F6, UniRef:UniRef100_A0A0B1MUB4, UniRef:UniRef50_A0A5B9AQB2, UniRef:UniRef90_A0A5B9AQB2
4A	Group 7	contig_1	cds	142014	142763	-	ANENBP_00840	dsbG	Thiol:disulfide interchange protein	COG:COG1651, COG:O, RefSeq:WP_000720274.1, SO:0001217, UniParc:UPI000021C399, UniRef:UniRef100_A0A0B1MT46, UniRef:UniRef50_A0A0B1MT46, UniRef:UniRef90_A0A0B1MT46
4A	Group 7	contig_1	cds	142911	143450	+	ANENBP_00845		Bfph/trbn-like protein	RefSeq:WP_000494967.1, SO:0001217, UniParc:UPI0000D7F326, UniRef:UniRef100_A0A0B1MU36, UniRef:UniRef50_A0A6G6AQ86, UniRef:UniRef90_A0A0B1MU36
4A	Group 7	contig_1	cds	143581	144099	+	ANENBP_00850		HAD domain in Swiss Army Knife RNA repair proteins	RefSeq:WP_015059500.1, SO:0001217, UniParc:UPI000257122A, UniRef:UniRef100_A0A0D0LL63, UniRef:UniRef50_Q9L5L3, UniRef:UniRef90_A0A0B1MPF2
4A	Group 7	contig_1	cds	144207	145496	-	ANENBP_00855		HNHc domain-containing protein	RefSeq:WP_001284752.1, SO:0001217, UniParc:UPI0000D7F328, UniRef:UniRef100_A0A0B1MQF4, UniRef:UniRef50_A0A4D0BRT7, UniRef:UniRef90_A0A4D0BRT7
4A	Group 7	contig_1	cds	145677	149630	-	ANENBP_00860		Conjugal transfer protein TraG	RefSeq:WP_000386159.1, SO:0001217, UniParc:UPI000257122C, UniRef:UniRef100_A0A0D0NCC3, UniRef:UniRef50_A0A0D0NCC3, UniRef:UniRef90_A0A0D0NCC3
4A	Group 7	contig_1	cds	149639	151054	-	ANENBP_00865	trhH	IncHI-type conjugal transfer protein TrhH	RefSeq:WP_001257292.1, SO:0001217, UniParc:UPI000021C39F, UniRef:UniRef100_A0A6D1LU77, UniRef:UniRef50_V9SG14, UniRef:UniRef90_A0A4D5XLR5
4A	Group 7	contig_1	cds	151044	152090	-	ANENBP_00870		Conjugal transfer protein TraF	RefSeq:WP_000196728.1, SO:0001217, UniParc:UPI0000D7F32B, UniRef:UniRef100_A0A0D0MAJ6, UniRef:UniRef50_A0A0D0MAJ6, UniRef:UniRef90_A0A0D0MAJ6
4A	Group 7	contig_1	oriT	152091	152683	?			origin of transfer
4A	Group 7	contig_1	cds	152684	153196	-	ANENBP_00875		Plasmid transfer protein	RefSeq:WP_001140953.1, SO:0001217, UniParc:UPI000257122E, UniRef:UniRef100_A0A0D0LL56, UniRef:UniRef50_A0A0D0LL56, UniRef:UniRef90_A0A0D0LL56
4A	Group 7	contig_1	cds	153198	153998	-	ANENBP_00880		Plasmid transfer protein	RefSeq:WP_000004209.1, SO:0001217, UniParc:UPI0000D7F32C, UniRef:UniRef100_A0A0B1MB66, UniRef:UniRef50_A0A0B1MB66, UniRef:UniRef90_A0A0B1MB66
4A	Group 7	contig_1	cds	154582	154734	+	ANENBP_00885		hypothetical protein	SO:0001217, UniParc:UPI0002A2705B, UniRef:UniRef100_A0A142CPT0, UniRef:UniRef50_A0A142CPT0, UniRef:UniRef90_A0A142CPT0
4A	Group 7	contig_1	cds	154757	155242	+	ANENBP_00890		TraH	RefSeq:WP_000071885.1, SO:0001217, UniParc:UPI000021C3A4, UniRef:UniRef100_A0A7H1KQK3, UniRef:UniRef50_V9SJ90, UniRef:UniRef90_A0A7H1KQK3
4A	Group 7	contig_1	cds	155239	155976	+	ANENBP_00895		hypothetical protein	RefSeq:WP_000128631.1, SO:0001217, UniParc:UPI000021C3A5, UniRef:UniRef100_A0A0B1MDU4, UniRef:UniRef50_A0A0B1MDU4, UniRef:UniRef90_A0A0B1MDU4
4A	Group 7	contig_1	cds	155986	159132	+	ANENBP_00900		TraI-2 domain-containing protein	RefSeq:WP_049589872.1, SO:0001217, UniParc:UPI00066E68EE, UniRef:UniRef100_A0A1B1IKC4, UniRef:UniRef50_Q9L5M2, UniRef:UniRef90_A0A142BMS7
4A	Group 7	contig_1	cds	159132	161216	+	ANENBP_00905	traD	Conjugative coupling factor	RefSeq:WP_001284076.1, SO:0001217, UniParc:UPI0000D7F32E, UniRef:UniRef100_A0A0D0LL50, UniRef:UniRef50_A0A0D0LL50, UniRef:UniRef90_A0A0D0LL50
4A	Group 7	contig_1	cds	161216	162325	+	ANENBP_00910		hypothetical protein	RefSeq:WP_000343599.1, SO:0001217, UniParc:UPI0000D7F32F, UniRef:UniRef100_A0A7H1KRC7, UniRef:UniRef50_A0A0N9DXW9, UniRef:UniRef90_A0A0N9DXW9
4A	Group 7	contig_1	cds	162312	162974	+	ANENBP_00915		Plasmid transfer protein TraJ	RefSeq:WP_000718549.1, SO:0001217, UniParc:UPI000159C929, UniRef:UniRef100_A0A172CEH5, UniRef:UniRef50_A0A172CEH5, UniRef:UniRef90_A0A172CEH5
4A	Group 7	contig_1	cds	162985	164166	+	ANENBP_00920	sppA	Peptidase	COG:COG0616, COG:O, RefSeq:WP_000952983.1, SO:0001217, UniParc:UPI0000D7F331, UniRef:UniRef100_A0A0B1N5Z5, UniRef:UniRef50_A0A1B1IL07, UniRef:UniRef90_A0A1X1LKN8
4A	Group 7	contig_1	cds	164168	164899	+	ANENBP_00925		NERD domain-containing protein	RefSeq:WP_000338612.1, SO:0001217, UniParc:UPI000021C3AB, UniRef:UniRef100_A0A0B1N4Q6, UniRef:UniRef50_A0A6G6ALV4, UniRef:UniRef90_A0A0B1N4Q6
4A	Group 7	contig_1	cds	165186	165539	-	ANENBP_00930		hypothetical protein	RefSeq:WP_000210769.1, SO:0001217, UniParc:UPI000021C3AC, UniRef:UniRef100_A0A172CII0, UniRef:UniRef50_A0A3P4P4M4, UniRef:UniRef90_A0A5B9AQZ1
4A	Group 7	contig_1	cds	165605	165889	-	ANENBP_00935		Membrane protein	RefSeq:WP_001032029.1, SO:0001217, UniParc:UPI0000D7F333, UniRef:UniRef100_A0A0B1N0X1, UniRef:UniRef50_A0A0B1N0X1, UniRef:UniRef90_A0A0B1N0X1
4A	Group 7	contig_1	cds	166246	166548	-	ANENBP_00940		hypothetical protein	RefSeq:WP_000442694.1, SO:0001217, UniParc:UPI0000D7F334, UniRef:UniRef100_A0A0B1N228, UniRef:UniRef50_A0A1B3IR76, UniRef:UniRef90_A0A1B3IR76
4A	Group 7	contig_1	cds	166981	167349	-	ANENBP_00945		hypothetical protein	RefSeq:WP_000537761.1, SO:0001217, UniParc:UPI000021C3AF, UniRef:UniRef100_A0A0D0M981, UniRef:UniRef50_A0A0D0M981, UniRef:UniRef90_A0A0D0M981
4A	Group 7	contig_1	cds	167514	168050	-	ANENBP_00950		hypothetical protein	RefSeq:WP_000800252.1, SO:0001217, UniParc:UPI0002303B4A, UniRef:UniRef100_A0A0N9DXM1, UniRef:UniRef50_A0A1B1IL19, UniRef:UniRef90_A0A3P5BQW3
4A	Group 7	contig_1	cds	168118	168555	-	ANENBP_00955		hypothetical protein	RefSeq:WP_000286107.1, SO:0001217, UniParc:UPI0000D7F336, UniRef:UniRef100_A0A0B1MYR8, UniRef:UniRef50_A0A0B1MYR8, UniRef:UniRef90_A0A0B1MYR8
4A	Group 7	contig_1	cds	168600	168896	-	ANENBP_00960		hypothetical protein	RefSeq:WP_000744346.1, SO:0001217, UniParc:UPI0000D7F337, UniRef:UniRef100_A0A0B1MXP0, UniRef:UniRef50_A0A0B1MXP0, UniRef:UniRef90_A0A0B1MXP0
4A	Group 7	contig_1	cds	169017	169295	-	ANENBP_00965		hypothetical protein	RefSeq:WP_000953953.1, SO:0001217, UniParc:UPI0005DCB16F, UniRef:UniRef100_A0A142CPR2, UniRef:UniRef50_A0A142CPR2, UniRef:UniRef90_A0A142CPR2
4A	Group 7	contig_1	cds	169480	169761	-	ANENBP_00970		hypothetical protein	RefSeq:WP_000710431.1, SO:0001217, UniParc:UPI0002303B48, UniRef:UniRef100_A0A0B1N2F7, UniRef:UniRef50_A0A437HLI5, UniRef:UniRef90_A0A437HLI5
4A	Group 7	contig_1	cds	169827	171011	-	ANENBP_00975		DNA-binding protein	RefSeq:WP_001272970.1, SO:0001217, UniParc:UPI0000D7F339, UniRef:UniRef100_A0A0B1N1G6, UniRef:UniRef50_A0A0B1N1G6, UniRef:UniRef90_A0A0B1N1G6
4A	Group 7	contig_1	cds	171427	171603	-	ANENBP_00980		hypothetical protein	RefSeq:WP_001371930.1, SO:0001217, UniParc:UPI00025C9D71, UniRef:UniRef100_A0A7H1KRD9, UniRef:UniRef50_A0A7H1KRD9, UniRef:UniRef90_A0A7H1KRD9
4A	Group 7	contig_1	cds	172113	173057	+	ANENBP_00985		DUF5417 domain-containing protein	RefSeq:WP_000778030.1, SO:0001217, UniParc:UPI0000D7F33C, UniRef:UniRef100_A0A7H1KS50, UniRef:UniRef50_A0A3P5BR32, UniRef:UniRef90_A0A3P5BR32
4A	Group 7	contig_1	cds	173157	173756	+	ANENBP_00990		hypothetical protein	RefSeq:WP_001031421.1, SO:0001217, UniParc:UPI0002A38867, UniRef:UniRef100_A0A0D0N186, UniRef:UniRef50_A0A444RF90, UniRef:UniRef90_A0A444RF90
4A	Group 7	contig_1	cds	173816	174166	+	ANENBP_00995		hypothetical protein	RefSeq:WP_000743060.1, SO:0001217, UniParc:UPI0002582EEF, UniRef:UniRef100_A0A0N9DXF3, UniRef:UniRef50_A0A1S6KQL9, UniRef:UniRef90_A0A3P4P3P5
4A	Group 7	contig_1	cds	174212	174415	+	ANENBP_01000		hypothetical protein	RefSeq:WP_001015182.1, SO:0001217, UniParc:UPI0002571265, UniRef:UniRef100_A0A7H1KQM4, UniRef:UniRef50_A0A2I8SW49, UniRef:UniRef90_A0A5B9AT82
4A	Group 7	contig_1	cds	174877	175989	+	ANENBP_01005		IS4-like element IS421 family transposase	GO:0003677, GO:0004803, GO:0006313, RefSeq:WP_001300563.1, SO:0001217, UniParc:UPI000012D6A8, UniRef:UniRef100_P0CF91, UniRef:UniRef50_P0CF91, UniRef:UniRef90_P0CF91
4A	Group 7	contig_1	cds	176184	176399	-	ANENBP_01010		Hok/gef family	SO:0001217, UniParc:UPI0000D7F340, UniRef:UniRef100_A0A221ZQI7, UniRef:UniRef50_A0A3P4P2R9, UniRef:UniRef90_A0A221ZQI7
4A	Group 7	contig_1	ncRNA	176340	176498	-	ANENBP_01015	sok	sok antitoxin (CssrC)	RFAM:RF01794, SO:0000655
4A	Group 7	contig_1	cds	176697	177302	-	ANENBP_01020		hypothetical protein	RefSeq:WP_000137793.1, SO:0001217, UniParc:UPI0000D7F341, UniRef:UniRef100_A0A0B1N2M3, UniRef:UniRef50_A0A3P5KFG5, UniRef:UniRef90_A0A3P5KFG5
4A	Group 7	contig_1	cds	177518	177799	-	ANENBP_01025		hypothetical protein	RefSeq:WP_000703843.1, SO:0001217, UniParc:UPI0002303B45, UniRef:UniRef100_A0A0B1MYR0, UniRef:UniRef50_A0A085HHD3, UniRef:UniRef90_A0A0B1MYR0
4A	Group 7	contig_1	cds	177925	178038	+	ANENBP_01030		hypothetical protein	SO:0001217, UniParc:UPI0008150761, UniRef:UniRef100_A0A2P1H0Z3, UniRef:UniRef50_A0A2P1H0Z3, UniRef:UniRef90_A0A2P1H0Z3
4A	Group 7	contig_1	cds	178174	178485	-	ANENBP_01035		hypothetical protein	RefSeq:WP_001424621.1, SO:0001217, UniParc:UPI0000D7F343, UniRef:UniRef100_A0A0B1MXN4, UniRef:UniRef50_A0A2I8SW42, UniRef:UniRef90_A0A3P4P3W0
4A	Group 7	contig_1	cds	178708	178908	-	ANENBP_01040		hypothetical protein	RefSeq:WP_000814954.1, SO:0001217, UniParc:UPI0002571268, UniRef:UniRef100_A0A0B1N2F2, UniRef:UniRef50_A0A0B1N2F2, UniRef:UniRef90_A0A0B1N2F2
4A	Group 7	contig_1	cds	178948	179172	-	ANENBP_01045		hypothetical protein	RefSeq:WP_000551490.1, SO:0001217, UniParc:UPI000021C3C2, UniRef:UniRef100_A0A0B1N1G0, UniRef:UniRef50_A0A0B1N1G0, UniRef:UniRef90_A0A0B1N1G0
4A	Group 7	contig_1	cds	179227	179430	-	ANENBP_01050		Membrane protein	RefSeq:WP_000781545.1, SO:0001217, UniParc:UPI0002303B42, UniRef:UniRef100_A0A0B1N2L9, UniRef:UniRef50_A0A3P4P2M7, UniRef:UniRef90_A0A3P4P2M7
4A	Group 7	contig_1	cds	179610	179903	-	ANENBP_01055		hypothetical protein	SO:0001217, UniParc:UPI0002571269, UniRef:UniRef100_A0A0B1MYQ8, UniRef:UniRef50_A0A0B1MYQ8, UniRef:UniRef90_A0A0B1MYQ8
4A	Group 7	contig_1	cds	179983	180474	-	ANENBP_01060		DUF3085 domain-containing protein	RefSeq:WP_001424592.1, SO:0001217, UniParc:UPI0000D7F345, UniRef:UniRef100_A0A0B1MXN1, UniRef:UniRef50_Q9L5Q2, UniRef:UniRef90_A0A0B1MXN1
4A	Group 7	contig_1	cds	181306	181626	-	ANENBP_01065		hypothetical protein	RefSeq:WP_001133831.1, SO:0001217, UniParc:UPI0000D7F346, UniRef:UniRef100_A0A0B1N2L6, UniRef:UniRef50_A0A0B1N2L6, UniRef:UniRef90_A0A0B1N2L6
4A	Group 7	contig_1	cds	181806	182033	-	ANENBP_01070		hypothetical protein	RefSeq:WP_000276410.1, SO:0001217, UniParc:UPI0000D7F347, UniRef:UniRef100_A0A0B1MYQ4, UniRef:UniRef50_A0A0B1MYQ4, UniRef:UniRef90_A0A0B1MYQ4
4A	Group 7	contig_1	cds	182261	182869	-	ANENBP_01075		DUF6012 domain-containing protein	RefSeq:WP_000280722.1, SO:0001217, UniParc:UPI0005B20A5E, UniRef:UniRef100_A0A0N9DXD9, UniRef:UniRef50_A0A3P4P448, UniRef:UniRef90_A0A3P4P448
4A	Group 7	contig_1	cds	182984	183517	-	ANENBP_01080		HNH endonuclease	RefSeq:WP_000241454.1, SO:0001217, UniParc:UPI0002A1B8A3, UniRef:UniRef100_A0A172CH78, UniRef:UniRef50_A0A377M923, UniRef:UniRef90_A0A3P4P2N4
4A	Group 7	contig_1	cds	183578	183766	-	ANENBP_01085		hypothetical protein	RefSeq:WP_000159618.1, SO:0001217, UniParc:UPI0002303B3D, UniRef:UniRef100_A0A0D0N1X1, UniRef:UniRef50_A0A0D0N1X1, UniRef:UniRef90_A0A0D0N1X1
4A	Group 7	contig_1	cds	183763	184074	-	ANENBP_01090		hypothetical protein	RefSeq:WP_000172889.1, SO:0001217, UniParc:UPI0000D7F34A, UniRef:UniRef100_A0A0B1MRS3, UniRef:UniRef50_W0BTL2, UniRef:UniRef90_A0A0B1MRS3
4A	Group 7	contig_1	cds	184137	184376	-	ANENBP_01095		hypothetical protein	RefSeq:WP_001180999.1, SO:0001217, UniParc:UPI000021C3CF, UniRef:UniRef100_A0A0B1MQR3, UniRef:UniRef90_A0A0B1MQR3
4A	Group 7	contig_1	cds	184626	187010	-	ANENBP_01100		PAPS-reduct domain-containing protein	RefSeq:WP_000469466.1, SO:0001217, UniParc:UPI0002303B39, UniRef:UniRef100_A0A0D0M9X7, UniRef:UniRef50_A0A0H2XLY0, UniRef:UniRef90_A0A0H2XLY0
4A	Group 7	contig_1	cds	187183	187632	-	ANENBP_01105		hypothetical protein	RefSeq:WP_000182314.1, SO:0001217, UniParc:UPI0000D7F34D, UniRef:UniRef100_A0A0B1MWF9, UniRef:UniRef50_A0A1S6KQK8, UniRef:UniRef90_A0A0B1MWF9
4A	Group 7	contig_1	cds	187684	188475	-	ANENBP_01110		hypothetical protein	RefSeq:WP_000774870.1, SO:0001217, UniParc:UPI0000D7F34E, UniRef:UniRef100_A0A0B1MXP8, UniRef:UniRef50_A0A0B1MXP8, UniRef:UniRef90_A0A0B1MXP8
4A	Group 7	contig_1	cds	188702	188959	-	ANENBP_01115		hypothetical protein	RefSeq:WP_042634392.1, SO:0001217, UniParc:UPI0005AF435A, UniRef:UniRef100_A0A0D0NBR1, UniRef:UniRef50_A0A0B1MTR7, UniRef:UniRef90_A0A0B1MTR7
4A	Group 7	contig_1	cds	189025	189351	-	ANENBP_01120		DNA methyltransferase	RefSeq:WP_000556022.1, SO:0001217, UniParc:UPI0000D7F363, UniRef:UniRef100_A0A2P1H0X7, UniRef:UniRef50_A0A2P1H0X7, UniRef:UniRef90_A0A2P1H0X7
4A	Group 7	contig_1	cds	189767	189913	-	ANENBP_01125		hypothetical protein	RefSeq:WP_001426334.1, SO:0001217, UniParc:UPI00025143D6, UniRef:UniRef100_A0A1P8VMR0, UniRef:UniRef50_A0A1P8VMR0, UniRef:UniRef90_A0A1P8VMR0
4A	Group 7	contig_1	cds	190194	191444	-	ANENBP_01130	yhdJ	Methyltransferase	COG:COG0863, COG:L, RefSeq:WP_000104323.1, SO:0001217, UniParc:UPI0000D7F361, UniRef:UniRef100_A0A7H1KRG6, UniRef:UniRef50_A0A565FAP9, UniRef:UniRef90_A0A565FAP9
4A	Group 7	contig_1	cds	191613	192221	-	ANENBP_01135	speE	Spermidine synthase	COG:COG0421, COG:E, RefSeq:WP_000833773.1, SO:0001217, UniParc:UPI0000D7F360, UniRef:UniRef100_A0A0B1MWF5, UniRef:UniRef50_A0A0F6U0K4, UniRef:UniRef90_A0A2U9HW68
4A	Group 7	contig_1	cds	192250	192405	-	ANENBP_01140		hypothetical protein	SO:0001217, UniParc:UPI0005DCF399, UniRef:UniRef100_A0A1U9XDH5, UniRef:UniRef50_A0A1U9XDH5, UniRef:UniRef90_A0A1U9XDH5
4A	Group 7	contig_1	cds	192377	192634	-	ANENBP_01145		hypothetical protein	RefSeq:WP_001290637.1, SO:0001217, UniParc:UPI0002303B33, UniRef:UniRef100_A0A7H1KT05, UniRef:UniRef50_A0A2I8SYB6, UniRef:UniRef90_C1IV26
4A	Group 7	contig_1	cds	192699	193127	-	ANENBP_01150		hypothetical protein	RefSeq:WP_001133498.1, SO:0001217, UniParc:UPI00025143D7, UniRef:UniRef100_A0A0B1MTR1, UniRef:UniRef50_A0A0B1MTR1, UniRef:UniRef90_A0A0B1MTR1
4A	Group 7	contig_1	cds	193222	193599	-	ANENBP_01155		hypothetical protein	RefSeq:WP_000853477.1, SO:0001217, UniParc:UPI0000D7F35D, UniRef:UniRef100_A0A0D0N6Q9, UniRef:UniRef50_A0A0D0N6Q9, UniRef:UniRef90_A0A0D0N6Q9
4A	Group 7	contig_1	cds	194007	195188	-	ANENBP_01160		Flavin reductase	RefSeq:WP_001424497.1, SO:0001217, UniParc:UPI0000D7F35C, UniRef:UniRef100_A0A0B1MSP2, UniRef:UniRef50_A0A0B1MSP2, UniRef:UniRef90_A0A0B1MSP2
4A	Group 7	contig_1	cds	195197	195493	-	ANENBP_01165	higB	Toxin-plasmid maintenance system killer protein	COG:COG3549, COG:V, RefSeq:WP_000581857.1, SO:0001217, UniParc:UPI000021C3DC, UniRef:UniRef100_A0A6F8V878, UniRef:UniRef50_A0A379Y1Y2, UniRef:UniRef90_A0A6F8V878
4A	Group 7	contig_1	cds	195543	196013	-	ANENBP_01170		hypothetical protein	RefSeq:WP_049589856.1, SO:0001217, UniParc:UPI00066CAD6C, UniRef:UniRef100_A0A0V7WX92, UniRef:UniRef50_A0A0B1MXE5, UniRef:UniRef90_A0A0B1MXE5
4A	Group 7	contig_1	cds	196448	198838	-	ANENBP_01175		DUF4165 domain-containing protein	RefSeq:WP_000694550.1, SO:0001217, UniParc:UPI0002A31B10, UniRef:UniRef100_A0A0V7WX84, UniRef:UniRef50_A0A0B1MWE9, UniRef:UniRef90_A0A0B1MWE9
4A	Group 7	contig_1	cds	199242	199493	-	ANENBP_01180		hypothetical protein	RefSeq:WP_000111450.1, SO:0001217, UniParc:UPI0000D7F359, UniRef:UniRef100_A0A0V7WX74, UniRef:UniRef50_A0A0V7WX74, UniRef:UniRef90_A0A0V7WX74
4A	Group 7	contig_1	cds	199526	199714	-	ANENBP_01185		hypothetical protein	RefSeq:WP_001107528.1, SO:0001217, UniParc:UPI0002A362C6, UniRef:UniRef100_A0A2I5SY74, UniRef:UniRef50_A0A2I5SY74, UniRef:UniRef90_A0A2I5SY74
4A	Group 7	contig_1	cds	199701	199958	-	ANENBP_01190		hypothetical protein	RefSeq:WP_001132556.1, SO:0001217, UniParc:UPI0000D7F358, UniRef:UniRef100_A0A0V7WX97, UniRef:UniRef50_A0A742TKD1, UniRef:UniRef90_A0A0V7WX97
4A	Group 7	contig_1	cds	199945	200382	-	ANENBP_01195		hypothetical protein	RefSeq:WP_001251243.1, SO:0001217, UniParc:UPI0000D7F357, UniRef:UniRef100_A0A0V7WX59, UniRef:UniRef50_A0A2X5Q1Z5, UniRef:UniRef90_A0A2X5Q1Z5
4A	Group 7	contig_1	cds	200486	201010	-	ANENBP_01200		hypothetical protein	RefSeq:WP_000803859.1, SO:0001217, UniParc:UPI0002A25441, UniRef:UniRef100_A0A0V7WXN5, UniRef:UniRef50_A0A0V7WXN5, UniRef:UniRef90_A0A0V7WXN5
4A	Group 7	contig_1	cds	201331	202095	+	ANENBP_01205		hypothetical protein	RefSeq:WP_000277497.1, SO:0001217, UniParc:UPI0000D7F355, UniRef:UniRef100_A0A0B1MXN6, UniRef:UniRef50_A0A0B1MXN6, UniRef:UniRef90_A0A0B1MXN6
4A	Group 7	contig_1	cds	202176	202937	+	ANENBP_01210	hemK	MTS domain-containing protein	COG:COG2890, COG:J, RefSeq:WP_001167416.1, SO:0001217, UniParc:UPI0000D7F354, UniRef:UniRef100_A0A7H1KRI1, UniRef:UniRef50_A0A1B8HMR2, UniRef:UniRef90_A0A3G2CF75
4A	Group 7	contig_1	cds	203031	203294	+	ANENBP_01215		hypothetical protein	RefSeq:WP_000149861.1, SO:0001217, UniParc:UPI0000D7F353, UniRef:UniRef100_A0A0B1MSN8, UniRef:UniRef50_A0A0B1MSN8, UniRef:UniRef90_A0A0B1MSN8
4A	Group 7	contig_1	cds	203315	203926	+	ANENBP_01220		hypothetical protein	RefSeq:WP_001572415.1, SO:0001217, UniParc:UPI0000D7F352, UniRef:UniRef100_A0A0H0JCJ8, UniRef:UniRef50_A0A0H0JCJ8, UniRef:UniRef90_A0A0H0JCJ8
4A	Group 7	contig_1	cds	203955	204086	-	ANENBP_01225		hypothetical protein	SO:0001217, UniParc:UPI0002571271, UniRef:UniRef100_A0A3S5I3I9, UniRef:UniRef50_A0A3S5I3I9, UniRef:UniRef90_A0A3S5I3I9
4A	Group 7	contig_1	cds	204391	206811	+	ANENBP_01230		DUF4165 domain-containing protein	RefSeq:WP_000681217.1, SO:0001217, UniParc:UPI000021C3E8, UniRef:UniRef100_A0A0B1MWE4, UniRef:UniRef50_A0A0B1MWE4, UniRef:UniRef90_A0A0B1MWE4
4A	Group 7	contig_1	cds	207837	208412	-	ANENBP_01235		hypothetical protein	RefSeq:WP_071624367.1, SO:0001217, UniParc:UPI0005DC0E06, UniRef:UniRef100_A0A218N6D3, UniRef:UniRef50_A0A2S5UC92, UniRef:UniRef90_A0A2S5UC92
4A	Group 7	contig_1	cds	208809	209897	-	ANENBP_01240	repHI2	IncHI-type plasmid replication initiator protein RepHI2	RefSeq:WP_000159529.1, SO:0001217, UniParc:UPI0000D7F350, UniRef:UniRef100_A0A0H0JF98, UniRef:UniRef50_A0A0H0JF98, UniRef:UniRef90_A0A0H0JF98
4A	Group 7	contig_1	oriC	209865	211004	?			origin of replication
4A	Group 7	contig_1	cds	211005	213461	-	ANENBP_01245		DUF4165 domain-containing protein	RefSeq:WP_001572417.1, SO:0001217, UniParc:UPI0002A27A0D, UniRef:UniRef100_A0A0D0NAN5, UniRef:UniRef50_A0A3S5I3J2, UniRef:UniRef90_A0A3S5I3J2
4A	Group 7	contig_1	cds	213834	214460	+	ANENBP_01250		hypothetical protein	RefSeq:WP_000966519.1, SO:0001217, UniParc:UPI00025837EE, UniRef:UniRef100_A0A0B1MTQ3, UniRef:UniRef50_A0A0B1MTQ3, UniRef:UniRef90_A0A0B1MTQ3
4A	Group 7	contig_1	cds	214518	214799	-	ANENBP_01255		hypothetical protein	RefSeq:WP_000535422.1, SO:0001217, UniParc:UPI0002A2190A, UniRef:UniRef100_A0A221ZRA1, UniRef:UniRef50_A0A221ZQF1, UniRef:UniRef90_A0A221ZQF1
4A	Group 7	contig_1	cds	214780	215229	-	ANENBP_01260		hypothetical protein	RefSeq:WP_094875903.1, SO:0001217, UniParc:UPI000BA0EAE4, UniRef:UniRef100_A0A6C7GZM9, UniRef:UniRef50_A0A0B1MXD3, UniRef:UniRef90_A0A0B1MXD3
4A	Group 7	contig_1	cds	215290	215466	-	ANENBP_01265		hypothetical protein	RefSeq:WP_000070863.1, SO:0001217, UniParc:UPI0002513F70, UniRef:UniRef100_A0A142CQ97, UniRef:UniRef50_A0A142CQ97, UniRef:UniRef90_A0A142CQ97
4A	Group 7	contig_1	cds	215463	217154	-	ANENBP_01270		DUF4942 domain-containing protein	RefSeq:WP_032084800.1, SO:0001217, UniParc:UPI000509458E, UniRef:UniRef100_A0A0V7WX77, UniRef:UniRef50_A0A1B1IL66, UniRef:UniRef90_A0A1U9XHE7
4A	Group 7	contig_1	cds	217094	217348	-	ANENBP_01275		hypothetical protein	SO:0001217, UniParc:UPI0005E9997C, UniRef:UniRef100_A0A221ZRE1, UniRef:UniRef50_A0A221ZRE1, UniRef:UniRef90_A0A221ZRE1
4A	Group 7	contig_1	cds	217402	218565	-	ANENBP_01280		DNA-binding plasmid partitioning protein	RefSeq:WP_000114859.1, SO:0001217, UniParc:UPI0000D7F369, UniRef:UniRef100_A0A0B1MXM3, UniRef:UniRef50_A0A0B1MXM3, UniRef:UniRef90_A0A0B1MXM3
4A	Group 7	contig_1	cds	219419	219694	+	ANENBP_01285	tnp-IS1A	IS1 family IS1A transposase	GO:0006313, RefSeq:WP_000179213.1, SO:0001217, UniParc:UPI00000009E0, UniRef:UniRef100_P0C652, UniRef:UniRef50_P0C652, UniRef:UniRef90_P0C652
4A	Group 7	contig_1	cds	220533	221387	-	ANENBP_01290		hypothetical protein	RefSeq:WP_000970403.1, SO:0001217, UniParc:UPI0005E0F34A, UniRef:UniRef100_A0A172CJ95, UniRef:UniRef50_V9SIK8, UniRef:UniRef90_A0A3P4P304
4A	Group 7	contig_1	cds	221622	222338	-	ANENBP_01295		hypothetical protein	RefSeq:WP_000838218.1, SO:0001217, UniParc:UPI0000D7F36C, UniRef:UniRef100_A0A0B1MSM6, UniRef:UniRef50_A0A0N7EIG1, UniRef:UniRef90_A0A0N7EIG1
4A	Group 7	contig_1	cds	222335	222535	-	ANENBP_01300		hypothetical protein	RefSeq:WP_000594931.1, SO:0001217, UniParc:UPI00025833B5, UniRef:UniRef100_A0A0B1MXC7, UniRef:UniRef50_A0A0B1MXC7, UniRef:UniRef90_A0A0B1MXC7
4A	Group 7	contig_1	cds	222553	223608	-	ANENBP_01305		hypothetical protein	SO:0001217, UniParc:UPI00107B8E6F, UniRef:UniRef100_A0A5V8XTT4, UniRef:UniRef50_A0A3P4P3M8, UniRef:UniRef90_A0A3P4P3M8
4B	Group 14	contig_1	cds	1	978	+	JDANAF_00005	repA	RepFIB replication protein A	GO:0003677, GO:0003887, GO:0006270, GO:0006276, RefSeq:WP_000361611.1, SO:0001217, UniParc:UPI0000003E05, UniRef:UniRef100_P0A254, UniRef:UniRef50_Q57154, UniRef:UniRef90_Q57154
4B	Group 14	contig_1	cds	1054	1173	-	JDANAF_00010		hypothetical protein	SO:0001217, UniParc:UPI0001662ED2, UniRef:UniRef100_B1P7J0, UniRef:UniRef50_B1P7J0, UniRef:UniRef90_B1P7J0
4B	Group 14	contig_1	cds	1263	2003	-	JDANAF_00015	xerD	Int	COG:COG4974, COG:L, RefSeq:WP_001066954.1, SO:0001217, UniParc:UPI0000003E04, UniRef:UniRef100_Q849X3, UniRef:UniRef50_P56979, UniRef:UniRef90_Q849X3
4B	Group 14	contig_1	cds	2686	3588	-	JDANAF_00020		Mig-14	RefSeq:WP_204363401.1, SO:0001217, UniParc:UPI00195533F8, UniRef:UniRef100_UPI00195533F8, UniRef:UniRef50_Q849X4, UniRef:UniRef90_A0A2H5C9I2
4B	Group 14	contig_1	cds	3657	4766	-	JDANAF_00025		Linear gramicidin synthase subunit D	RefSeq:WP_000771475.1, SO:0001217, UniParc:UPI0000003E02, UniRef:UniRef100_A0A890DI85, UniRef:UniRef50_D6YQZ5, UniRef:UniRef90_A0A2K3TLV8
4B	Group 14	contig_1	cds	5199	6152	-	JDANAF_00030		Outer membrane protease (Omptin)	RefSeq:WP_000280980.1, SO:0001217, UniParc:UPI00005C4D35, UniRef:UniRef100_A0A4Y1SMT1, UniRef:UniRef50_P09169, UniRef:UniRef90_A0A2P9EM43
4B	Group 14	contig_1	cds	6784	6885	-	JDANAF_00035		hypothetical protein	SO:0001217, UniParc:UPI0002A24B8E, UniRef:UniRef100_A0A2H5C9C8, UniRef:UniRef50_A0A2H5C9C8, UniRef:UniRef90_A0A2H5C9C8
4B	Group 14	contig_1	cds	7012	7275	-	JDANAF_00040		hypothetical protein	SO:0001217, UniParc:UPI000169FBF9, UniRef:UniRef100_A0A0D8VCK8, UniRef:UniRef50_A0A0H2XK14, UniRef:UniRef90_A0A0H2XK14
4B	Group 14	contig_1	cds	7767	8093	+	JDANAF_00045	tnp-IS629	IS3 family IS629 transposase	GO:0003677, GO:0006310, GO:0015074, GO:0032196, RefSeq:WP_000165133.1, SO:0001217, UniParc:UPI00005E3CF2, UniRef:UniRef100_A0A232NTS4, UniRef:UniRef50_P16942, UniRef:UniRef90_P16942
4B	Group 14	contig_1	ncRNA-region	8048	8164	+			ALIL pseudoknot	RFAM:RF01497, SO:0005836
4B	Group 14	contig_1	cds	8093	8980	+	JDANAF_00050	tnp-IS629	IS3 family IS629 transposase	GO:0003677, GO:0006310, GO:0015074, GO:0032196, RefSeq:WP_001363732.1, SO:0001217, UniParc:UPI0001662ED3, UniRef:UniRef100_A0A232NTS4, UniRef:UniRef50_P16942, UniRef:UniRef90_P16942
4B	Group 14	contig_1	cds	9128	9301	-	JDANAF_00055		Transposase (Partial)	SO:0001217, UniParc:UPI0001DD2C48, UniRef:UniRef100_A0A2I5SZE7, UniRef:UniRef50_A0A6S4VT56, UniRef:UniRef90_A0A6S4VT56
4B	Group 14	contig_1	cds	9250	9540	-	JDANAF_00060		Mobile element protein	SO:0001217, UniParc:UPI00006C9BDB, UniRef:UniRef100_A0A2R4A885, UniRef:UniRef50_D7XQ42, UniRef:UniRef90_D7XQ42
4B	Group 14	contig_1	cds	10440	11621	+	JDANAF_00065		Efflux RND transporter periplasmic adaptor subunit	SO:0001217, UniRef:UniRef50_A0A0T9RI84, UniRef:UniRef90_A0A5T9WG35
4B	Group 14	contig_1	cds	11618	13558	+	JDANAF_00070	macB2	Macrolide export ATP-binding/permease protein MacB 2	EC:7.6.2.-, GO:0005524, GO:0005887, GO:0008559, GO:0015562, GO:0046677, GO:1990961, RefSeq:WP_000733250.1, SO:0001217, UniParc:UPI00005C4D3D, UniRef:UniRef100_P0C2H2, UniRef:UniRef50_P75831, UniRef:UniRef90_P0C2H2
4B	Group 14	contig_1	cds	13625	14932	+	JDANAF_00075		Copper / silver efflux transport system-outer membrane porin	RefSeq:WP_000920152.1, SO:0001217, UniParc:UPI0001DC52B2, UniRef:UniRef100_A0A0D6IZ97, UniRef:UniRef50_A0A0D6IZ97, UniRef:UniRef90_A0A0D6IZ97
4B	Group 14	contig_1	cds	15261	15449	+	JDANAF_00080		Transposase	SO:0001217, UniParc:UPI000169FA54, UniRef:UniRef100_T2K1K6, UniRef:UniRef50_T2K1K6, UniRef:UniRef90_E4UED9
4B	Group 14	contig_1	ncRNA	15273	15396	+	JDANAF_00085	STnc490	STnc490 Hfq binding RNA	RFAM:RF01405, SO:0000655
4B	Group 14	contig_1	cds	15406	15633	+	JDANAF_00090		IS200/IS605 family transposase	SO:0001217, UniParc:UPI00006C9BCB, UniRef:UniRef100_A0A0M1GVT4, UniRef:UniRef50_A0A0M1GVT4, UniRef:UniRef90_A0A0M1GVT4
4B	Group 14	contig_1	cds	15729	16670	-	JDANAF_00095		Orf1	RefSeq:WP_000974762.1, SO:0001217, UniParc:UPI00006C9BCA, UniRef:UniRef100_B1P7K1, UniRef:UniRef50_A0A1H8CHE7, UniRef:UniRef90_B1P7K1
4B	Group 14	contig_1	cds	16905	17291	-	JDANAF_00100		Integrase catalytic domain-containing protein	SO:0001217, UniParc:UPI00006C9BC8, UniRef:UniRef100_A0A828K633, UniRef:UniRef50_A0A0J1M154, UniRef:UniRef90_A0A3N1WC13
4B	Group 14	contig_1	cds	17428	18294	-	JDANAF_00105		Integrase catalytic domain-containing protein	SO:0001217, UniParc:UPI00006C9BC7, UniRef:UniRef100_B1P7K3, UniRef:UniRef50_A0A1X3L234, UniRef:UniRef90_A0A1X3L234
4B	Group 14	contig_1	cds	18481	18792	-	JDANAF_00110		hypothetical protein	SO:0001217, UniParc:UPI000019C366, UniRef:UniRef100_Q5DQF5, UniRef:UniRef50_Q5DQF5, UniRef:UniRef90_Q5DQF5
4B	Group 14	contig_1	cds	18931	20124	-	JDANAF_00115		P-loop guanosine triphosphatase	RefSeq:WP_000450495.1, SO:0001217, UniParc:UPI00006C9BC6, UniRef:UniRef100_B1P7K5, UniRef:UniRef50_Q1RDF0, UniRef:UniRef90_T2K1N3
4B	Group 14	contig_1	cds	21348	22253	-	JDANAF_00120		IS2 element protein	SO:0001217, UniParc:UPI00006C9BC4, UniRef:UniRef100_B7JCD1, UniRef:UniRef50_P0CF62, UniRef:UniRef90_A0A0H0ITR6
4B	Group 14	contig_1	cds	22211	22576	-	JDANAF_00125	tnp-IS2	IS3 family IS2 transposase	COG:COG2963, COG:X, RefSeq:WP_000567673.1, SO:0001217, UniParc:UPI0001662ED4, UniRef:UniRef100_B1P7K7, UniRef:UniRef50_Q5I3L3, UniRef:UniRef90_Q5I3L3
4B	Group 14	contig_1	cds	23203	23496	+	JDANAF_00130	iss	increased serum survival lipoprotein Iss	NCBIProtein:ADR26561.1, RefSeq:WP_000738422.1, SO:0001217, UniParc:UPI0001662ED5, UniRef:UniRef100_Q9XDL2, UniRef:UniRef50_P26814, UniRef:UniRef90_W8T6R9
4B	Group 14	contig_1	ncRNA	23761	23882	-	JDANAF_00135	STnc490	STnc490 Hfq binding RNA	RFAM:RF01405, SO:0000655
4B	Group 14	contig_1	cds	24012	24194	-	JDANAF_00140		hypothetical protein	SO:0001217, UniParc:UPI000191B921, UniRef:UniRef100_A0A075M9K5, UniRef:UniRef50_A0A075M9K5, UniRef:UniRef90_A0A075M9K5
4B	Group 14	contig_1	cds	24371	24661	+	JDANAF_00145		hypothetical protein	RefSeq:WP_001332244.1, SO:0001217, UniParc:UPI000019C35F, UniRef:UniRef100_A0A2P9EMD9, UniRef:UniRef50_Q08JP4, UniRef:UniRef90_V0VBV1
4B	Group 14	contig_1	cds	24850	25410	+	JDANAF_00150		Integrase catalytic domain-containing protein	RefSeq:WP_000338707.1, SO:0001217, UniParc:UPI00006C9BC1, UniRef:UniRef100_A0A6D1P1T7, UniRef:UniRef50_B7LIC4, UniRef:UniRef90_B7LIC4
4B	Group 14	contig_1	cds	26777	27748	+	JDANAF_00155	iroB	salmochelin biosynthesis C-glycosyltransferase IroB	COG:COG1819, COG:G, EC:2.4.1.369, GO:0005737, GO:0008194, GO:0009239, NCBIProtein:EOW04219.1, SO:0001217, UniRef:UniRef50_A0A0H2V630, UniRef:UniRef90_A0A0H2V630
4B	Group 14	contig_1	cds	27888	31547	+	JDANAF_00160	iroC	salmochelin/enterobactin export ABC transporter IroC	COG:COG1132, COG:V, NCBIProtein:AUH19662.1, RefSeq:WP_001111199.1, SO:0001217, UniParc:UPI0001662ED6, UniRef:UniRef100_Q7WTI7, UniRef:UniRef50_A0A246NG23, UniRef:UniRef90_A0A222BCM1
4B	Group 14	contig_1	cds	31651	32880	+	JDANAF_00165	iroD	catecholate siderophore esterase IroD	COG:COG2382, COG:P, EC:3.1.1.109, GO:0005506, GO:0005737, GO:0006826, GO:0008849, NCBIProtein:ACJ63529.1, RefSeq:WP_000933675.1, SO:0001217, UniParc:UPI00000C0700, UniRef:UniRef100_Q8G8P0, UniRef:UniRef50_A0A0H2V660, UniRef:UniRef90_A0A0H2V660
4B	Group 14	contig_1	cds	32965	33921	+	JDANAF_00170	iroE	catecholate siderophore esterase IroE	COG:COG2819, COG:R, EC:3.1.1.107, GO:0005886, GO:0016021, GO:0052689, NCBIProtein:ACJ63530.1, RefSeq:WP_000271276.1, SO:0001217, UniParc:UPI000019C35B, UniRef:UniRef100_Q7WTI6, UniRef:UniRef50_A0A0H2V871, UniRef:UniRef90_A0A0H2V871
4B	Group 14	contig_1	cds	33966	36143	-	JDANAF_00175	iroN	siderophore salmochelin receptor IroN	COG:COG4771, COG:P, NCBIProtein:AAN76093.1, RefSeq:WP_001222186.1, SO:0001217, UniParc:UPI00000BFD7B, UniRef:UniRef100_A0A0M1GKW2, UniRef:UniRef50_Q9I527, UniRef:UniRef90_A0A157UVD3
4B	Group 14	contig_1	cds	37091	38032	-	JDANAF_00180		3-deoxy-D-arabino-heptulosonate 7-phosphate synthase	RefSeq:WP_001312841.1, SO:0001217, UniParc:UPI00006C9BBE, UniRef:UniRef100_B1P7L6, UniRef:UniRef50_A7DT64, UniRef:UniRef90_Q5DQG4
4B	Group 14	contig_1	cds	38591	38938	-	JDANAF_00185		DUF6404 domain-containing protein	RefSeq:WP_000142437.1, SO:0001217, UniParc:UPI00006C9BBB, UniRef:UniRef100_B1P7L7, UniRef:UniRef50_Q3ZU32, UniRef:UniRef90_A0A2X3LI37
4B	Group 14	contig_1	cds	39240	39722	-	JDANAF_00190		YadA	RefSeq:WP_001311056.1, SO:0001217, UniParc:UPI00006C9BBA, UniRef:UniRef100_E2GHG0, UniRef:UniRef50_E2GHG0, UniRef:UniRef90_E2GHG0
4B	Group 14	contig_1	cds	39839	40687	-	JDANAF_00195		Exonuclease	RefSeq:WP_001058005.1, SO:0001217, UniParc:UPI00006C9BB9, UniRef:UniRef100_B1P7L9, UniRef:UniRef50_A0A0D6IZ33, UniRef:UniRef90_A0A376LRR5
4B	Group 14	contig_1	cds	40733	41011	-	JDANAF_00200		Plasmid stabilization protein ParE	SO:0001217, UniRef:UniRef50_E9LLH3, UniRef:UniRef90_A0A2H5C9H7
4B	Group 14	contig_1	cds	41011	41265	-	JDANAF_00205	putA1	YacA	COG:COG3905, COG:K, RefSeq:WP_000058619.1, SO:0001217, UniParc:UPI0002B8ECAD, UniRef:UniRef100_Q2TU21, UniRef:UniRef50_A0A0M1UIE1, UniRef:UniRef90_A0A0M1UIE1
4B	Group 14	contig_1	cds	41802	42167	+	JDANAF_00210	tnp-IS2	IS3 family IS2 transposase	COG:COG2963, COG:X, RefSeq:WP_000567673.1, SO:0001217, UniParc:UPI0001662ED4, UniRef:UniRef100_B1P7K7, UniRef:UniRef50_Q5I3L3, UniRef:UniRef90_Q5I3L3
4B	Group 14	contig_1	cds	42125	43030	+	JDANAF_00215		IS2 element protein	SO:0001217, UniParc:UPI00006C9BB6, UniRef:UniRef100_A0A2H4TR60, UniRef:UniRef50_P0CF62, UniRef:UniRef90_A0A0H0ITR6
4B	Group 14	contig_1	cds	43227	44501	+	JDANAF_00220	mchE	Microcin H47 secretion protein MchE	GO:0005886, GO:0009306, GO:0016021, GO:0043213, GO:0055085, RefSeq:WP_000489607.1, SO:0001217, UniParc:UPI0001662EDA, UniRef:UniRef100_B1P7M4, UniRef:UniRef50_P22519, UniRef:UniRef90_P22519
4B	Group 14	contig_1	cds	44494	46047	+	JDANAF_00225		Transposase	SO:0001217, UniRef:UniRef50_P0CF91, UniRef:UniRef90_A0A807R7W8
4B	Group 14	contig_1	cds	46070	46210	+	JDANAF_00230	tnp-IS186B	IS4 family IS186B transposase	SO:0001217, UniParc:UPI0001A5BC90, UniRef:UniRef100_A0A1B1IKF1, UniRef:UniRef50_P0CF91, UniRef:UniRef90_A0A1B1IKF1
4B	Group 14	contig_1	cds	46340	46471	+	JDANAF_00235		hypothetical protein	SO:0001217, UniParc:UPI0010247082, UniRef:UniRef100_A0A6H0A352, UniRef:UniRef50_A0A6H0A352, UniRef:UniRef90_A0A6H0A352
4B	Group 14	contig_1	cds	46593	46874	-	JDANAF_00240		IPF_100	SO:0001217, UniRef:UniRef50_D9Z534, UniRef:UniRef90_A0A2W6PE58
4B	Group 14	contig_1	cds	47232	47759	-	JDANAF_00245	cbi	colicin B immunity protein	GO:0005886, GO:0015643, GO:0016021, GO:0030153, RefSeq:WP_000203272.1, SO:0001217, UniParc:UPI00006C9BB0, UniRef:UniRef100_A0A075MEY5, UniRef:UniRef50_P22426, UniRef:UniRef90_P22426
4B	Group 14	contig_1	cds	48003	48818	+	JDANAF_00250	cma	lipid II-degrading bacteriocin colicin M	RefSeq:WP_001610993.1, SO:0001217, UniParc:UPI000188C040, UniRef:UniRef100_B7JCE7, UniRef:UniRef50_P05820, UniRef:UniRef90_B7JCE7
4B	Group 14	contig_1	cds	48868	49221	-	JDANAF_00255	cmi	colicin M immunity protein	RefSeq:WP_000864812.1, SO:0001217, UniParc:UPI0001662EDD, UniRef:UniRef100_D9Z4Z1, UniRef:UniRef50_P18002, UniRef:UniRef90_C1J8B8
4B	Group 14	contig_1	cds	49399	50190	-	JDANAF_00260	xerD	Phage integrase family protein	COG:COG4974, COG:L, RefSeq:WP_000016494.1, SO:0001217, UniParc:UPI00006C9BAE, UniRef:UniRef100_B1P7N1, UniRef:UniRef50_P06615, UniRef:UniRef90_B7JCE9
4B	Group 14	contig_1	cds	50187	50876	-	JDANAF_00265		hypothetical protein	RefSeq:WP_000796228.1, SO:0001217, UniParc:UPI0000003DD9, UniRef:UniRef100_Q84A11, UniRef:UniRef50_Q84A11, UniRef:UniRef90_Q84A11
4B	Group 14	contig_1	cds	50920	51270	-	JDANAF_00270		hypothetical protein	RefSeq:WP_000493379.1, SO:0001217, UniParc:UPI0000003DDA, UniRef:UniRef100_Q84A10, UniRef:UniRef50_A0A1Q6AM45, UniRef:UniRef90_Q84A10
4B	Group 14	contig_1	cds	51706	52104	+	JDANAF_00275		VagC	SO:0001217, UniParc:UPI000243D314, UniRef:UniRef100_D9Z541, UniRef:UniRef50_G8LQB5, UniRef:UniRef90_D9Z541
4B	Group 14	contig_1	cds	52101	52517	+	JDANAF_00280	vapC	tRNA(fMet)-specific endonuclease VapC	COG:COG1487, COG:V, RefSeq:WP_001034044.1, SO:0001217, UniParc:UPI0000495FA9, UniRef:UniRef100_B1P7N8, UniRef:UniRef50_B1P7N8, UniRef:UniRef90_B1P7N8
4B	Group 14	contig_1	cds	52592	54157	+	JDANAF_00285		AAA family ATPase	RefSeq:WP_001128474.1, SO:0001217, UniParc:UPI0000495FA8, UniRef:UniRef100_B1P7N9, UniRef:UniRef50_B1P7N9, UniRef:UniRef90_B1P7N9
4B	Group 14	contig_1	cds	54142	55164	+	JDANAF_00290		DNA helicase	RefSeq:WP_000361402.1, SO:0001217, UniParc:UPI0000495FA7, UniRef:UniRef100_B1P7P0, UniRef:UniRef50_A0A1V0LFR3, UniRef:UniRef90_A0A726UMK4
4B	Group 14	contig_1	sorf	55806	55853	+	JDANAF_00295	csgD	DNA-binding transcriptional regulator, CsgD family	COG:COG2771, COG:K, SO:0001217, UniParc:UPI0006BD40C6, UniRef:UniRef100_A0A0M5DIC7, UniRef:UniRef50_L4J2W8, UniRef:UniRef90_A0A0M5DIC7
4B	Group 14	contig_1	cds	55998	60131	-	JDANAF_00300	tsh	temperature-sensitive protease autotransporter hemagglutinin Tsh	EC:3.4.21.-, GO:0004252, GO:0005576, GO:0009279, GO:0009986, GO:0016021, GO:0042597, NCBIProtein:ACA34793.1, RefSeq:WP_001080138.1, SO:0001217, UniParc:UPI00006C9B8F, UniRef:UniRef100_B1P7P2, UniRef:UniRef50_Q47692, UniRef:UniRef90_Q47692
4B	Group 14	contig_1	cds	60400	60726	+	JDANAF_00305		Transposase for insertion sequence element IS629	GO:0003677, GO:0006310, GO:0015074, GO:0032196, RefSeq:WP_000165294.1, SO:0001217, UniParc:UPI00006C9B8E, UniRef:UniRef100_A0A3G4RR03, UniRef:UniRef50_P16942, UniRef:UniRef90_P16942
4B	Group 14	contig_1	ncRNA-region	60681	60797	+			ALIL pseudoknot	RFAM:RF01497, SO:0005836
4B	Group 14	contig_1	cds	60726	61613	+	JDANAF_00310		Transposase for insertion sequence element IS629	GO:0003677, GO:0006310, GO:0015074, GO:0032196, SO:0001217, UniParc:UPI0001FB4369, UniRef:UniRef100_A0A3G4RR03, UniRef:UniRef50_P16942, UniRef:UniRef90_P16942
4B	Group 14	contig_1	sorf	61579	61659	+	JDANAF_00315		Transposase	SO:0001217, UniParc:UPI00050B0C0A, UniRef:UniRef100_A0A1L7B4C5, UniRef:UniRef50_P58245, UniRef:UniRef90_A0A1L7B4C5
4B	Group 14	contig_1	cds	61882	62169	-	JDANAF_00320		Addiction module toxin RelE	RefSeq:WP_000222766.1, SO:0001217, UniParc:UPI00000AFD05, UniRef:UniRef100_Q0H0B6, UniRef:UniRef50_Q0H0B6, UniRef:UniRef90_Q0H0B6
4B	Group 14	contig_1	cds	62166	62417	-	JDANAF_00325		Antitoxin	RefSeq:WP_001132900.1, SO:0001217, UniParc:UPI00000AE83D, UniRef:UniRef100_B1P7P6, UniRef:UniRef50_A0A081NGH2, UniRef:UniRef90_B1P7P6
4B	Group 14	contig_1	oriC	63019	63379	?			origin of replication
4B	Group 14	contig_1	cds	63380	64237	-	JDANAF_00330	repA	Replication initiation protein	RefSeq:WP_000774297.1, SO:0001217, UniParc:UPI0001662EEB, UniRef:UniRef100_A0A2S1J720, UniRef:UniRef50_P03066, UniRef:UniRef90_Q2VP19
4B	Group 14	contig_1	sorf	64705	64779	-	JDANAF_00335	repL	Positive regulator of RepFIC repA1 expression	GO:0006260, RefSeq:WP_001442103.1, SO:0001217, UniParc:UPI0000133656, UniRef:UniRef100_P56980, UniRef:UniRef50_P62550, UniRef:UniRef90_P56980
4B	Group 14	contig_1	ncRNA	64797	64885	+	JDANAF_00340	CopA	CopA-like RNA	RFAM:RF00042, SO:0000655
4B	Group 14	contig_1	cds	65011	65268	-	JDANAF_00345	repA2	Replication regulatory protein RepA2	GO:0003677, GO:0006276, RefSeq:WP_000083845.1, SO:0001217, UniParc:UPI00006C9B87, UniRef:UniRef100_B1P7P9, UniRef:UniRef50_P13959, UniRef:UniRef90_P13959
4B	Group 14	contig_1	cds	65552	65701	-	JDANAF_00350	srnB	Protein SrnB	GO:0005886, GO:0016021, RefSeq:WP_001312851.1, SO:0001217, UniParc:UPI0000161C9D, UniRef:UniRef100_P13970, UniRef:UniRef50_P13970, UniRef:UniRef90_P13970
4B	Group 14	contig_1	ncRNA	65696	65847	-	JDANAF_00355	sok	sok antitoxin (CssrC)	RFAM:RF01794, SO:0000655
4B	Group 14	contig_1	cds	65757	65966	+	JDANAF_00360		hypothetical protein	RefSeq:WP_015918717.1, SO:0001217, UniParc:UPI000191B8FD, UniRef:UniRef100_A0A1J8HDV4, UniRef:UniRef50_A0A1J8HDV4, UniRef:UniRef90_A0A1J8HDV4
4B	Group 14	contig_1	ncRNA	66300	66485	+	JDANAF_00365	AS-pc02	Antisense to pHK01_099	RFAM:RF02876, SO:0000644
4B	Group 14	contig_1	cds	66382	66594	-	JDANAF_00370		ANR family transcriptional regulator	RefSeq:WP_001299730.1, SO:0001217, UniParc:UPI00006C9B85, UniRef:UniRef100_T2K1Q2, UniRef:UniRef50_B1VCB6, UniRef:UniRef90_A0A167WRC1
4B	Group 14	contig_1	cds	66730	67290	-	JDANAF_00375	finO	Fertility inhibition protein	COG:COG3109, COG:T, GO:0000746, GO:0003723, RefSeq:WP_000139315.1, SO:0001217, UniParc:UPI00006C9B84, UniRef:UniRef100_B1P7Q6, UniRef:UniRef50_P22707, UniRef:UniRef90_P29367
4B	Group 14	contig_1	cds	67393	68253	-	JDANAF_00380		Dienelactone hydrolase family protein	RefSeq:WP_000704513.1, SO:0001217, UniParc:UPI00006C9B83, UniRef:UniRef100_A0A828LQX6, UniRef:UniRef50_Q99390, UniRef:UniRef90_M9GBB7
4B	Group 14	contig_1	cds	68312	69058	-	JDANAF_00385	traX	Protein TraX	GO:0005886, GO:0016021, RefSeq:WP_000205749.1, SO:0001217, UniParc:UPI00006C9B82, UniRef:UniRef100_Q0H0A8, UniRef:UniRef50_P22709, UniRef:UniRef90_P22709
4B	Group 14	contig_1	cds	69078	74348	-	JDANAF_00390	traI	Conjugal transfer protein TraI	RefSeq:WP_021513980.1, SO:0001217, UniParc:UPI00038F3AD5, UniRef:UniRef100_A0A0L6XT84, UniRef:UniRef50_P14565, UniRef:UniRef90_E3PYK7
4B	Group 14	contig_1	ncRNA	71423	71499	+	JDANAF_00395	AS-traI	Antisense to traI	RFAM:RF02873, SO:0000644
4B	Group 14	contig_1	cds	74430	74657	+	JDANAF_00400	vapB	toxin-antitoxin system antitoxin VapB	COG:COG4456, COG:S, GO:0003677, RefSeq:WP_000450520.1, SO:0001217, UniParc:UPI0000DD4F20, UniRef:UniRef100_Q0H0A5, UniRef:UniRef50_O06663, UniRef:UniRef90_O06663
4B	Group 14	contig_1	cds	74657	75055	+	JDANAF_00405	vapC	tRNA(fMet)-specific endonuclease VapC	COG:COG1487, COG:V, EC:3.1.-.-, GO:0000287, GO:0004519, GO:0004540, RefSeq:WP_000911333.1, SO:0001217, UniParc:UPI00025518B0, UniRef:UniRef100_A0A0L6XU36, UniRef:UniRef50_O06662, UniRef:UniRef90_O06662
4B	Group 14	contig_1	cds	75064	77217	-	JDANAF_00410		type IV conjugative transfer system coupling protein TraD	SO:0001217, UniRef:UniRef50_P09130, UniRef:UniRef90_UPI0011165F1E
4B	Group 14	contig_1	cds	77470	78201	-	JDANAF_00415	traT	TraT complement resistance protein	GO:0000746, GO:0009279, GO:0046999, RefSeq:WP_000850424.1, SO:0001217, UniParc:UPI0000137660, UniRef:UniRef100_P15177, UniRef:UniRef50_P15177, UniRef:UniRef90_P15177
4B	Group 14	contig_1	cds	78215	78724	-	JDANAF_00420		Conjugal transfer entry exclusion protein TraS	RefSeq:WP_000628107.1, SO:0001217, UniParc:UPI00006C9B7E, UniRef:UniRef100_B1P7R2, UniRef:UniRef50_E3PYK4, UniRef:UniRef90_A0A376K100
4B	Group 14	contig_1	cds	78721	81546	-	JDANAF_00425		TraG-N domain-containing protein	RefSeq:WP_001007037.1, SO:0001217, UniParc:UPI0001662E99, UniRef:UniRef100_B1P7R3, UniRef:UniRef50_A0A2Z2JJL6, UniRef:UniRef90_A0A2Z2JJL6
4B	Group 14	contig_1	ncRNA	80742	80827	+	JDANAF_00430	AS-traG	Antisense to traG	RFAM:RF02874, SO:0000644
4B	Group 14	contig_1	cds	81543	82916	-	JDANAF_00435	traH	Protein TraH	GO:0000746, GO:0042597, RefSeq:WP_000944319.1, SO:0001217, UniParc:UPI0001662E9A, UniRef:UniRef100_B1P7R4, UniRef:UniRef50_P15069, UniRef:UniRef90_P15069
4B	Group 14	contig_1	cds	83107	83295	-	JDANAF_00440		F-type conjugal transfer protein TrbF	RefSeq:WP_001312854.1, SO:0001217, UniParc:UPI0001662E9B, UniRef:UniRef100_A0A2S1J753, UniRef:UniRef50_E3PYK1, UniRef:UniRef90_A0A6N9N8S5
4B	Group 14	contig_1	cds	83282	83563	-	JDANAF_00445		Conjugal transfer protein TrbJ	RefSeq:WP_001244870.1, SO:0001217, UniParc:UPI0001662E9C, UniRef:UniRef100_B1P7R6, UniRef:UniRef50_I2STZ3, UniRef:UniRef90_B1P7R6
4B	Group 14	contig_1	cds	83553	84098	-	JDANAF_00450	trbB	Protein TrbB	GO:0000746, GO:0042597, RefSeq:WP_000059833.1, SO:0001217, UniParc:UPI00006C9B7A, UniRef:UniRef100_A0A061KEL3, UniRef:UniRef50_P18035, UniRef:UniRef90_P18035
4B	Group 14	contig_1	cds	84085	84369	-	JDANAF_00455	traQ	Conjugal transfer protein TraQ	RefSeq:WP_000624108.1, SO:0001217, UniParc:UPI0000DD4F2A, UniRef:UniRef100_Q0H095, UniRef:UniRef50_P18033, UniRef:UniRef90_Q5JBP1
4B	Group 14	contig_1	cds	84572	85318	-	JDANAF_00460	istB	IS21-like element ISEc12 family helper ATPase IstB	COG:COG1484, COG:L, RefSeq:WP_001016257.1, SO:0001217, UniParc:UPI000250D98B, UniRef:UniRef100_Q93SD5, UniRef:UniRef50_A0A3B0JBK0, UniRef:UniRef90_Q93SD5
4B	Group 14	contig_1	cds	85333	86874	-	JDANAF_00465	istA	IS21-like element ISEc12 family transposase	RefSeq:WP_001298859.1, SO:0001217, UniParc:UPI0000553298, UniRef:UniRef100_Q4FBH0, UniRef:UniRef50_G7EQ65, UniRef:UniRef90_A0A5E8NQB5
