## Supplemental Tables for "Plasmids from a complex biome exist as communities" (part 3 of 3)

### Sheet: Bakta (continued)
Plasmid name	Group	contig number	Type	Start	Stop	Strand	Locas tag	gene ID	product	DB reference
4B	Group 14	contig_1	cds	87120	87395	+	JDANAF_00470	artA	Protein ArtA	RefSeq:WP_001513501.1, SO:0001217, UniParc:UPI00006C9B78, UniRef:UniRef100_A0A0C2EN03, UniRef:UniRef50_P18032, UniRef:UniRef90_P18032
4B	Group 14	contig_1	cds	87397	87744	-	JDANAF_00475	trbA	Protein TrbA	GO:0000746, GO:0005886, GO:0016021, RefSeq:WP_001287907.1, SO:0001217, UniParc:UPI00025518AB, UniRef:UniRef100_A0A0L6XSQ0, UniRef:UniRef50_P18034, UniRef:UniRef90_P18034
4B	Group 14	contig_1	cds	87760	88503	-	JDANAF_00480	traF	Conjugal pilus assembly protein TraF	RefSeq:WP_001030378.1, SO:0001217, UniParc:UPI00016A2465, UniRef:UniRef100_B1VCA1, UniRef:UniRef50_B1VCA1, UniRef:UniRef90_B1VCA1
4B	Group 14	contig_1	cds	88496	88753	-	JDANAF_00485	trbE	Protein TrbE	GO:0005886, GO:0016021, RefSeq:WP_000864318.1, SO:0001217, UniParc:UPI0001E8D43A, UniRef:UniRef100_Q05807, UniRef:UniRef50_Q05807, UniRef:UniRef90_Q05807
4B	Group 14	contig_1	cds	88780	90588	-	JDANAF_00490	traN	TraN protein	SO:0001217, UniRef:UniRef50_P24082, UniRef:UniRef90_B1VC99
4B	Group 14	contig_1	cds	90585	91223	-	JDANAF_00495	trbC	Type-F conjugative transfer system pilin assembly protein TrbC	RefSeq:WP_000777703.1, SO:0001217, UniParc:UPI00025518A7, UniRef:UniRef100_A0A0L6XSU2, UniRef:UniRef50_P18473, UniRef:UniRef90_A0A0L6XSU2
4B	Group 14	contig_1	cds	91232	92224	-	JDANAF_00500	traU	Protein TraU	GO:0000746, GO:0042597, RefSeq:WP_000830183.1, SO:0001217, UniParc:UPI0001AE5046, UniRef:UniRef100_W0FTA6, UniRef:UniRef50_P18471, UniRef:UniRef90_P18471
4B	Group 14	contig_1	cds	92221	92853	-	JDANAF_00505	traW	Protein TraW	GO:0000746, GO:0042597, RefSeq:WP_001203720.1, SO:0001217, UniParc:UPI0000003DB7, UniRef:UniRef100_P18472, UniRef:UniRef50_P18472, UniRef:UniRef90_P18472
4B	Group 14	contig_1	cds	92850	93236	-	JDANAF_00510	trbI	Protein TrbI	GO:0005886, GO:0016021, RefSeq:WP_000099688.1, SO:0001217, UniParc:UPI0002551953, UniRef:UniRef100_A0A0L6XTE7, UniRef:UniRef50_P18006, UniRef:UniRef90_P18006
4B	Group 14	contig_1	cds	93233	95860	-	JDANAF_00515	traC	Protein TraC	COG:COG3451, COG:U, GO:0000746, GO:0005886, RefSeq:WP_001064245.1, SO:0001217, UniParc:UPI0001AE5045, UniRef:UniRef100_E3PYI8, UniRef:UniRef50_P18004, UniRef:UniRef90_P18004
4B	Group 14	contig_1	cds	95923	96027	-	JDANAF_00520		hypothetical protein	SO:0001217, UniParc:UPI000246EF11, UniRef:UniRef100_A0A075MB37, UniRef:UniRef50_F4STW2, UniRef:UniRef90_A0A075MB37
4B	Group 14	contig_1	cds	96020	96241	-	JDANAF_00525	traR	Protein TraR	GO:0008270, RefSeq:WP_001278692.1, SO:0001217, UniParc:UPI000178A6F2, UniRef:UniRef100_G9G1B3, UniRef:UniRef50_P41065, UniRef:UniRef90_P41065
4B	Group 14	contig_1	cds	96376	96891	-	JDANAF_00530	traV	Protein TraV	GO:0000746, GO:0009279, RefSeq:WP_000809838.1, SO:0001217, UniParc:UPI00004C3C9D, UniRef:UniRef100_Q5JBM7, UniRef:UniRef50_P41069, UniRef:UniRef90_P41069
4B	Group 14	contig_1	cds	96888	97139	-	JDANAF_00535	trbG	Protein TrbG	RefSeq:WP_001038342.1, SO:0001217, UniParc:UPI0000003DB2, UniRef:UniRef100_P41072, UniRef:UniRef50_P41072, UniRef:UniRef90_P41072
4B	Group 14	contig_1	cds	97132	97452	-	JDANAF_00540		TrbD	RefSeq:WP_001057287.1, SO:0001217, UniParc:UPI0001788D6E, UniRef:UniRef100_I1WZS9, UniRef:UniRef50_P41072, UniRef:UniRef90_Q0H081
4B	Group 14	contig_1	cds	97439	98029	-	JDANAF_00545		TraP protein	RefSeq:WP_000002787.1, SO:0001217, UniParc:UPI00005EFB91, UniRef:UniRef100_A0A811ASD7, UniRef:UniRef50_A0A811ASD7, UniRef:UniRef90_A0A811ASD7
4B	Group 14	contig_1	cds	98019	99446	-	JDANAF_00550		TraB	SO:0001217, UniRef:UniRef50_A0A0H3ERJ3, UniRef:UniRef90_Q47000
4B	Group 14	contig_1	cds	99446	100174	-	JDANAF_00555	traK	TraK lipoprotein	GO:0000746, GO:0009279, RefSeq:WP_001230786.1, SO:0001217, UniParc:UPI0001662EAD, UniRef:UniRef100_B1P7T7, UniRef:UniRef50_P41066, UniRef:UniRef90_P41066
4B	Group 14	contig_1	cds	100161	100727	-	JDANAF_00560	traE	Protein TraE	GO:0000746, RefSeq:WP_000399792.1, SO:0001217, UniParc:UPI0000003DAD, UniRef:UniRef100_P08322, UniRef:UniRef50_P08322, UniRef:UniRef90_P08322
4B	Group 14	contig_1	cds	100749	101060	-	JDANAF_00565	traL	Protein TraL	RefSeq:WP_000012106.1, SO:0001217, UniParc:UPI0000003DAC, UniRef:UniRef100_Q7B3W7, UniRef:UniRef50_Q7B3W7, UniRef:UniRef90_Q7B3W7
4B	Group 14	contig_1	cds	101075	101440	-	JDANAF_00570	traA	Pilin	GO:0000746, GO:0005576, GO:0005886, GO:0016021, RefSeq:WP_000340282.1, SO:0001217, UniParc:UPI000171784D, UniRef:UniRef100_B1VC86, UniRef:UniRef50_P04737, UniRef:UniRef90_P04737
4B	Group 14	contig_1	cds	101483	101698	-	JDANAF_00575	traY	Relaxosome protein TraY	GO:0000746, GO:0003677, GO:0005737, RefSeq:WP_001352842.1, SO:0001217, UniParc:UPI000171784C, UniRef:UniRef100_B1VC85, UniRef:UniRef50_P05835, UniRef:UniRef90_Q00736
4B	Group 14	contig_1	cds	101834	102481	-	JDANAF_00580	traJ	Protein TraJ	GO:0000746, GO:0005737, RefSeq:WP_015387377.1, SO:0001217, UniParc:UPI0002B6043E, UniRef:UniRef100_A0A0L6XSV5, UniRef:UniRef50_Q00738, UniRef:UniRef90_Q00738
4B	Group 14	contig_1	ncRNA	102475	102550	+	JDANAF_00585	FinP	FinP	RFAM:RF00107, SO:0000655
4B	Group 14	contig_1	ncRNA-region	102476	102583	-			traJ 5' UTR	RFAM:RF00243, SO:0005836
4B	Group 14	contig_1	cds	102672	103055	-	JDANAF_00590		Relaxosome protein TraM	RefSeq:WP_001063020.1, SO:0001217, UniParc:UPI000171784A, UniRef:UniRef100_B1VC83, UniRef:UniRef50_P13973, UniRef:UniRef90_B1VC83
4B	Group 14	contig_1	cds	103488	103997	+	JDANAF_00595	yubQ	X polypeptide	RefSeq:WP_000759160.1, SO:0001217, UniParc:UPI0000138FC4, UniRef:UniRef100_P47737, UniRef:UniRef50_P47737, UniRef:UniRef90_P47737
4B	Group 14	contig_1	cds	104293	105114	-	JDANAF_00600	yubP	UPF0380 protein YubP	RefSeq:WP_039023648.1, SO:0001217, UniParc:UPI0005795E35, UniRef:UniRef100_A0A828JC24, UniRef:UniRef50_P18005, UniRef:UniRef90_P18005
4B	Group 14	contig_1	cds	105293	105586	+	JDANAF_00605		YubO	SO:0001217, UniParc:UPI000250E3C4, UniRef:UniRef100_A0A8B4JXG2, UniRef:UniRef50_I1WZU0, UniRef:UniRef90_A0A0L6ZKG9
4B	Group 14	contig_1	cds	105583	105819	+	JDANAF_00610		hypothetical protein	SO:0001217, UniRef:UniRef50_A0A3L9JQ33, UniRef:UniRef90_A0A3L9JQ33
4B	Group 14	contig_1	cds	106407	106619	-	JDANAF_00615	flmC	Protein FlmC	SO:0001217, UniRef:UniRef50_P11519, UniRef:UniRef90_P11519
4B	Group 14	contig_1	ncRNA	106559	106730	-	JDANAF_00620	sok	sok antitoxin (CssrC)	RFAM:RF01794, SO:0000655
4B	Group 14	contig_1	cds	106699	106836	-	JDANAF_00625		hypothetical protein	RefSeq:WP_001375181.1, SO:0001217, UniParc:UPI00000B00B4, UniRef:UniRef100_A0A345AN07, UniRef:UniRef50_Q1A2J7, UniRef:UniRef90_Q1A2J7
4B	Group 14	contig_1	cds	106836	107555	-	JDANAF_00630	psiA	Protein PsiA	RefSeq:WP_039023647.1, SO:0001217, UniParc:UPI0005791C2E, UniRef:UniRef100_A0A828JFC6, UniRef:UniRef50_P18148, UniRef:UniRef90_P18148
4B	Group 14	contig_1	cds	107595	109544	-	JDANAF_00635	spo0J	ParB domain-containing protein	COG:COG1475, COG:D, SO:0001217, UniRef:UniRef50_Q9ZGR8, UniRef:UniRef90_A0A2U9LQA6
4B	Group 14	contig_1	cds	109608	109841	-	JDANAF_00640	yubL	UPF0401 protein YubL	RefSeq:WP_000005988.1, SO:0001217, UniParc:UPI000169FD5E, UniRef:UniRef100_A0A075MDN8, UniRef:UniRef50_Q9JMR3, UniRef:UniRef90_Q9JMR3
4B	Group 14	contig_1	cds	109804	110436	-	JDANAF_00645	ssb	Single-stranded DNA-binding protein	RefSeq:WP_039023645.1, SO:0001217, UniParc:UPI000579982E, UniRef:UniRef100_A0A075MHM8, UniRef:UniRef50_A0A220SXH4, UniRef:UniRef90_A0A0F6ZL83
4B	Group 14	contig_1	cds	111242	111805	-	JDANAF_00650	rsmA	Adenine-specific DNA methylase	COG:COG0030, COG:J, RefSeq:WP_001332335.1, SO:0001217, UniParc:UPI00006C9B68, UniRef:UniRef100_A0A0D8W5P0, UniRef:UniRef50_Q849V5, UniRef:UniRef90_Q849V5
4B	Group 14	contig_1	cds	111853	113214	-	JDANAF_00655		DUF3560 domain-containing protein	SO:0001217, UniRef:UniRef50_E2GHI5, UniRef:UniRef90_A0A618VUT3
4B	Group 14	contig_1	cds	113266	113496	-	JDANAF_00660		YdaB	RefSeq:WP_000218642.1, SO:0001217, UniParc:UPI00000B1EE0, UniRef:UniRef100_A0A5V9D2D2, UniRef:UniRef50_W1DW62, UniRef:UniRef90_A0A5V9D2D2
4B	Group 14	contig_1	ncRNA	113491	113592	+	JDANAF_00665	AS-pc01	Antisense to pHK01_035	RFAM:RF02875, SO:0000644
4B	Group 14	contig_1	cds	113759	114016	+	JDANAF_00670		hypothetical protein	SO:0001217, UniParc:UPI000169FD64, UniRef:UniRef100_A0A075M9B4, UniRef:UniRef50_E2GHJ9, UniRef:UniRef90_E2GHI2
4B	Group 14	contig_1	cds	114490	114672	-	JDANAF_00675		Plasmid protein	RefSeq:WP_001027505.1, SO:0001217, UniParc:UPI0000003E17, UniRef:UniRef100_Q849V8, UniRef:UniRef50_Q1A2M1, UniRef:UniRef90_Q849V8
4B	Group 14	contig_1	cds	114672	115043	-	JDANAF_00680		Adenine-specific methyltransferase	SO:0001217, UniParc:UPI00006C9B64, UniRef:UniRef100_B1P7W2, UniRef:UniRef50_O82902, UniRef:UniRef90_B1P7W2
4B	Group 14	contig_1	cds	115133	115558	-	JDANAF_00685		Antirestriction family protein	RefSeq:WP_001198922.1, SO:0001217, UniParc:UPI0000003E15, UniRef:UniRef100_Q849V9, UniRef:UniRef50_Q6SJ51, UniRef:UniRef90_Q849V9
4B	Group 14	contig_1	cds	115701	116813	+	JDANAF_00690		IS4-like element IS421 family transposase	GO:0003677, GO:0004803, GO:0006313, RefSeq:WP_021513474.1, SO:0001217, UniParc:UPI000303930D, UniRef:UniRef100_A0A792JWV8, UniRef:UniRef50_P0CF91, UniRef:UniRef90_P0CF91
4B	Group 14	contig_1	cds	116836	116976	+	JDANAF_00695	tnp-IS186B	IS4 family IS186B transposase	SO:0001217, UniParc:UPI0001A5BC90, UniRef:UniRef100_A0A1B1IKF1, UniRef:UniRef50_P0CF91, UniRef:UniRef90_A0A1B1IKF1
4B	Group 14	contig_1	cds	117597	118568	-	JDANAF_00700	spo0J	Chromosome (Plasmid) partitioning protein ParB	COG:COG1475, COG:D, RefSeq:WP_000817028.1, SO:0001217, UniParc:UPI0000003E10, UniRef:UniRef100_Q849W3, UniRef:UniRef50_Q849W3, UniRef:UniRef90_Q849W3
4B	Group 14	contig_1	cds	118568	119734	-	JDANAF_00705	sopA	Protein SopA	COG:COG1192, COG:DN, GO:0030541, RefSeq:WP_001238646.1, SO:0001217, UniParc:UPI0001662EBD, UniRef:UniRef100_Q849W4, UniRef:UniRef50_P62557, UniRef:UniRef90_P62557
4B	Group 14	contig_1	sorf	120651	120698	+	JDANAF_00710	csgD	DNA-binding transcriptional regulator, CsgD family	COG:COG2771, COG:K, SO:0001217, UniParc:UPI0006BD40C6, UniRef:UniRef100_A0A0M5DIC7, UniRef:UniRef50_L4J2W8, UniRef:UniRef90_A0A0M5DIC7
4B	Group 14	contig_1	cds	121087	122001	+	JDANAF_00715	sitA	iron/manganese ABC transporter substrate-binding protein SitA	COG:COG0803, COG:P, RefSeq:WP_000949004.1, SO:0001217, UniParc:UPI0000367D2B, UniRef:UniRef100_Q6J5P0, UniRef:UniRef50_Q57449, UniRef:UniRef90_Q6J5P0
4B	Group 14	contig_1	cds	122001	122828	+	JDANAF_00720	sitB	iron/manganese ABC transporter ATP-binding protein SitB	COG:COG1121, COG:P, RefSeq:WP_000983712.1, SO:0001217, UniParc:UPI00006C9BD6, UniRef:UniRef100_B1P7I4, UniRef:UniRef50_Q3L7K3, UniRef:UniRef90_Q3L7K3
4B	Group 14	contig_1	cds	122825	123682	+	JDANAF_00725	sitC	iron/manganese ABC transporter permease subunit SitC	COG:COG1108, COG:P, RefSeq:WP_073507092.1, SO:0001217, UniParc:UPI00092DA2C4, UniRef:UniRef100_A0A828JDS8, UniRef:UniRef50_Q56954, UniRef:UniRef90_E3PYV9
4B	Group 14	contig_1	cds	123679	124536	+	JDANAF_00730	sitD	iron/manganese ABC transporter permease subunit SitD	COG:COG1108, COG:P, RefSeq:WP_000968139.1, SO:0001217, UniParc:UPI0000376515, UniRef:UniRef100_Q3L7K1, UniRef:UniRef50_Q3L7K1, UniRef:UniRef90_Q3L7K1
4B	Group 14	contig_1	cds	125004	125438	+	JDANAF_00735		Phosphopyruvate hydratase	SO:0001217, UniParc:UPI0000367D30, UniRef:UniRef100_Q6J5N5, UniRef:UniRef50_Q6J5N5, UniRef:UniRef90_Q6J5N5
4B	Group 14	contig_1	cds	125492	125707	+	JDANAF_00740		Cytochrome b	RefSeq:WP_000643641.1, SO:0001217, UniParc:UPI000169EA9A, UniRef:UniRef100_A0A6G9I0N8, UniRef:UniRef50_A0A0H3ETP5, UniRef:UniRef90_A0A0H3ETP5
4B	Group 14	contig_1	cds	125779	126159	+	JDANAF_00745	crcB	Putative fluoride ion transporter CrcB	RefSeq:WP_001318207.1, SO:0001217, UniParc:UPI0000367D31, UniRef:UniRef100_A0A8A5J0N1, UniRef:UniRef50_A8GB06, UniRef:UniRef90_A0A7B5N1M9
4B	Group 14	contig_1	cds	126539	127732	-	JDANAF_00750		MFS transporter	RefSeq:WP_000095526.1, SO:0001217, UniParc:UPI0000505219, UniRef:UniRef100_B1P7H9, UniRef:UniRef50_B1P7H9, UniRef:UniRef90_B1P7H9
4B	Group 14	contig_1	cds	127868	129592	+	JDANAF_00755	iucA	aerobactin synthase IucA	COG:COG4264, COG:P, EC:6.3.2.38, GO:0005524, GO:0016740, GO:0019270, GO:0019290, GO:0050565, GO:0055072, NCBIProtein:EGI25746.1, RefSeq:WP_000602863.1, SO:0001217, UniParc:UPI0000505218, UniRef:UniRef100_A0A1X0PBQ9, UniRef:UniRef50_Q47316, UniRef:UniRef90_Q47316
4B	Group 14	contig_1	cds	129593	130540	+	JDANAF_00760	iucB	N(6)-hydroxylysine O-acetyltransferase IucB	COG:COG1670, COG:JO, EC:2.3.1.102, GO:0005737, GO:0005886, GO:0019270, GO:0019290, GO:0050133, GO:0055072, NCBIProtein:AAN82074.1, RefSeq:WP_000011907.1, SO:0001217, UniParc:UPI00006C9BD3, UniRef:UniRef100_B1P7H7, UniRef:UniRef50_Q47317, UniRef:UniRef90_Q47317
4B	Group 14	contig_1	cds	130540	132282	+	JDANAF_00765	iucC	NIS family aerobactin synthetase IucC	COG:COG4264, COG:P, EC:6.3.2.39, GO:0005524, GO:0016740, GO:0019270, GO:0019290, GO:0050565, GO:0055072, NCBIProtein:AAN82073.1, RefSeq:WP_001015721.1, SO:0001217, UniParc:UPI0000505217, UniRef:UniRef100_Q3L7J3, UniRef:UniRef50_Q47318, UniRef:UniRef90_Q47318
4B	Group 14	contig_1	cds	132279	133556	+	JDANAF_00770	iucD	NADPH-dependent L-lysine N(6)-monooxygenase IucD	COG:COG3486, COG:Q, NCBIProtein:AAD44749.1, SO:0001217, UniRef:UniRef50_P11295, UniRef:UniRef90_A0A066QNA0
4B	Group 14	contig_1	cds	133641	135839	+	JDANAF_00775	iutA	ferric aerobactin receptor IutA	GO:0009279, GO:0015344, GO:0019271, GO:0038023, GO:0055072, NCBIProtein:AAN45165.2, SO:0001217, UniParc:UPI000169E8C1, UniRef:UniRef100_B1P7H4, UniRef:UniRef50_P14542, UniRef:UniRef90_P14542
4B	Group 14	contig_1	sorf	136397	136444	-	JDANAF_00780	csgD	DNA-binding transcriptional regulator, CsgD family	COG:COG2771, COG:K, SO:0001217, UniParc:UPI0006BD40C6, UniRef:UniRef100_A0A0M5DIC7, UniRef:UniRef50_L4J2W8, UniRef:UniRef90_A0A0M5DIC7
4B	Group 14	contig_1	cds	137241	137630	-	JDANAF_00785		DNA polymerase V subunit UmuC	SO:0001217, UniParc:UPI0000003E08, UniRef:UniRef100_Q849X0, UniRef:UniRef50_A0A377YVK4, UniRef:UniRef90_A0A343J132
4B	Group 14	contig_1	cds	137888	138244	-	JDANAF_00790		IS21 transposase Orf1	SO:0001217, UniParc:UPI0000003E07, UniRef:UniRef100_Q849X1, UniRef:UniRef50_Q849X1, UniRef:UniRef90_Q849X1
4B	Group 14	contig_1	cds	138285	138581	+	JDANAF_00795		hypothetical protein	SO:0001217, UniParc:UPI0000495FA5, UniRef:UniRef100_Q3L7I5, UniRef:UniRef50_Q3L7I5, UniRef:UniRef90_Q3L7I5
4C	Group 14	contig_1	cds	51571	52134	+	IFLGPP_00305	rsmA	Adenine-specific DNA methylase	COG:COG0030, COG:J, RefSeq:WP_001330829.1, SO:0001217, UniParc:UPI0001FB43F8, UniRef:UniRef100_D9Z4X7, UniRef:UniRef50_Q849V5, UniRef:UniRef90_Q849V5
4C	Group 14	contig_1	cds	48230	48652	+	IFLGPP_00275		Adenine-specific methyltransferase	RefSeq:WP_000271682.1, SO:0001217, UniParc:UPI00028CCD58, UniRef:UniRef100_A0A1M2HHN6, UniRef:UniRef50_O82902, UniRef:UniRef90_G9G178
4C	Group 14	contig_1	cds	58598	58945	+	IFLGPP_00355		Aec52	COG:COG3436, COG:X, RefSeq:WP_000624622.1, SO:0001217, UniParc:UPI00000DF039, UniRef:UniRef100_Q68JE0, UniRef:UniRef50_Q68JE0, UniRef:UniRef90_Q68JE0
4C	Group 14	contig_1	cds	20381	21958	-	IFLGPP_00120		Aerotaxis receptor	RefSeq:WP_001323889.1, SO:0001217, UniParc:UPI00000B824D, UniRef:UniRef100_Q56321, UniRef:UniRef50_Q56321, UniRef:UniRef90_Q56321
4C	Group 14	contig_1	cds	12245	13024	+	IFLGPP_00060	aadA1	ANT(3'')-Ia family aminoglycoside nucleotidyltransferase AadA1	NCBIProtein:WP_046622360.1, RefSeq:WP_001360292.1, SO:0001217, UniParc:UPI00000BC0BB, UniRef:UniRef100_A0A6D1LU07, UniRef:UniRef50_P14511, UniRef:UniRef90_Q79JG0
4C	Group 14	contig_1	cds	9840	10619	+	IFLGPP_00045	aadA2	ANT(3'')-Ia family aminoglycoside nucleotidyltransferase AadA2	NCBIProtein:WP_001206356.1, RefSeq:WP_000151233.1, SO:0001217, UniParc:UPI00000BCF15, UniRef:UniRef100_Q51348, UniRef:UniRef50_P14511, UniRef:UniRef90_Q51348
4C	Group 14	contig_1	cds	6491	6943	-	IFLGPP_00025	eAL	Anti-FlhC(2)FlhD(4) factor YdiV	COG:COG2200, COG:T, RefSeq:WP_000929141.1, SO:0001217, UniParc:UPI0000232BFE, UniRef:UniRef100_C7S9T2, UniRef:UniRef50_A0A5I7FUV6, UniRef:UniRef90_A0A5I7FUV6
4C	Group 14	contig_1	cds	47758	48183	+	IFLGPP_00270		Anti-restriction protein	RefSeq:WP_001198928.1, SO:0001217, UniParc:UPI00002265AA, UniRef:UniRef100_Q6SJ51, UniRef:UniRef50_Q6SJ51, UniRef:UniRef90_Q6SJ51
4C	Group 14	contig_1	ncRNA	49783	49885	-	IFLGPP_00290	AS-pc01	Antisense to pHK01_035	RFAM:RF02875, SO:0000644
4C	Group 14	contig_1	ncRNA	99112	99295	-	IFLGPP_00605	AS-pc02	Antisense to pHK01_099	RFAM:RF02876, SO:0000644
4C	Group 14	contig_1	ncRNA	85421	85506	-	IFLGPP_00560	AS-traG	Antisense to traG	RFAM:RF02874, SO:0000644
4C	Group 14	contig_1	ncRNA	94105	94181	-	IFLGPP_00585	AS-traI	Antisense to traI	RFAM:RF02873, SO:0000644
4C	Group 14	contig_1	cds	48649	48840	+	IFLGPP_00280		AreA	RefSeq:WP_001027495.1, SO:0001217, UniParc:UPI00000B6A7A, UniRef:UniRef100_Q9S4W6, UniRef:UniRef50_A0A7I8YHD0, UniRef:UniRef90_Q9S4W6
4C	Group 14	contig_1	cds	77308	77769	+	IFLGPP_00500		ATP-binding protein	RefSeq:WP_000277845.1, SO:0001217, UniParc:UPI00016A2469, UniRef:UniRef100_A0A2H4TK64, UniRef:UniRef50_M9GYY0, UniRef:UniRef90_A0A5F2KT68
4C	Group 14	contig_1	cds	10881	12140	+	IFLGPP_00055	cmlA1	chloramphenicol efflux MFS transporter CmlA1	COG:COG2814, COG:G, GO:0005886, GO:0016021, GO:0042910, GO:0046677, GO:1990961, NCBIProtein:WP_000095725.1, RefSeq:WP_000095725.1, SO:0001217, UniParc:UPI000049F14E, UniRef:UniRef100_P32482, UniRef:UniRef50_P32482, UniRef:UniRef90_P32482
4C	Group 14	contig_1	cds	7044	8057	-	IFLGPP_00030	intI1	class 1 integron integrase IntI1	COG:COG4974, COG:L, GO:0003677, GO:0006310, GO:0015074, GO:0044826, GO:0046718, GO:0075713, RefSeq:WP_000845048.1, SO:0001217, UniParc:UPI0000000166, UniRef:UniRef100_P62590, UniRef:UniRef50_P62590, UniRef:UniRef90_P62590
4C	Group 14	contig_1	cds	18411	19271	+	IFLGPP_00110	blaSHV-12	class A extended-spectrum beta-lactamase SHV-12	COG:COG2367, COG:V, EC:3.5.2.6, GO:0008800, GO:0030655, GO:0046677, NCBIProtein:WP_002904004.1, RefSeq:WP_002904004.1, SO:0001217, UniParc:UPI00000B2E81, UniRef:UniRef100_Q7X574, UniRef:UniRef50_Q9S169, UniRef:UniRef90_Q9S424
4C	Group 14	contig_1	cds	16249	17112	-	IFLGPP_00090		Clavaldehyde dehydrogenase	RefSeq:WP_000612791.1, SO:0001217, UniParc:UPI000006146E, UniRef:UniRef100_Q8GJ23, UniRef:UniRef50_A0A379LWC9, UniRef:UniRef90_Q8GJ23
4C	Group 14	contig_1	sorf	10753	10782	+	IFLGPP_00050		CmlA1 leader peptide	SO:0001217, UniParc:UPI00000B722B, UniRef:UniRef100_A0A0K2B799
4C	Group 14	contig_1	cds	35085	35420	-	IFLGPP_00180		Colicin 1A immunity protein	RefSeq:WP_001080730.1, SO:0001217, UniParc:UPI00000BEFB2, UniRef:UniRef100_Q46741, UniRef:UniRef90_P08701
4C	Group 14	contig_1	cds	40161	40688	+	IFLGPP_00220	cbi	colicin B immunity protein	GO:0005886, GO:0015643, GO:0016021, GO:0030153, RefSeq:WP_000203268.1, SO:0001217, UniParc:UPI000012D628, UniRef:UniRef100_P22426, UniRef:UniRef50_P22426, UniRef:UniRef90_P22426
4C	Group 14	contig_1	cds	38700	39053	+	IFLGPP_00210	cmi	colicin M immunity protein	RefSeq:WP_000864812.1, SO:0001217, UniParc:UPI0001662EDD, UniRef:UniRef100_D9Z4Z1, UniRef:UniRef50_P18002, UniRef:UniRef90_C1J8B8
4C	Group 14	contig_1	cds	72651	75281	+	IFLGPP_00480	traC	Conjugal transfer ATP-binding protein TraC	COG:COG3451, COG:U, RefSeq:WP_000069740.1, SO:0001217, UniParc:UPI000266F950, UniRef:UniRef100_A0A2A3UK95, UniRef:UniRef50_P18004, UniRef:UniRef90_A0A2X6GQK9
4C	Group 14	contig_1	cds	87524	88033	+	IFLGPP_00565		Conjugal transfer entry exclusion protein TraS	RefSeq:WP_000628099.1, SO:0001217, UniParc:UPI00019AFA8E, UniRef:UniRef100_D9Z4U5, UniRef:UniRef50_E3PYK4, UniRef:UniRef90_E3PYK4
4C	Group 14	contig_1	cds	78279	78917	+	IFLGPP_00510	trbC	Conjugal transfer pilus assembly protein TrbC	RefSeq:WP_001104248.1, SO:0001217, UniParc:UPI00016A2467, UniRef:UniRef100_A0A1Y1CS42, UniRef:UniRef50_G3G3S5, UniRef:UniRef90_A0A1Y1CS42
4C	Group 14	contig_1	cds	83332	84705	+	IFLGPP_00550		Conjugal transfer protein TraH	SO:0001217, UniRef:UniRef50_P15069, UniRef:UniRef90_A0A075MD00
4C	Group 14	contig_1	cds	68608	69195	+	IFLGPP_00435		Conjugal transfer protein TraP	SO:0001217, UniParc:UPI00005F04DF, UniRef:UniRef100_A0A376YLR7, UniRef:UniRef50_A0A168SQW2, UniRef:UniRef90_A0A2H4TK57
4C	Group 14	contig_1	cds	82224	82508	+	IFLGPP_00535	traQ	Conjugal transfer protein TraQ	RefSeq:WP_000624110.1, SO:0001217, UniParc:UPI00004C3CAB, UniRef:UniRef100_Q5JBP1, UniRef:UniRef50_P18033, UniRef:UniRef90_Q5JBP1
4C	Group 14	contig_1	cds	81758	82105	+	IFLGPP_00530		Conjugal transfer protein TrbA	RefSeq:WP_001287893.1, SO:0001217, UniParc:UPI00016A2464, UniRef:UniRef100_A0A075MCA1, UniRef:UniRef50_P18034, UniRef:UniRef90_I1WZR6
4C	Group 14	contig_1	cds	80749	81006	+	IFLGPP_00520		Conjugal transfer protein TrbE	RefSeq:WP_000864325.1, SO:0001217, UniParc:UPI000170CD94, UniRef:UniRef100_D9Z4V2, UniRef:UniRef50_Q05807, UniRef:UniRef90_A0A075MBZ9
4C	Group 14	contig_1	cds	69495	69746	+	IFLGPP_00445		Conjugal transfer protein TrbG	RefSeq:WP_001038338.1, SO:0001217, UniParc:UPI0001B5B117, UniRef:UniRef100_A0A1M0DHF4, UniRef:UniRef50_A0A0K4A1F0, UniRef:UniRef90_A0A0K4A1F0
4C	Group 14	contig_1	cds	75278	75664	+	IFLGPP_00485	trbI	Conjugal transfer protein TrbI	RefSeq:WP_000214084.1, SO:0001217, UniParc:UPI00000AEDE2, UniRef:UniRef100_Q6SJ13, UniRef:UniRef50_P18006, UniRef:UniRef90_Q6SJ13
4C	Group 14	contig_1	cds	83030	83332	+	IFLGPP_00545		Conjugal transfer protein TrbJ	RefSeq:WP_001244890.1, SO:0001217, UniParc:UPI0001E8BE26, UniRef:UniRef100_A0A075MBE9, UniRef:UniRef50_A0A2T3SXI8, UniRef:UniRef90_A0A075MBE9
4C	Group 14	contig_1	ncRNA	101420	101510	-	IFLGPP_00630	CopA	CopA-like RNA	RFAM:RF00042, SO:0000655
4C	Group 14	contig_1	cds	32908	33186	+	IFLGPP_00160	putA1	CopG family transcriptional regulator	COG:COG3905, COG:K, RefSeq:WP_000794948.1, SO:0001217, UniParc:UPI0000419BFC, UniRef:UniRef100_C1J8K5, UniRef:UniRef50_A0A5C9BJJ0, UniRef:UniRef90_B1VCJ1
4C	Group 14	contig_1	cds	19292	20053	-	IFLGPP_00115	glpR	DeoR family transcriptional regulator	COG:COG1349, COG:KG, RefSeq:WP_002210513.1, SO:0001217, UniParc:UPI0000003DFE, UniRef:UniRef100_Q849X9, UniRef:UniRef50_P44978, UniRef:UniRef90_Q849X9
4C	Group 14	contig_1	cds	15966	16211	-	IFLGPP_00085		Dephospho-CoA kinase/protein folding accessory domain-containing protein	RefSeq:WP_001354008.1, SO:0001217, UniParc:UPI000049F14B, UniRef:UniRef100_C9WXC1, UniRef:UniRef50_C9WXC1, UniRef:UniRef90_C9WXC1
4C	Group 14	contig_1	cds	46096	46530	+	IFLGPP_00260		DUF1380 domain-containing protein	RefSeq:WP_029402808.1, SO:0001217, UniParc:UPI00040BF214, UniRef:UniRef100_UPI00040BF214, UniRef:UniRef50_O82898, UniRef:UniRef90_A0A810TU01
4C	Group 14	contig_1	cds	100213	100803	+	IFLGPP_00615		DUF2726 domain-containing protein	RefSeq:WP_021530390.1, SO:0001217, UniParc:UPI00038FDA9E, UniRef:UniRef100_A0A075MCC0, UniRef:UniRef50_F4T8N1, UniRef:UniRef90_F4T8N1
4C	Group 14	contig_1	cds	50162	51523	+	IFLGPP_00300		DUF3560 domain-containing protein	RefSeq:WP_029402719.1, SO:0001217, UniParc:UPI0004215475, UniRef:UniRef100_UPI0004215475, UniRef:UniRef50_E2GHI5, UniRef:UniRef90_E2GHI5
4C	Group 14	contig_1	cds	35549	35896	+	IFLGPP_00185		DUF6404 domain-containing protein	RefSeq:WP_000142441.1, SO:0001217, UniParc:UPI0001FB4490, UniRef:UniRef100_A0A086TN51, UniRef:UniRef50_Q3ZU32, UniRef:UniRef90_A0A086TN51
4C	Group 14	contig_1	cds	98314	98874	+	IFLGPP_00600	finO	Fertility inhibition protein	COG:COG3109, COG:T, GO:0000746, GO:0003723, RefSeq:WP_000139321.1, SO:0001217, UniParc:UPI0000000F50, UniRef:UniRef100_P08315, UniRef:UniRef50_P22707, UniRef:UniRef90_P08315
4C	Group 14	contig_1	ncRNA	64095	64171	-	IFLGPP_00395	FinP	FinP	RFAM:RF00107, SO:0000655
4C	Group 14	contig_1	cds	15588	15836	-	IFLGPP_00080		hypothetical protein	SO:0001217, UniRef:UniRef50_E9LLH9, UniRef:UniRef90_E9LLH9
4C	Group 14	contig_1	cds	33567	33710	+	IFLGPP_00170		hypothetical protein
4C	Group 14	contig_1	cds	42682	43194	+	IFLGPP_00230		hypothetical protein	RefSeq:WP_029402670.1, SO:0001217, UniParc:UPI0003F51E19, UniRef:UniRef100_UPI0003F51E19, UniRef:UniRef50_A0A234WPC6, UniRef:UniRef90_A0A234WPC6
4C	Group 14	contig_1	cds	44675	45100	+	IFLGPP_00245		hypothetical protein	SO:0001217, UniRef:UniRef50_A0A142CQG2, UniRef:UniRef90_A0A5N9VWS4
4C	Group 14	contig_1	cds	49359	49616	-	IFLGPP_00285		hypothetical protein	RefSeq:WP_001371314.1, SO:0001217, UniParc:UPI0000D50F81, UniRef:UniRef100_H1ZXL6, UniRef:UniRef50_E2GHJ9, UniRef:UniRef90_E2GHI2
4C	Group 14	contig_1	cds	52691	52927	-	IFLGPP_00310		hypothetical protein	SO:0001217, UniParc:UPI0001FB43CC, UniRef:UniRef100_A0A7U1E142, UniRef:UniRef50_A0A3L9JQ33, UniRef:UniRef90_A0A3L9JQ33
4C	Group 14	contig_1	cds	60843	61079	-	IFLGPP_00365		hypothetical protein	SO:0001217, UniRef:UniRef50_A0A3L9JQ33, UniRef:UniRef90_A0A3L9JQ33
4C	Group 14	contig_1	cds	71623	71781	+	IFLGPP_00465		hypothetical protein
4C	Group 14	contig_1	cds	71782	72093	+	IFLGPP_00470		hypothetical protein	RefSeq:WP_000141580.1, SO:0001217, UniParc:UPI000178AA52, UniRef:UniRef100_A0A2A3UNV5, UniRef:UniRef50_G7RVA8, UniRef:UniRef90_A0A2A3UNV5
4C	Group 14	contig_1	cds	72163	72525	+	IFLGPP_00475		hypothetical protein	RefSeq:WP_000835374.1, SO:0001217, UniParc:UPI000178AA77, UniRef:UniRef100_A0A376YJM3, UniRef:UniRef50_A0A4D1J676, UniRef:UniRef90_A0A0Q3AL83
4C	Group 14	contig_1	cds	77799	78251	+	IFLGPP_00505		hypothetical protein	RefSeq:WP_000069427.1, SO:0001217, UniParc:UPI00016A2468, UniRef:UniRef100_W0FT74, UniRef:UniRef50_A0A167QZ47, UniRef:UniRef90_W0FT74
4C	Group 14	contig_1	cds	17570	18274	-	IFLGPP_00105		IS6-like element IS26 family transposase	COG:COG3316, COG:X, RefSeq:WP_001067855.1, SO:0001217, UniParc:UPI0000003DD8, UniRef:UniRef100_A0A6H1PZP7, UniRef:UniRef50_S6DCX2, UniRef:UniRef90_A0A6H1PZP7
4C	Group 14	contig_1	cds	58965	60536	+	IFLGPP_00360	tnp-IS66	IS66 family transposase	RefSeq:WP_089569452.1, SO:0001217, UniParc:UPI000B8028B3, UniRef:UniRef100_A0A7U1HRL8, UniRef:UniRef50_A0A376JWI1, UniRef:UniRef90_Q5I3L0
4C	Group 14	contig_1	cds	1886	2503	-	IFLGPP_00010	tnp-IS91	IS91 family transposase	SO:0001217, UniParc:UPI000390F638, UniRef:UniRef100_A0A2H5BYS6, UniRef:UniRef50_A0A3M2VUP3, UniRef:UniRef90_B6VP20
4C	Group 14	contig_1	cds	39103	39918	-	IFLGPP_00215	cma	lipid II-degrading bacteriocin colicin M	GO:0019835, GO:0042742, RefSeq:WP_000449473.1, SO:0001217, UniParc:UPI0000127496, UniRef:UniRef100_P05820, UniRef:UniRef50_P05820, UniRef:UniRef90_P05820
4C	Group 14	contig_1	cds	17258	17512	-	IFLGPP_00100	mef(B)	macrolide efflux MFS transporter Mef(B)	SO:0001217, UniParc:UPI0001B90CBD, UniRef:UniRef100_B7TCK2, UniRef:UniRef50_B7TCK2, UniRef:UniRef90_B7TCK2
4C	Group 14	contig_1	cds	78914	80722	+	IFLGPP_00515	traN	Mating pair stabilization protein TraN	GO:0000746, GO:0009279, RefSeq:WP_000821823.1, SO:0001217, UniParc:UPI000209A7BF, UniRef:UniRef100_A0A075MCR9, UniRef:UniRef50_P24082, UniRef:UniRef90_P24082
4C	Group 14	contig_1	cds	45177	45860	+	IFLGPP_00250		Methyltransferase	RefSeq:WP_000085940.1, SO:0001217, UniParc:UPI0001DDF5C9, UniRef:UniRef100_D9Z4Y5, UniRef:UniRef50_Q9S4X2, UniRef:UniRef90_A0A061KA45
4C	Group 14	contig_1	cds	31475	31975	+	IFLGPP_00155		MFS domain-containing protein	SO:0001217, UniRef:UniRef50_A0A151Y0K5
4C	Group 14	contig_1	cds	91256	96526	+	IFLGPP_00580	traI	Multifunctional conjugation protein TraI	GO:0000746, GO:0003677, GO:0003678, GO:0003917, GO:0005524, GO:0005737, GO:0008152, GO:0046872, GO:0140603, RefSeq:WP_047667298.1, SO:0001217, UniParc:UPI0005420B1C, UniRef:UniRef100_A0A3Q8VPW8, UniRef:UniRef50_P14565, UniRef:UniRef90_P14565
4C	Group 14	contig_1	cds	96546	97292	+	IFLGPP_00590	traI	Multifunctional conjugation protein TraI	GO:0000746, GO:0003677, GO:0003678, GO:0003917, GO:0005524, GO:0005737, GO:0008152, GO:0046872, GO:0140603, RefSeq:WP_000205725.1, SO:0001217, UniParc:UPI0000000F4E, UniRef:UniRef100_P22710, UniRef:UniRef50_P14565, UniRef:UniRef90_P14565
4C	Group 14	contig_1	cds	13773	14348	-	IFLGPP_00070		Mutator family transposase	SO:0001217, UniParc:UPI000390D80C, UniRef:UniRef100_A2I607, UniRef:UniRef50_A2I607, UniRef:UniRef90_A2I607
4C	Group 14	contig_1	oriC	859	1220	?			origin of replication
4C	Group 14	contig_1	oriT	63055	63524	?			origin of transfer
4C	Group 14	contig_1	cds	28117	28815	-	IFLGPP_00145		PecM-like protein	RefSeq:WP_001390335.1, SO:0001217, UniParc:UPI0002322154, UniRef:UniRef100_A0A168PRT4, UniRef:UniRef50_Q0E6F5, UniRef:UniRef90_Q0E6F5
4C	Group 14	contig_1	cds	9162	9770	+	IFLGPP_00040		Phosphoserine phosphatase	RefSeq:WP_000050382.1, SO:0001217, UniParc:UPI0000350841, UniRef:UniRef100_Q75WM5, UniRef:UniRef50_A0A6M6A7E5, UniRef:UniRef90_A0A6M6A7E5
4C	Group 14	contig_1	cds	65206	65565	+	IFLGPP_00410	traA	Pilin	GO:0000746, GO:0005576, GO:0005886, GO:0016021, RefSeq:WP_000340272.1, SO:0001217, UniParc:UPI00004C3C98, UniRef:UniRef100_A0A1D6XU55, UniRef:UniRef50_P04737, UniRef:UniRef90_P14495
4C	Group 14	contig_1	cds	101397	101582	+	IFLGPP_00625	copA	plasmid copy control protein CopA	GO:0006276, RefSeq:WP_012615301.1, SO:0001217, UniParc:UPI0000128226, UniRef:UniRef100_P13946, UniRef:UniRef50_P13946, UniRef:UniRef90_P13946
4C	Group 14	contig_1	cds	43698	44660	-	IFLGPP_00240	parM,stbA	plasmid segregation protein ParM	GO:0030541, GO:0042802, RefSeq:WP_000959880.1, SO:0001217, UniParc:UPI0001F08621, UniRef:UniRef100_W0FTC7, UniRef:UniRef50_P11904, UniRef:UniRef90_P11904
4C	Group 14	contig_1	cds	33186	33461	+	IFLGPP_00165	parE	Plasmid stabilisation system protein	COG:COG3668, COG:X, RefSeq:WP_000421257.1, SO:0001217, UniParc:UPI0000419BFB, UniRef:UniRef100_Q68JD5, UniRef:UniRef50_Q68JD5, UniRef:UniRef90_Q68JD5
4C	Group 14	contig_1	cds	40706	42241	-	IFLGPP_00225	cba	pore-forming bacteriocin colicin B	GO:0005886, GO:0016021, GO:0019835, GO:0050829, RefSeq:WP_001282376.1, SO:0001217, UniParc:UPI0000170D34, UniRef:UniRef100_P05819, UniRef:UniRef50_P05819, UniRef:UniRef90_P05819
4C	Group 14	contig_1	cds	56355	57074	+	IFLGPP_00335	psiA	Protein PsiA	RefSeq:WP_000116352.1, SO:0001217, UniParc:UPI00028D2EB0, UniRef:UniRef100_A0A173GM74, UniRef:UniRef50_P18148, UniRef:UniRef90_P18148
4C	Group 14	contig_1	cds	57086	57310	-	IFLGPP_00340	sok	Protein sok	RefSeq:WP_001311047.1, SO:0001217, UniParc:UPI0000135C79, UniRef:UniRef100_P13971, UniRef:UniRef50_P13971, UniRef:UniRef90_P13971
4C	Group 14	contig_1	cds	43345	43695	-	IFLGPP_00235	stbB	Protein StbB	GO:0030541, RefSeq:WP_000361384.1, SO:0001217, UniParc:UPI000188C01B, UniRef:UniRef100_D9Z4Y7, UniRef:UniRef50_P11906, UniRef:UniRef90_P11906
4C	Group 14	contig_1	cds	67194	68621	+	IFLGPP_00430	traB	Protein TraB	GO:0000746, RefSeq:WP_000146655.1, SO:0001217, UniParc:UPI00005F04DE, UniRef:UniRef100_A0A2X9TTC0, UniRef:UniRef50_P41067, UniRef:UniRef90_P41067
4C	Group 14	contig_1	cds	65913	66479	+	IFLGPP_00420	traE	Protein TraE	GO:0000746, RefSeq:WP_000399792.1, SO:0001217, UniParc:UPI0000003DAD, UniRef:UniRef100_P08322, UniRef:UniRef50_P08322, UniRef:UniRef90_P08322
4C	Group 14	contig_1	cds	80999	81742	+	IFLGPP_00525	traF	Protein TraF	GO:0000746, GO:0042597, RefSeq:WP_001030376.1, SO:0001217, UniParc:UPI0001662E9F, UniRef:UniRef100_D9Z4V1, UniRef:UniRef50_P14497, UniRef:UniRef90_P14497
4C	Group 14	contig_1	cds	64165	64851	+	IFLGPP_00400	traJ	Protein TraJ	GO:0000746, GO:0005737, GO:0006355, RefSeq:WP_062880639.1, SO:0001217, UniParc:UPI0007A0630A, UniRef:UniRef100_UPI0007A0630A, UniRef:UniRef50_P05837, UniRef:UniRef90_P05837
4C	Group 14	contig_1	cds	65580	65891	+	IFLGPP_00415	traL	Protein TraL	RefSeq:WP_000012106.1, SO:0001217, UniParc:UPI0000003DAC, UniRef:UniRef100_Q7B3W7, UniRef:UniRef50_Q7B3W7, UniRef:UniRef90_Q7B3W7
4C	Group 14	contig_1	cds	76290	77282	+	IFLGPP_00495	traU	Protein TraU	GO:0000746, GO:0042597, RefSeq:WP_000830839.1, SO:0001217, UniParc:UPI0000E11E84, UniRef:UniRef100_D9Z4V5, UniRef:UniRef50_P18471, UniRef:UniRef90_P18471
4C	Group 14	contig_1	cds	69743	70258	+	IFLGPP_00450	traV	Protein TraV	GO:0000746, GO:0009279, RefSeq:WP_000809833.1, SO:0001217, UniParc:UPI00005F04E0, UniRef:UniRef100_A0A376YJ79, UniRef:UniRef50_P41069, UniRef:UniRef90_P41069
4C	Group 14	contig_1	cds	75661	76293	+	IFLGPP_00490	traW	Protein TraW	GO:0000746, GO:0042597, RefSeq:WP_001203746.1, SO:0001217, UniParc:UPI000209A883, UniRef:UniRef100_A0A3A6RTQ6, UniRef:UniRef50_P18472, UniRef:UniRef90_P18472
4C	Group 14	contig_1	cds	82495	83040	+	IFLGPP_00540	trbB	Protein TrbB	GO:0000746, GO:0042597, RefSeq:WP_000052614.1, SO:0001217, UniParc:UPI0001662E9D, UniRef:UniRef100_B1P7R7, UniRef:UniRef50_P18035, UniRef:UniRef90_P18035
4C	Group 14	contig_1	cds	70607	71020	+	IFLGPP_00455		Protein YafA	RefSeq:WP_000549581.1, SO:0001217, UniParc:UPI0001E8C934, UniRef:UniRef100_A0A246VV33, UniRef:UniRef50_Q6SJ17, UniRef:UniRef90_A0A246VV33
4C	Group 14	contig_1	cds	71013	71486	+	IFLGPP_00460		Protein YafA	RefSeq:WP_000549572.1, SO:0001217, UniParc:UPI00005F05D2, UniRef:UniRef100_A0A376YKV9, UniRef:UniRef50_A0A4D2MIZ5, UniRef:UniRef90_A0A2A2BQV6
4C	Group 14	contig_1	cds	55924	56358	+	IFLGPP_00330	psiB	PsiB	RefSeq:WP_000845894.1, SO:0001217, UniParc:UPI00028EBDF4, UniRef:UniRef100_D9Z4X2, UniRef:UniRef50_Q7B1W3, UniRef:UniRef90_D9Z4X2
4C	Group 14	contig_1	ncRNA-region	8147	8222	+			putative aminoglycoside riboswitch / attI site	RFAM:RF02912, SO:0000035
4C	Group 14	contig_1	cds	33924	34892	+	IFLGPP_00175		putative transposase for transposon Tn903	GO:0003677, GO:0006310, GO:0032196, RefSeq:WP_101772338.1, SO:0001217, UniParc:UPI000C7A7E42, UniRef:UniRef100_UPI000C7A7E42, UniRef:UniRef50_P03009, UniRef:UniRef90_P03009
4C	Group 14	contig_1	cds	13194	13526	+	IFLGPP_00065	qacL	quaternary ammonium compound efflux SMR transporter QacL	NCBIProtein:WP_000800531.1, RefSeq:WP_000800531.1, SO:0001217, UniParc:UPI000049F14D, UniRef:UniRef100_A0A5Y2E116, UniRef:UniRef50_Q9F0S6, UniRef:UniRef90_Q9F0S6
4C	Group 14	contig_1	cds	63591	63974	+	IFLGPP_00390	traM	Relaxosome protein TraM	GO:0000746, GO:0003677, GO:0005737, RefSeq:WP_000124979.1, SO:0001217, UniParc:UPI00004C3C95, UniRef:UniRef100_Q5JBL6, UniRef:UniRef50_P18807, UniRef:UniRef90_P18807
4C	Group 14	contig_1	cds	64852	65172	+	IFLGPP_00405		Relaxosome protein TraY	SO:0001217, UniParc:UPI00004C3C97, UniRef:UniRef100_Q5JBL8, UniRef:UniRef50_A0A4T7GW19, UniRef:UniRef90_A0A4T7GW19
4C	Group 14	contig_1	cds	1	858	+	IFLGPP_00005	repA	Replication initiation protein	RefSeq:WP_000130647.1, SO:0001217, UniParc:UPI000011F1CF, UniRef:UniRef100_A0A075MCU1, UniRef:UniRef50_P03066, UniRef:UniRef90_Q2VP19
4C	Group 14	contig_1	cds	101043	101303	+	IFLGPP_00620	repA2	Replication regulatory protein repA2	GO:0003677, GO:0006276, RefSeq:WP_000083819.1, SO:0001217, UniParc:UPI0000000464, UniRef:UniRef100_P62536, UniRef:UniRef50_P62536, UniRef:UniRef90_P62536
4C	Group 14	contig_1	cds	37745	38527	+	IFLGPP_00205	resD	Resolvase	COG:COG4974, COG:L, GO:0003677, GO:0006310, GO:0015074, RefSeq:WP_112039300.1, SO:0001217, UniParc:UPI000DA43461, UniRef:UniRef100_UPI000DA43461, UniRef:UniRef50_P06615, UniRef:UniRef90_P18021
4C	Group 14	contig_1	cds	17125	17241	-	IFLGPP_00095		Short chain dehydrogenase	SO:0001217, UniParc:UPI000169F758, UniRef:UniRef100_A0A075MBU2, UniRef:UniRef50_A0A075MBU2, UniRef:UniRef90_A0A075MBU2
4C	Group 14	contig_1	cds	52992	53531	+	IFLGPP_00315	ssb	Single-stranded DNA-binding protein	RefSeq:WP_009426937.1, SO:0001217, UniParc:UPI0002AA97AB, UniRef:UniRef100_D9Z4X4, UniRef:UniRef50_A0A2H4TK25, UniRef:UniRef90_A0A2H4TK25
4C	Group 14	contig_1	sorf	61032	61118	+	IFLGPP_00370		Single-stranded DNA-binding protein	RefSeq:WP_031935791.1, SO:0001217, UniParc:UPI0004F2B335, UniRef:UniRef100_A0A061YAY6, UniRef:UniRef50_A0A0L1BKE6, UniRef:UniRef90_A0A244BAT1
4C	Group 14	contig_1	ncRNA	57180	57356	+	IFLGPP_00345	sok	sok antitoxin (CssrC)	RFAM:RF01794, SO:0000655
4C	Group 14	contig_1	cds	8140	9066	+	IFLGPP_00035		Streptomycin 3''-O-adenylyltransferase	RefSeq:WP_001354011.1, SO:0001217, UniParc:UPI0001FB5D16, UniRef:UniRef100_A0A2R4A7Q1, UniRef:UniRef50_A0A2R4A7Q1, UniRef:UniRef90_A0A2R4A7Q1
4C	Group 14	contig_1	cds	14706	15497	-	IFLGPP_00075	sul3	sulfonamide-resistant dihydropteroate synthase Sul3	NCBIProtein:WP_000034420.1, RefSeq:WP_000034420.1, SO:0001217, UniParc:UPI000006146F, UniRef:UniRef100_Q8GJ22, UniRef:UniRef50_Q8GJ22, UniRef:UniRef90_Q8GJ22
4C	Group 14	contig_1	cds	26886	28085	+	IFLGPP_00140	tet(A)	tetracycline efflux MFS transporter Tet(A)	COG:COG2814, COG:G, GO:0005886, GO:0006811, GO:0015297, GO:0016021, GO:0042910, GO:0046677, NCBIProtein:WP_000804064.1, RefSeq:WP_001493765.1, SO:0001217, UniParc:UPI0002CC521A, UniRef:UniRef100_A0A037Y375, UniRef:UniRef50_P02982, UniRef:UniRef90_P02982
4C	Group 14	contig_1	cds	26130	26807	-	IFLGPP_00135	tetR(A)	tetracycline resistance transcriptional repressor TetR(A)	COG:COG1309, COG:K, GO:0003677, GO:0045892, GO:0046677, GO:0046872, SO:0001217, UniParc:UPI0001D97467, UniRef:UniRef100_D7NM35, UniRef:UniRef50_P03038, UniRef:UniRef90_P03038
4C	Group 14	contig_1	cds	2785	5751	-	IFLGPP_00015		Tn3-like element TnAs1 family transposase	GO:0003677, GO:0004803, GO:0006313, RefSeq:WP_001138014.1, SO:0001217, UniParc:UPI00002C271E, UniRef:UniRef100_Q6EMD4, UniRef:UniRef50_P06695, UniRef:UniRef90_P06695
4C	Group 14	contig_1	cds	22832	25798	+	IFLGPP_00130		Tn3-like element TnAs1 family transposase	GO:0003677, GO:0004803, GO:0006313, RefSeq:WP_001138014.1, SO:0001217, UniParc:UPI00002C271E, UniRef:UniRef100_Q6EMD4, UniRef:UniRef50_P06695, UniRef:UniRef90_P06695
4C	Group 14	contig_1	cds	99459	99920	+	IFLGPP_00610	yncB	TNase-like domain-containing protein	COG:COG1525, COG:L, RefSeq:WP_001233849.1, SO:0001217, UniParc:UPI0002243DAE, UniRef:UniRef100_A0A075MBG3, UniRef:UniRef50_Q99342, UniRef:UniRef90_A0A075MBG3
4C	Group 14	contig_1	cds	29466	31286	+	IFLGPP_00150		TnpA (Tn3)	SO:0001217, UniParc:UPI00003510CC, UniRef:UniRef100_A0A075M8P0, UniRef:UniRef50_A0A075M8P0, UniRef:UniRef90_A0A075M8P0
4C	Group 14	contig_1	cds	84702	87527	+	IFLGPP_00555		TraG-N domain-containing protein	RefSeq:WP_001007030.1, SO:0001217, UniParc:UPI0001E8BE27, UniRef:UniRef100_A0A1V2SS99, UniRef:UniRef50_A0A2Z2JJL6, UniRef:UniRef90_A0A2Z2JJL6
4C	Group 14	contig_1	ncRNA-region	64062	64170	+			traJ 5' UTR	RFAM:RF00243, SO:0005836
4C	Group 14	contig_1	cds	66466	67194	+	IFLGPP_00425	traK	TraK lipoprotein	GO:0000746, GO:0009279, RefSeq:WP_001230786.1, SO:0001217, UniParc:UPI0001662EAD, UniRef:UniRef100_B1P7T7, UniRef:UniRef50_P41066, UniRef:UniRef90_P41066
4C	Group 14	contig_1	cds	57951	58598	+	IFLGPP_00350		Transposase	RefSeq:WP_089569353.1, SO:0001217, UniParc:UPI000B7CF766, UniRef:UniRef100_A0A6Y1KXE4, UniRef:UniRef50_A0A346GS70, UniRef:UniRef90_A0A3P1YEF7
4C	Group 14	contig_1	cds	5755	6315	-	IFLGPP_00020	tnpR	Transposons Tn4653 resolvase	GO:0000150, GO:0003677, GO:0015074, RefSeq:WP_001161490.1, SO:0001217, UniParc:UPI000000D431, UniRef:UniRef100_P0C1G2, UniRef:UniRef50_P06691, UniRef:UniRef90_P06691
4C	Group 14	contig_1	cds	22268	22828	+	IFLGPP_00125	tnpR	Transposons Tn4653 resolvase	GO:0000150, GO:0003677, GO:0015074, RefSeq:WP_001161490.1, SO:0001217, UniParc:UPI000000D431, UniRef:UniRef100_P0C1G2, UniRef:UniRef50_P06691, UniRef:UniRef90_P06691
4C	Group 14	contig_1	cds	88047	88778	+	IFLGPP_00570	traT	TraT complement resistance protein	GO:0000746, GO:0009279, GO:0046999, RefSeq:WP_000850424.1, SO:0001217, UniParc:UPI0000137660, UniRef:UniRef100_P15177, UniRef:UniRef50_P15177, UniRef:UniRef90_P15177
4C	Group 14	contig_1	cds	69182	69502	+	IFLGPP_00440		TrbD	RefSeq:WP_001057287.1, SO:0001217, UniParc:UPI0001788D6E, UniRef:UniRef100_I1WZS9, UniRef:UniRef50_P41072, UniRef:UniRef90_Q0H081
4C	Group 14	contig_1	cds	89031	91256	+	IFLGPP_00575		type IV conjugative transfer system coupling protein TraD	SO:0001217, UniRef:UniRef50_P09130, UniRef:UniRef90_UPI0007A58AAB
4C	Group 14	contig_1	cds	97351	98211	+	IFLGPP_00595	dAP2	Uncharacterized protein in traX-finO intergenic region	COG:COG1506, COG:E, RefSeq:WP_000704523.1, SO:0001217, UniParc:UPI0000000F4F, UniRef:UniRef100_Q99390, UniRef:UniRef50_Q99390, UniRef:UniRef90_Q99390
4C	Group 14	contig_1	cds	45861	46082	+	IFLGPP_00255	yubE	Uncharacterized protein YubE	RefSeq:WP_001104873.1, SO:0001217, UniParc:UPI0000495F93, UniRef:UniRef100_A0A5V8IZE6, UniRef:UniRef50_Q9S4X1, UniRef:UniRef90_Q9S4X1
4C	Group 14	contig_1	cds	46575	47345	+	IFLGPP_00265	yubG	Uncharacterized protein YubG	RefSeq:WP_001006200.1, SO:0001217, UniParc:UPI00026960E2, UniRef:UniRef100_W0FTC3, UniRef:UniRef50_Q9S4W9, UniRef:UniRef90_Q9S4W9
4C	Group 14	contig_1	cds	53891	55855	+	IFLGPP_00325	yubM	Uncharacterized protein YubM	COG:COG1475, COG:D, GO:0003677, RefSeq:WP_062880621.1, SO:0001217, UniParc:UPI0007A0D6AB, UniRef:UniRef100_UPI0007A0D6AB, UniRef:UniRef50_Q9ZGR8, UniRef:UniRef90_Q9ZGR8
4C	Group 14	contig_1	cds	61143	61430	+	IFLGPP_00375	yubO	Uncharacterized protein YubO	RefSeq:WP_000107535.1, SO:0001217, UniParc:UPI0000003DA6, UniRef:UniRef100_Q84A36, UniRef:UniRef50_Q02885, UniRef:UniRef90_Q02885
4C	Group 14	contig_1	cds	61549	62370	+	IFLGPP_00380	yubP	UPF0380 protein YubP	RefSeq:WP_001234469.1, SO:0001217, UniParc:UPI0000003DA7, UniRef:UniRef100_C7S9N3, UniRef:UniRef50_P18005, UniRef:UniRef90_P18005
4C	Group 14	contig_1	cds	53593	53826	+	IFLGPP_00320		UPF0401 protein YubL	RefSeq:WP_000006030.1, SO:0001217, UniParc:UPI0001662EB6, UniRef:UniRef100_Q5JBK6, UniRef:UniRef90_Q5JBK6
4C	Group 14	contig_1	cds	62667	63314	-	IFLGPP_00385	yubQ	X polypeptide	RefSeq:WP_139119334.1, SO:0001217, UniParc:UPI000B1E0409, UniRef:UniRef100_UPI000B1E0409, UniRef:UniRef50_P47737, UniRef:UniRef90_P47737
4C	Group 14	contig_1	cds	49880	50110	+	IFLGPP_00295		YdaB	RefSeq:WP_000218642.1, SO:0001217, UniParc:UPI00000B1EE0, UniRef:UniRef100_A0A5V9D2D2, UniRef:UniRef50_W1DW62, UniRef:UniRef90_A0A5V9D2D2
4C	Group 14	contig_1	cds	35914	36504	-	IFLGPP_00190		YdeA	RefSeq:WP_000194574.1, SO:0001217, UniParc:UPI0001E8B4F3, UniRef:UniRef100_A0A0E1IRC3, UniRef:UniRef50_A0A097SR87, UniRef:UniRef90_A0A097SR87
4C	Group 14	contig_1	cds	36504	36761	-	IFLGPP_00195		YdfA	RefSeq:WP_001542562.1, SO:0001217, UniParc:UPI0002A3F540, UniRef:UniRef100_A0A0V9RLE6, UniRef:UniRef50_C8CGI5, UniRef:UniRef90_E9LLK1
4C	Group 14	contig_1	cds	37330	37743	+	IFLGPP_00200		YedA protein	SO:0001217, UniRef:UniRef50_A0A023UFL4, UniRef:UniRef90_A0A023UFL4
4D	Group 10	contig_1	ncRNA-region	96572	96687	+			(3' truncated) Pseudoknot of the regulatory region of the repZ gene	RFAM:RF01087, SO:0005836
4D	Group 10	contig_1	cds	26558	26980	+	OEEBCD_00165		Adenine-specific methyltransferase	RefSeq:WP_001619601.1, SO:0001217, UniParc:UPI0002A2F3A3, UniRef:UniRef100_A0A075MEL4, UniRef:UniRef50_O82902, UniRef:UniRef90_G9G178
4D	Group 10	contig_1	cds	26086	26511	+	OEEBCD_00160		Antirestriction protein	RefSeq:WP_001619600.1, SO:0001217, UniParc:UPI0002A287E3, UniRef:UniRef100_A0A075UHJ0, UniRef:UniRef50_Q9S4W7, UniRef:UniRef90_Q0E848
4D	Group 10	contig_1	ncRNA	49784	49871	-	OEEBCD_00290	AgrB	ArsR-gov region gene B	RFAM:RF02891, SO:0000655
4D	Group 10	contig_1	cds	84368	85921	-	OEEBCD_00470		ATP-binding protein	RefSeq:WP_000362206.1, SO:0001217, UniParc:UPI0001DDF669, UniRef:UniRef100_D9Z517, UniRef:UniRef50_Q6JB01, UniRef:UniRef90_Q6JB01
4D	Group 10	contig_1	ncRNA	95632	95719	-	OEEBCD_00535	C4	C4 antisense RNA	RFAM:RF01695, SO:0000644
4D	Group 10	contig_1	cds	14798	15052	-	OEEBCD_00085		CDS8	RefSeq:WP_000343103.1, SO:0001217, UniParc:UPI000169FA39, UniRef:UniRef100_H9XP63, UniRef:UniRef50_A0A376LW84, UniRef:UniRef90_A0A376LW84
4D	Group 10	contig_1	cds	10143	11003	+	OEEBCD_00060	blaTEM-1	class A broad-spectrum beta-lactamase TEM-1	EC:3.5.2.6, GO:0008800, GO:0030655, GO:0046677, NCBIProtein:WP_000027057.1, RefSeq:WP_000027057.1, SO:0001217, UniParc:UPI00000000E4, UniRef:UniRef100_P62593, UniRef:UniRef50_P62593, UniRef:UniRef90_P62593
4D	Group 10	contig_1	cds	11475	13355	+	OEEBCD_00065	cia	Colicin-Ia	GO:0005886, GO:0016021, GO:0019835, GO:0050829, RefSeq:WP_001619592.1, SO:0001217, UniParc:UPI00000BFD82, UniRef:UniRef100_A0A1A9NV99, UniRef:UniRef50_P06716, UniRef:UniRef90_P06716
4D	Group 10	contig_1	cds	13377	13712	-	OEEBCD_00070		Colicin-Ia immunity protein	RefSeq:WP_001080734.1, SO:0001217, UniParc:UPI00000032F6, UniRef:UniRef100_P08701, UniRef:UniRef90_P08701
4D	Group 10	contig_1	cds	52929	55097	-	OEEBCD_00320		Conjugal transfer integral membrane protein TraY	RefSeq:WP_000698357.1, SO:0001217, UniParc:UPI00016C7B7C, UniRef:UniRef100_A0A075UQB7, UniRef:UniRef50_A0A077SNY0, UniRef:UniRef90_A0A075UQB7
4D	Group 10	contig_1	cds	66421	66768	-	OEEBCD_00385		Conjugal transfer protein	RefSeq:WP_001055900.1, SO:0001217, UniParc:UPI00000B32E5, UniRef:UniRef100_C7SA57, UniRef:UniRef50_C7SA57, UniRef:UniRef90_C7SA57
4D	Group 10	contig_1	cds	71209	71499	-	OEEBCD_00400		Conjugal transfer protein	RefSeq:WP_001372180.1, SO:0001217, UniParc:UPI00025C98EC, UniRef:UniRef100_A0A075UJ55, UniRef:UniRef50_Q68JB3, UniRef:UniRef90_I6ZUC1
4D	Group 10	contig_1	cds	71496	72644	-	OEEBCD_00405	traJ	Conjugal transfer protein	RefSeq:WP_001024972.1, SO:0001217, UniParc:UPI00000B7D8C, UniRef:UniRef100_D9Z522, UniRef:UniRef50_D9Z522, UniRef:UniRef90_D9Z522
4D	Group 10	contig_1	cds	95292	95579	-	OEEBCD_00530		Conjugal transfer protein TraA	RefSeq:WP_000074849.1, SO:0001217, UniParc:UPI00000B1261, UniRef:UniRef100_E2E9F3, UniRef:UniRef50_E2E9F3, UniRef:UniRef90_E2E9F3
4D	Group 10	contig_1	cds	93381	94064	-	OEEBCD_00520		Conjugal transfer protein TraC	RefSeq:WP_000213859.1, SO:0001217, UniParc:UPI00016BE7AD, UniRef:UniRef100_C7SA85, UniRef:UniRef50_Q6JAZ2, UniRef:UniRef90_Q6JAZ2
4D	Group 10	contig_1	cds	76241	77065	-	OEEBCD_00430		Conjugal transfer protein TraE	RefSeq:WP_001545755.1, SO:0001217, UniParc:UPI0002A387F1, UniRef:UniRef100_A0A075MDD3, UniRef:UniRef50_W0FFG7, UniRef:UniRef90_W0FFG7
4D	Group 10	contig_1	cds	74953	76155	-	OEEBCD_00425		Conjugal transfer protein TraF	RefSeq:WP_000976353.1, SO:0001217, UniParc:UPI00000BD2FC, UniRef:UniRef100_C7SA66, UniRef:UniRef50_C1J8M7, UniRef:UniRef90_C7SA66
4D	Group 10	contig_1	cds	65732	66424	-	OEEBCD_00380		Conjugal transfer protein TraM	RefSeq:WP_000138551.1, SO:0001217, UniParc:UPI000223C39E, UniRef:UniRef100_A0A075MF18, UniRef:UniRef50_A0A2J0PRV5, UniRef:UniRef90_W0FKK0
4D	Group 10	contig_1	cds	63446	64735	-	OEEBCD_00370		Conjugal transfer protein TraO	RefSeq:WP_001272000.1, SO:0001217, UniParc:UPI00025C98EB, UniRef:UniRef100_A0A075UQC6, UniRef:UniRef50_A0A633LE21, UniRef:UniRef90_U6C991
4D	Group 10	contig_1	cds	44284	46575	-	OEEBCD_00265		Conjugal transfer protein TrbC	RefSeq:WP_001289282.1, SO:0001217, UniParc:UPI00025C98E7, UniRef:UniRef100_A0A075UQA4, UniRef:UniRef50_A0A0J1PVM5, UniRef:UniRef90_A0A5E8MKL7
4D	Group 10	contig_1	cds	30827	31261	+	OEEBCD_00190	psiB	Conjugation system SOS inhibitor PsiB	RefSeq:WP_001387500.1, SO:0001217, UniParc:UPI000219C96D, UniRef:UniRef100_D9Z508, UniRef:UniRef50_Q7B1W3, UniRef:UniRef90_E0WGX5
4D	Group 10	contig_1	cds	87659	89341	-	OEEBCD_00485		Conjugative transfer lipoprotein PilN	RefSeq:WP_000748143.1, SO:0001217, UniParc:UPI00000B7E41, UniRef:UniRef100_C7SA78, UniRef:UniRef50_C7SA78, UniRef:UniRef90_C7SA78
4D	Group 10	contig_1	cds	89355	89792	-	OEEBCD_00490		Conjugative transfer protein PilM	RefSeq:WP_000539806.1, SO:0001217, UniParc:UPI000219C8DA, UniRef:UniRef100_U5KKF7, UniRef:UniRef50_A0A379SEG1, UniRef:UniRef90_Q6JAZ7
4D	Group 10	contig_1	cds	1991	2269	+	OEEBCD_00010	putA1	CopG family transcriptional regulator	COG:COG3905, COG:K, RefSeq:WP_000794948.1, SO:0001217, UniParc:UPI0000419BFC, UniRef:UniRef100_C1J8K5, UniRef:UniRef50_A0A5C9BJJ0, UniRef:UniRef90_B1VCJ1
4D	Group 10	contig_1	cds	19838	21112	-	OEEBCD_00120		DNA polymerase V subunit UmuC	RefSeq:WP_000457524.1, SO:0001217, UniParc:UPI00025CB29A, UniRef:UniRef100_W0FJ15, UniRef:UniRef50_P18642, UniRef:UniRef90_C1J8J5
4D	Group 10	contig_1	cds	66786	70553	-	OEEBCD_00390		DNA primase	RefSeq:WP_001141542.1, SO:0001217, UniParc:UPI00005F04AE, UniRef:UniRef100_A0A075MEF8, UniRef:UniRef50_W0LWG7, UniRef:UniRef90_W0LWG7
4D	Group 10	contig_1	cds	22188	23114	+	OEEBCD_00135		DUF1281 domain-containing protein	SO:0001217, UniParc:UPI0001B22EFE, UniRef:UniRef100_A0A346JDT9, UniRef:UniRef50_B6IC13, UniRef:UniRef90_B6IC13
4D	Group 10	contig_1	cds	24417	24851	+	OEEBCD_00150		DUF1380 domain-containing protein	RefSeq:WP_000274500.1, SO:0001217, UniParc:UPI0001825C52, UniRef:UniRef100_E9LLV9, UniRef:UniRef50_O82898, UniRef:UniRef90_A0A4D2GBW0
4D	Group 10	contig_1	cds	39702	40550	+	OEEBCD_00245		DUF4942 domain-containing protein	RefSeq:WP_001077023.1, SO:0001217, UniParc:UPI0001DC9FDA, UniRef:UniRef100_E9LLM8, UniRef:UniRef50_E0J392, UniRef:UniRef90_E0J392
4D	Group 10	contig_1	cds	13841	14188	+	OEEBCD_00075		DUF6404 domain-containing protein	RefSeq:WP_001582578.1, SO:0001217, UniParc:UPI0002A40745, UniRef:UniRef100_A0A161J0K9, UniRef:UniRef50_Q3ZU32, UniRef:UniRef90_A0A161J0K9
4D	Group 10	contig_1	cds	52205	52855	-	OEEBCD_00315		Exclusion-determining proteins A and B	RefSeq:WP_001178506.1, SO:0001217, UniParc:UPI00016C7B7B, UniRef:UniRef100_A0A6D1LTH7, UniRef:UniRef50_P05839, UniRef:UniRef90_A0A2P9EGM5
4D	Group 10	contig_1	cds	3939	4541	-	OEEBCD_00040		FinO conjugation repressor	RefSeq:WP_000517695.1, SO:0001217, UniParc:UPI00000BAC1C, UniRef:UniRef100_W0M036, UniRef:UniRef50_U5KKA1, UniRef:UniRef90_U5KKA1
4D	Group 10	contig_1	cds	51924	52133	+	OEEBCD_00310		HEAT repeat domain-containing protein	RefSeq:WP_000062603.1, SO:0001217, UniParc:UPI000049F15F, UniRef:UniRef100_W0LWF4, UniRef:UniRef50_W0LWF4, UniRef:UniRef90_W0LWF4
4D	Group 10	contig_1	cds	38871	39122	-	OEEBCD_00240		Helix-turn-helix transcriptional regulator	RefSeq:WP_000148285.1, SO:0001217, UniParc:UPI00000B0833, UniRef:UniRef100_C1J8S2, UniRef:UniRef50_A0A3G4RTT3, UniRef:UniRef90_C1J8S2
4D	Group 10	contig_1	cds	3022	3171	-	OEEBCD_00025		hypothetical protein	SO:0001217, UniParc:UPI0002A1C3CE, UniRef:UniRef100_A0A075MDM3, UniRef:UniRef50_A0A075MDM3, UniRef:UniRef90_A0A075MDM3
4D	Group 10	contig_1	cds	3389	3883	-	OEEBCD_00035		hypothetical protein	RefSeq:WP_001582574.1, SO:0001217, UniParc:UPI0002A4701E, UniRef:UniRef100_A0A075MJ31, UniRef:UniRef50_A0A709KQZ9, UniRef:UniRef90_A0A709KQZ9
4D	Group 10	contig_1	cds	24182	24403	+	OEEBCD_00145		hypothetical protein	RefSeq:WP_001104881.1, SO:0001217, UniParc:UPI00003CEFC0, UniRef:UniRef100_A0A3Z4X4D7, UniRef:UniRef50_E2GHH3, UniRef:UniRef90_E2GHH3
4D	Group 10	contig_1	cds	37278	37427	+	OEEBCD_00220		hypothetical protein	SO:0001217, UniRef:UniRef50_A0A5B9SUM5, UniRef:UniRef90_A0A5B9SUM5
4D	Group 10	contig_1	cds	50131	50226	+	OEEBCD_00295		hypothetical protein	SO:0001217, UniParc:UPI00016BF072, UniRef:UniRef100_A0A890DH43, UniRef:UniRef50_U6C8V7, UniRef:UniRef90_U6C8V7
4D	Group 10	contig_1	cds	51356	51532	-	OEEBCD_00305		hypothetical protein	RefSeq:WP_001054897.1, SO:0001217, UniParc:UPI00016BEF3A, UniRef:UniRef100_A0A097SRC6, UniRef:UniRef50_E9LLN7, UniRef:UniRef90_E9LLN7
4D	Group 10	contig_1	cds	78397	78495	+	OEEBCD_00440		hypothetical protein	SO:0001217, UniParc:UPI0002A34BCF, UniRef:UniRef100_A0A1Q2TBP2, UniRef:UniRef50_A0A1Q2TBP2, UniRef:UniRef90_A0A1Q2TBP2
4D	Group 10	contig_1	cds	82069	82629	-	OEEBCD_00455		IncI1 conjugal transfer lytic transglycosylase PilT	RefSeq:WP_000014005.1, SO:0001217, UniParc:UPI0001DDF66B, UniRef:UniRef100_D9Z519, UniRef:UniRef50_A0A0K2CSD9, UniRef:UniRef90_D9Z519
4D	Group 10	contig_1	cds	82639	83253	-	OEEBCD_00460		IncI1 conjugal transfer pilus biogenesis protein PilS	RefSeq:WP_000908226.1, SO:0001217, UniParc:UPI00005F04B1, UniRef:UniRef100_E9LM16, UniRef:UniRef50_A0A1V8NRR4, UniRef:UniRef90_E9LM16
4D	Group 10	contig_1	cds	81428	82084	-	OEEBCD_00450		IncI1 conjugal transfer prepilin peptidase PilU	RefSeq:WP_001193549.1, SO:0001217, UniParc:UPI0001E4C3B5, UniRef:UniRef100_E9LM14, UniRef:UniRef50_E9LM14, UniRef:UniRef90_E9LM14
4D	Group 10	contig_1	cds	91188	91781	-	OEEBCD_00500		IncI1 conjugal transfer protein PilK	SO:0001217, UniParc:UPI0002A25FCF, UniRef:UniRef100_A0A075UEL0, UniRef:UniRef50_E9LMM4, UniRef:UniRef90_C7SA81
4D	Group 10	contig_1	cds	83270	84355	-	OEEBCD_00465		IncI1 conjugal transfer protein PilR	RefSeq:WP_001208802.1, SO:0001217, UniParc:UPI000178A511, UniRef:UniRef100_E9LM17, UniRef:UniRef50_Q6JB02, UniRef:UniRef90_E9LM17
4D	Group 10	contig_1	cds	70643	71194	-	OEEBCD_00395		IncI1 conjugal transfer protein TraK	RefSeq:WP_000014584.1, SO:0001217, UniParc:UPI00000B4E2E, UniRef:UniRef100_E9LLQ3, UniRef:UniRef50_W0FIX5, UniRef:UniRef90_W0FIX5
4D	Group 10	contig_1	cds	92241	92495	-	OEEBCD_00510		IncI1 plasmid conjugative transfer protein PilI	RefSeq:WP_001136187.1, SO:0001217, UniParc:UPI00016BE7B1, UniRef:UniRef100_E9LMM5, UniRef:UniRef50_E0J3F6, UniRef:UniRef90_Q2VNV6
4D	Group 10	contig_1	cds	73456	73914	-	OEEBCD_00415	traH	IncI1-type conjugal transfer lipoprotein TraH	RefSeq:WP_001079808.1, SO:0001217, UniParc:UPI00000BE5E6, UniRef:UniRef100_Q68JB6, UniRef:UniRef50_Q68JB6, UniRef:UniRef90_Q68JB6
4D	Group 10	contig_1	cds	72641	73459	-	OEEBCD_00410	traI	IncI1-type conjugal transfer lipoprotein TraI	RefSeq:WP_000646097.1, SO:0001217, UniParc:UPI00000B455E, UniRef:UniRef100_C7SA63, UniRef:UniRef50_Q7WUE9, UniRef:UniRef90_U6C8I9
4D	Group 10	contig_1	cds	64738	65721	-	OEEBCD_00375	traN	IncI1-type conjugal transfer protein TraN	RefSeq:WP_001191879.1, SO:0001217, UniParc:UPI00000B1F4D, UniRef:UniRef100_E9LMK0, UniRef:UniRef50_W0LW82, UniRef:UniRef90_W0LW82
4D	Group 10	contig_1	cds	62742	63446	-	OEEBCD_00365	traP	IncI1-type conjugal transfer protein TraP	RefSeq:WP_000801919.1, SO:0001217, UniParc:UPI00016C7BEE, UniRef:UniRef100_I7AQ44, UniRef:UniRef50_E9LLP7, UniRef:UniRef90_E9LLP7
4D	Group 10	contig_1	cds	61760	62164	-	OEEBCD_00355	traR	IncI1-type conjugal transfer protein TraR	RefSeq:WP_000086959.1, SO:0001217, UniParc:UPI00016C7BED, UniRef:UniRef100_E9LMJ6, UniRef:UniRef50_U9Z656, UniRef:UniRef90_U9Z656
4D	Group 10	contig_1	cds	60724	61524	-	OEEBCD_00345	traT	IncI1-type conjugal transfer protein TraT	RefSeq:WP_001164788.1, SO:0001217, UniParc:UPI00000BD3DA, UniRef:UniRef100_C7SA49, UniRef:UniRef50_C7SA49, UniRef:UniRef90_C7SA49
4D	Group 10	contig_1	cds	57590	60634	-	OEEBCD_00340	traU	IncI1-type conjugal transfer protein TraU	RefSeq:WP_001024782.1, SO:0001217, UniParc:UPI00025C98EA, UniRef:UniRef100_A0A075MEG8, UniRef:UniRef50_E9LML1, UniRef:UniRef90_E9LLZ3
4D	Group 10	contig_1	cds	56976	57590	-	OEEBCD_00335	traV	IncI1-type conjugal transfer protein TraV	RefSeq:WP_000337399.1, SO:0001217, UniParc:UPI00000BCA8A, UniRef:UniRef100_A0A023UG83, UniRef:UniRef50_W0FK51, UniRef:UniRef90_W0FK51
4D	Group 10	contig_1	cds	55807	57009	-	OEEBCD_00330	traW	IncI1-type conjugal transfer protein TraW	RefSeq:WP_001189160.1, SO:0001217, UniParc:UPI000049F15C, UniRef:UniRef100_W0FFF9, UniRef:UniRef50_A0A0J2D115, UniRef:UniRef90_E9LLP1
4D	Group 10	contig_1	cds	55194	55778	-	OEEBCD_00325	traX	IncI1-type conjugal transfer protein TraX	RefSeq:WP_001037987.1, SO:0001217, UniParc:UPI00000B32DA, UniRef:UniRef100_I7A4Z6, UniRef:UniRef50_I7A4Z6, UniRef:UniRef90_I7A4Z6
4D	Group 10	contig_1	cds	47657	48865	-	OEEBCD_00275	trbA	IncI1-type conjugal transfer protein TrbA	RefSeq:WP_000121273.1, SO:0001217, UniParc:UPI00000BBB0A, UniRef:UniRef100_E9LLY1, UniRef:UniRef50_G4VU83, UniRef:UniRef90_E0J386
4D	Group 10	contig_1	cds	46568	47638	-	OEEBCD_00270	trbB	IncI1-type conjugal transfer protein TrbB	RefSeq:WP_000151582.1, SO:0001217, UniParc:UPI00000B08B9, UniRef:UniRef100_E9LLN3, UniRef:UniRef50_A0A750HQE2, UniRef:UniRef90_E9LLN3
4D	Group 10	contig_1	cds	41548	44247	+	OEEBCD_00260	nikB	IncI1-type relaxase NikB	RefSeq:WP_001405892.1, SO:0001217, UniParc:UPI00025CB233, UniRef:UniRef100_A0A075MEJ3, UniRef:UniRef50_A0A075ME82, UniRef:UniRef90_A0A075ME82
4D	Group 10	contig_1	cds	41205	41537	+	OEEBCD_00255	nikA	IncI1-type relaxosome accessory protein NikA	RefSeq:WP_001283947.1, SO:0001217, UniParc:UPI00000AF505, UniRef:UniRef100_C7SA35, UniRef:UniRef50_C7SA35, UniRef:UniRef90_C7SA35
4D	Group 10	contig_1	cds	34215	34961	-	OEEBCD_00205	istB	IS21-like element ISEc12 family helper ATPase IstB	COG:COG1484, COG:L, RefSeq:WP_001016257.1, SO:0001217, UniParc:UPI000250D98B, UniRef:UniRef100_Q93SD5, UniRef:UniRef50_A0A3B0JBK0, UniRef:UniRef90_Q93SD5
4D	Group 10	contig_1	cds	34976	36517	-	OEEBCD_00210	istA	IS21-like element ISEc12 family transposase	RefSeq:WP_001298859.1, SO:0001217, UniParc:UPI0000553298, UniRef:UniRef100_Q4FBH0, UniRef:UniRef50_G7EQ65, UniRef:UniRef90_A0A5E8NQB5
4D	Group 10	contig_1	cds	74309	74890	-	OEEBCD_00420		Lipopolysaccharide core heptose(II)-phosphate phosphatase	SO:0001217, UniParc:UPI00005530FE, UniRef:UniRef100_A0A6D1P3V8, UniRef:UniRef50_A0A6D1P3V8, UniRef:UniRef90_A0A6D1P3V8
4D	Group 10	contig_1	cds	23498	24181	+	OEEBCD_00140	yhdJ	Methyltransferase	COG:COG0863, COG:L, RefSeq:WP_000086147.1, SO:0001217, UniParc:UPI0001DCA133, UniRef:UniRef100_E9LLK8, UniRef:UniRef50_Q9S4X2, UniRef:UniRef90_E9LLK8
4D	Group 10	contig_1	cds	37706	38620	+	OEEBCD_00230		Mobile element protein	RefSeq:WP_000038401.1, SO:0001217, UniParc:UPI00005F04A2, UniRef:UniRef100_A0A075UHK6, UniRef:UniRef90_T1PXX4
4D	Group 10	contig_1	cds	40636	40971	-	OEEBCD_00250		Mobility protein C	RefSeq:WP_000157095.1, SO:0001217, UniParc:UPI00005991E9, UniRef:UniRef100_Q3ZU63, UniRef:UniRef50_Q3ZU63, UniRef:UniRef90_Q3ZU63
4D	Group 10	contig_1	cds	17726	18034	+	OEEBCD_00105		Molecular chaperone GroEL	RefSeq:WP_000030199.1, SO:0001217, UniParc:UPI00000B01AF, UniRef:UniRef100_A0A023UDR1, UniRef:UniRef50_A0A023UDR1, UniRef:UniRef90_A0A023UDR1
4D	Group 10	contig_1	cds	94317	94850	-	OEEBCD_00525		NGN domain-containing protein	RefSeq:WP_001306770.1, SO:0001217, UniParc:UPI00000AEFF2, UniRef:UniRef100_I7A546, UniRef:UniRef50_A0A3G4RQI5, UniRef:UniRef90_A0A3G4RQI5
4D	Group 10	contig_1	oriT	41086	41178	?			origin of transfer
4D	Group 10	contig_1	cds	19420	19836	+	OEEBCD_00115		ParB protein	RefSeq:WP_001278818.1, SO:0001217, UniParc:UPI00000B7AFD, UniRef:UniRef100_E9LLV2, UniRef:UniRef50_E9LLV2, UniRef:UniRef90_E9LLV2
4D	Group 10	contig_1	cds	91778	92074	-	OEEBCD_00505		PilJ	RefSeq:WP_000494780.1, SO:0001217, UniParc:UPI00000B4AFA, UniRef:UniRef100_C7SA82, UniRef:UniRef50_C7SA82, UniRef:UniRef90_C7SA82
4D	Group 10	contig_1	cds	18447	19427	+	OEEBCD_00110		Plasmid partition protein	RefSeq:WP_000688514.1, SO:0001217, UniParc:UPI00000BB7D1, UniRef:UniRef100_A0A1P8VPT0, UniRef:UniRef50_Q2VNZ8, UniRef:UniRef90_A0A0B1K6L8
4D	Group 10	contig_1	cds	16995	17639	+	OEEBCD_00100		Plasmid partitioning and stability protein	RefSeq:WP_001144036.1, SO:0001217, UniParc:UPI0000599210, UniRef:UniRef100_W0FFL3, UniRef:UniRef50_E6WNN5, UniRef:UniRef90_D3H584
4D	Group 10	contig_1	cds	26977	27168	+	OEEBCD_00170		Plasmid protein	RefSeq:WP_001027500.1, SO:0001217, UniParc:UPI00000B5E10, UniRef:UniRef100_A0A061K9N4, UniRef:UniRef50_Q1A2M1, UniRef:UniRef90_Q849V8
4D	Group 10	contig_1	cds	31258	31977	+	OEEBCD_00195		Plasmid SOS inhibition protein A	RefSeq:WP_001276270.1, SO:0001217, UniParc:UPI000049F17A, UniRef:UniRef100_C1J8T1, UniRef:UniRef50_C1J8T1, UniRef:UniRef90_C1J8T1
4D	Group 10	contig_1	cds	49381	49632	-	OEEBCD_00285		PndA	SO:0001217, UniRef:UniRef50_E9LMI5, UniRef:UniRef90_E9LMI5
4D	Group 10	contig_1	cds	36847	37281	+	OEEBCD_00215		PndC	RefSeq:WP_000218863.1, SO:0001217, UniParc:UPI00000BDDAC, UniRef:UniRef100_Q7B1W5, UniRef:UniRef50_Q7B1W5, UniRef:UniRef90_Q7B1W5
4D	Group 10	contig_1	cds	21112	21549	-	OEEBCD_00125	impA	Protein ImpA	EC:3.4.21.-, GO:0003677, GO:0006281, GO:0006355, GO:0008236, GO:0009432, RefSeq:WP_000109071.1, SO:0001217, UniParc:UPI0000000090, UniRef:UniRef100_Q7M1C0, UniRef:UniRef50_Q7M1C0, UniRef:UniRef90_Q7M1C0
4D	Group 10	contig_1	cds	21546	21794	-	OEEBCD_00130	impC	Protein ImpC	GO:0006281, RefSeq:WP_000618110.1, SO:0001217, UniParc:UPI000000111C, UniRef:UniRef100_P0A1G1, UniRef:UniRef50_P0A1G1, UniRef:UniRef90_P0A1G1
4D	Group 10	contig_1	cds	61508	61696	-	OEEBCD_00350	traS	putative conjugal transfer protein TraS	RefSeq:WP_001277255.1, SO:0001217, UniParc:UPI00000B1D81, UniRef:UniRef100_C7SA50, UniRef:UniRef50_C7SA50, UniRef:UniRef90_C7SA50
4D	Group 10	contig_1	cds	50365	51288	+	OEEBCD_00300		putative transposase for transposon Tn903	GO:0003677, GO:0006310, GO:0032196, RefSeq:WP_001118645.1, SO:0001217, UniParc:UPI0001F31678, UniRef:UniRef100_A0A0F7G2W4, UniRef:UniRef50_P03009, UniRef:UniRef90_P03009
4D	Group 10	contig_1	cds	38682	38840	+	OEEBCD_00235		Putative ydgA	RefSeq:WP_000150310.1, SO:0001217, UniParc:UPI00005F04A3, UniRef:UniRef100_A0A887WRQ5, UniRef:UniRef50_M9GZ54, UniRef:UniRef90_A0A887WRQ5
4D	Group 10	contig_1	cds	46	1077	+	OEEBCD_00005	repZ	Replication initiation protein	GO:0006260, GO:0006276, RefSeq:WP_000907861.1, SO:0001217, UniParc:UPI0002670C24, UniRef:UniRef100_A0A075UQ53, UniRef:UniRef50_Q52221, UniRef:UniRef90_Q52221
4D	Group 10	contig_1	cds	16036	16815	+	OEEBCD_00095	resD	Resolvase	COG:COG4974, COG:L, GO:0003677, GO:0006310, GO:0015074, RefSeq:WP_001164201.1, SO:0001217, UniParc:UPI000209A865, UniRef:UniRef100_W0FJ20, UniRef:UniRef50_P06615, UniRef:UniRef90_P18021
4D	Group 10	contig_1	cds	80058	81428	-	OEEBCD_00445		Shufflon protein D'	RefSeq:WP_021823510.1, SO:0001217, UniParc:UPI0003911FF3, UniRef:UniRef100_A0A3W5Y5K0, UniRef:UniRef50_P09745, UniRef:UniRef90_P09751
4D	Group 10	contig_1	cds	77216	78370	-	OEEBCD_00435	rci	Shufflon-specific DNA recombinase	GO:0003677, GO:0006310, GO:0015074, RefSeq:WP_001139958.1, SO:0001217, UniParc:UPI0000000093, UniRef:UniRef100_P16470, UniRef:UniRef50_P10487, UniRef:UniRef90_P10487
4D	Group 10	contig_1	cds	27937	28464	+	OEEBCD_00175	ssb	Single-stranded DNA-binding protein	RefSeq:WP_001276107.1, SO:0001217, UniParc:UPI000243D086, UniRef:UniRef100_W0FFK0, UniRef:UniRef50_P18310, UniRef:UniRef90_W0FFK0
4D	Group 10	contig_1	ncRNA	49002	49159	+	OEEBCD_00280	sok	sok antitoxin (CssrC)	RFAM:RF01794, SO:0000655
4D	Group 10	contig_1	cds	6234	9239	-	OEEBCD_00050		Tn3-like element Tn3 family transposase	COG:COG4644, COG:X, RefSeq:WP_001143760.1, SO:0001217, UniParc:UPI00001A3762, UniRef:UniRef100_G1CCP5, UniRef:UniRef50_P03008, UniRef:UniRef90_Q0H0C2
4D	Group 10	contig_1	cds	2269	2544	+	OEEBCD_00015	parE	Toxin-antitoxin system, toxin component, RelE family	COG:COG3668, COG:X, RefSeq:WP_001582571.1, SO:0001217, UniParc:UPI0002A3BFE7, UniRef:UniRef100_A0A075UEA9, UniRef:UniRef50_Q68JD5, UniRef:UniRef90_A0A2P9EFZ5
4D	Group 10	contig_1	cds	92657	93208	-	OEEBCD_00515		TraD	RefSeq:WP_000744646.1, SO:0001217, UniParc:UPI0002670C22, UniRef:UniRef100_A0A075MEK3, UniRef:UniRef50_A0A220QIF8, UniRef:UniRef90_A0A220QIF8
4D	Group 10	contig_1	cds	9403	9960	+	OEEBCD_00055	tnpR	Transposon Tn1331 resolvase	COG:COG1961, COG:L, GO:0000150, GO:0003677, GO:0015074, SO:0001217, UniRef:UniRef50_P21424, UniRef:UniRef90_P21424
4D	Group 10	contig_1	cds	62215	62742	-	OEEBCD_00360		TraQ	RefSeq:WP_001055569.1, SO:0001217, UniParc:UPI00000B49C5, UniRef:UniRef100_A0A2L1KUB1, UniRef:UniRef50_V5KBY9, UniRef:UniRef90_A0A2P9E6L6
4D	Group 10	contig_1	cds	86371	87666	-	OEEBCD_00480		Type 4b pilus protein PilO2	RefSeq:WP_000752780.1, SO:0001217, UniParc:UPI0001F855E7, UniRef:UniRef100_E9LM20, UniRef:UniRef50_A0A762C089, UniRef:UniRef90_A0A709GIB3
4D	Group 10	contig_1	cds	89792	90859	-	OEEBCD_00495	pilL	type IV pilus biogenesis lipoprotein PilL	RefSeq:WP_001360287.1, SO:0001217, UniParc:UPI0001F855E8, UniRef:UniRef100_E9LM23, UniRef:UniRef50_A0A0H3F2T3, UniRef:UniRef90_A0A0H3F2T3
4D	Group 10	contig_1	cds	85932	86384	-	OEEBCD_00475	pilP	Type IV pilus biogenesis protein PilP	RefSeq:WP_001247337.1, SO:0001217, UniParc:UPI0001F855E6, UniRef:UniRef100_E9LM19, UniRef:UniRef50_A0A379XIC0, UniRef:UniRef90_A0A6L9D692
4D	Group 10	contig_1	cds	2650	2928	+	OEEBCD_00020		Uncharacterized protein	RefSeq:WP_001105069.1, SO:0001217, UniParc:UPI0002670C26, UniRef:UniRef100_A0A075UHG2, UniRef:UniRef50_P11907, UniRef:UniRef90_P11907
4D	Group 10	contig_1	cds	24897	25673	+	OEEBCD_00155	yubG	Uncharacterized protein YubG	RefSeq:WP_001005023.1, SO:0001217, UniParc:UPI000243D089, UniRef:UniRef100_A0A075UEC9, UniRef:UniRef50_Q9S4W9, UniRef:UniRef90_Q9S4W9
4D	Group 10	contig_1	cds	28814	30772	+	OEEBCD_00185	yubM	Uncharacterized protein YubM	COG:COG1475, COG:D, GO:0003677, RefSeq:WP_001145485.1, SO:0001217, UniParc:UPI000255191A, UniRef:UniRef100_A0A2K9V0S0, UniRef:UniRef50_Q9ZGR8, UniRef:UniRef90_Q9ZGR8
4D	Group 10	contig_1	cds	28522	28755	+	OEEBCD_00180	yubL	UPF0401 protein YubL	RefSeq:WP_000006020.1, SO:0001217, UniParc:UPI000049F17D, UniRef:UniRef100_Q5J3W6, UniRef:UniRef50_Q5J3W6, UniRef:UniRef90_Q5J3W6
4D	Group 10	contig_1	cds	3123	3389	-	OEEBCD_00030		YaeB protein	RefSeq:WP_000627829.1, SO:0001217, UniParc:UPI0001E8B4F6, UniRef:UniRef100_A0A075MEN6, UniRef:UniRef50_A0A1Q2TBR5, UniRef:UniRef90_A0A1Q2TBR5
4D	Group 10	contig_1	cds	4895	6310	+	OEEBCD_00045		YagA	RefSeq:WP_029397060.1, SO:0001217, UniParc:UPI00049467F2, UniRef:UniRef100_A0A2P9E2U3, UniRef:UniRef50_C6K7P8, UniRef:UniRef90_C7S9Z7
4D	Group 10	contig_1	cds	14208	14798	-	OEEBCD_00080		YdeA	RefSeq:WP_000194572.1, SO:0001217, UniParc:UPI0002A24D30, UniRef:UniRef100_A0A166ZNK2, UniRef:UniRef50_A0A097SR87, UniRef:UniRef90_A0A097SR87
4D	Group 10	contig_1	cds	37375	37641	+	OEEBCD_00225		YDFB protein	RefSeq:WP_001247862.1, SO:0001217, UniParc:UPI00000BB15D, UniRef:UniRef100_Q7B1W6, UniRef:UniRef50_Q7B1W6, UniRef:UniRef90_Q7B1W6
4D	Group 10	contig_1	cds	15621	16034	+	OEEBCD_00090		YedA protein	SO:0001217, UniRef:UniRef50_A0A023UFL4, UniRef:UniRef90_A0A023UFL4
4D	Group 10	contig_1	cds	31974	32570	+	OEEBCD_00200		YgaA	RefSeq:WP_000977995.1, SO:0001217, UniParc:UPI000049F179, UniRef:UniRef100_C1J8T0, UniRef:UniRef50_A0A0F7KZQ4, UniRef:UniRef90_A0A0F7KZQ4
40A	Group 7	contig_1	cds	1	876	+	LNFMIO_00005		Protein RepA	RefSeq:WP_000594612.1, SO:0001217, UniParc:UPI0002303573, UniRef:UniRef100_A0A0B1MXL8, UniRef:UniRef50_A0A0B1MXL8, UniRef:UniRef90_A0A0B1MXL8
40A	Group 7	contig_1	cds	1302	1502	+	LNFMIO_00010		hypothetical protein	RefSeq:WP_001572418.1, SO:0001217, UniParc:UPI0002A3326F, UniRef:UniRef100_A0A0B1MSM2, UniRef:UniRef50_A0A0B1MSM2, UniRef:UniRef90_A0A0B1MSM2
40A	Group 7	contig_1	cds	2025	2378	+	LNFMIO_00015		Conjugal transfer protein TrhA	RefSeq:WP_000423602.1, SO:0001217, UniParc:UPI000021C307, UniRef:UniRef100_A0A142CQ88, UniRef:UniRef50_V9SG70, UniRef:UniRef90_A0A1V0M142
40A	Group 7	contig_1	cds	2486	2746	+	LNFMIO_00020		IncH1 plasmid conjugative transfer protein TrhL	RefSeq:WP_096211482.1, SO:0001217, UniParc:UPI0005E6C746, UniRef:UniRef100_A0A0B1MWC7, UniRef:UniRef50_A0A024HW02, UniRef:UniRef90_A0A221ZRA0
40A	Group 7	contig_1	cds	2758	3546	+	LNFMIO_00025		IncF plasmid conjugative transfer pilus assembly protein TraE	RefSeq:WP_000783153.1, SO:0001217, UniParc:UPI00000BBE38, UniRef:UniRef100_A0A0B1MXL1, UniRef:UniRef50_A0A0B1MXL1, UniRef:UniRef90_A0A0B1MXL1
40A	Group 7	contig_1	cds	3546	4817	+	LNFMIO_00030		TrhK	RefSeq:WP_000592090.1, SO:0001217, UniParc:UPI00025143DF, UniRef:UniRef100_A0A172CJ66, UniRef:UniRef50_A0A2X8Q5K9, UniRef:UniRef90_A0A2X8Q5K9
40A	Group 7	contig_1	cds	4819	5280	+	LNFMIO_00035		IncH1 plasmid conjugative transfer protein HtdO	RefSeq:WP_000521240.1, SO:0001217, UniParc:UPI0000D7F2CD, UniRef:UniRef100_A0A0B1MSL6, UniRef:UniRef50_A0A0B1MSL6, UniRef:UniRef90_A0A0B1MSL6
40A	Group 7	contig_1	cds	5270	6625	+	LNFMIO_00040	trhB	IncHI-type conjugal transfer protein TrhB	RefSeq:WP_000351841.1, SO:0001217, UniParc:UPI00000BA020, UniRef:UniRef100_A0A0B1MXB4, UniRef:UniRef50_A0A0B1MXB4, UniRef:UniRef90_A0A0B1MXB4
40A	Group 7	contig_1	cds	6633	7115	+	LNFMIO_00045		HtdV	RefSeq:WP_000377633.1, SO:0001217, UniParc:UPI0000D7F2CF, UniRef:UniRef100_A0A0B1MWC1, UniRef:UniRef50_V9SJ00, UniRef:UniRef90_A0A0B1MWC1
40A	Group 7	contig_1	cds	7129	7986	+	LNFMIO_00050	htdT	protein-disulfide isomerase HtdT	SO:0001217, UniParc:UPI0002513F78, UniRef:UniRef100_A0A0B1MXF6, UniRef:UniRef50_A0A0B1MXF6, UniRef:UniRef90_A0A0B1MXF6
40A	Group 7	contig_1	cds	7996	8946	+	LNFMIO_00055	trhV	IncHI-type conjugal transfer lipoprotein TrhV	RefSeq:WP_001022587.1, SO:0001217, UniParc:UPI0000D7F2D1, UniRef:UniRef100_A0A0B1MXK5, UniRef:UniRef50_A0A0B1MXK5, UniRef:UniRef90_A0A0B1MXK5
40A	Group 7	contig_1	cds	8955	11636	+	LNFMIO_00060	virB4	P-loop-TraG domain-containing protein	COG:COG3451, COG:U, RefSeq:WP_000387412.1, SO:0001217, UniParc:UPI00000B721B, UniRef:UniRef100_A0A0B1MTN5, UniRef:UniRef50_V9SJE5, UniRef:UniRef90_A0A565FAP4
40A	Group 7	contig_1	cds	13211	13387	+	LNFMIO_00065		hypothetical protein	SO:0001217, UniRef:UniRef50_A0A221ZQC1, UniRef:UniRef90_A0A221ZQC1
40A	Group 7	contig_1	cds	13483	13629	+	LNFMIO_00070		hypothetical protein	SO:0001217, UniParc:UPI000BC04F8E, UniRef:UniRef100_A0A221ZRH4, UniRef:UniRef50_A0A221ZRF5, UniRef:UniRef90_A0A221ZRH4
40A	Group 7	contig_1	cds	13733	13888	+	LNFMIO_00075		hypothetical protein	SO:0001217, UniParc:UPI000BC0D87D, UniRef:UniRef100_A0A250MFN7, UniRef:UniRef50_A0A7M1HXH3, UniRef:UniRef90_A0A173GLW7
40A	Group 7	contig_1	cds	13960	14136	+	LNFMIO_00080		hypothetical protein	SO:0001217, UniParc:UPI001AF968D6, UniRef:UniRef100_A0A7T8R136, UniRef:UniRef50_A0A221ZQC1, UniRef:UniRef90_A0A221ZQC1
40A	Group 7	contig_1	cds	14627	14848	+	LNFMIO_00085		hypothetical protein	SO:0001217, UniParc:UPI0008FC6BAD, UniRef:UniRef100_A0A1Q9L9U3, UniRef:UniRef50_A0A1Q9L9U3, UniRef:UniRef90_A0A1Q9L9U3
40A	Group 7	contig_1	cds	15974	17227	+	LNFMIO_00090	parA	Chromosome (Plasmid) partitioning protein ParA	COG:COG1192, COG:DN, RefSeq:WP_032084678.1, SO:0001217, UniParc:UPI00044B3FC6, UniRef:UniRef100_A0A0D0NAQ8, UniRef:UniRef50_V9SG87, UniRef:UniRef90_A0A0D0NAQ8
40A	Group 7	contig_1	cds	17224	18228	+	LNFMIO_00095		Peptide transporter	RefSeq:WP_032192066.1, SO:0001217, UniParc:UPI0004D66125, UniRef:UniRef100_A0A0D0NG18, UniRef:UniRef50_A0A2T8QWA1, UniRef:UniRef90_A0A2T8QWA1
40A	Group 7	contig_1	cds	18290	18679	-	LNFMIO_00100		IncH1 plasmid conjugative transfer protein TrhZ	SO:0001217, UniRef:UniRef50_A0A1S6KRR4, UniRef:UniRef90_A0A0N9DY41
40A	Group 7	contig_1	cds	18676	19197	-	LNFMIO_00105		IncH1 plasmid conjugative transfer protein	RefSeq:WP_000598516.1, SO:0001217, UniParc:UPI0000D7F2D4, UniRef:UniRef100_A0A0B1MV19, UniRef:UniRef50_A8R6A1, UniRef:UniRef90_A0A0B1MV19
40A	Group 7	contig_1	cds	19190	20026	-	LNFMIO_00110		IncH1 plasmid conjugative transfer protein	RefSeq:WP_049589874.1, SO:0001217, UniParc:UPI00066CD63E, UniRef:UniRef100_A0A0V7WJ88, UniRef:UniRef50_A0A0D0MEH9, UniRef:UniRef90_A0A0D0MEH9
40A	Group 7	contig_1	cds	20023	20970	-	LNFMIO_00115		Metallophos domain-containing protein	RefSeq:WP_000718594.1, SO:0001217, UniParc:UPI0000D7F2D6, UniRef:UniRef100_A0A0B1MRC5, UniRef:UniRef50_A0A5V6M5Y2, UniRef:UniRef90_A0A5V6M5Y2
40A	Group 7	contig_1	cds	21334	22371	+	LNFMIO_00120		IncH1 plasmid conjugative transfer partition protein ParM	RefSeq:WP_000818955.1, SO:0001217, UniParc:UPI0000D7F2D7, UniRef:UniRef100_A0A0B1MV97, UniRef:UniRef50_A0A0B1MV97, UniRef:UniRef90_A0A0B1MV97
40A	Group 7	contig_1	cds	22383	23021	+	LNFMIO_00125		ParR conjugative transfer DNA-binding protein	RefSeq:WP_001107537.1, SO:0001217, UniParc:UPI0000D7F2D8, UniRef:UniRef100_A0A0B1MU19, UniRef:UniRef50_A0A2S1PIH9, UniRef:UniRef90_A0A2S1PIH9
40A	Group 7	contig_1	cds	23426	23878	+	LNFMIO_00130		Transfer repressor	RefSeq:WP_000952689.1, SO:0001217, UniParc:UPI00000B3231, UniRef:UniRef100_A0A7H1KRM3, UniRef:UniRef50_V9SHD8, UniRef:UniRef90_A0A2U9HVR8
40A	Group 7	contig_1	cds	23868	24293	+	LNFMIO_00135		HtdF	RefSeq:WP_000836980.1, SO:0001217, UniParc:UPI0000D7F2D9, UniRef:UniRef100_A0A0B1MQD5, UniRef:UniRef50_A0A0B1MQD5, UniRef:UniRef90_A0A0B1MQD5
40A	Group 7	contig_1	cds	24275	24856	+	LNFMIO_00140		Plasmid transfer protein	SO:0001217, UniParc:UPI0002A284FF, UniRef:UniRef100_A0A1U9XHD4, UniRef:UniRef50_A0A1U9XHD4, UniRef:UniRef90_A0A1U9XHD4
40A	Group 7	contig_1	cds	24976	29280	+	LNFMIO_00145	rsp	IncHI-type conjugal transfer protein RSP	RefSeq:WP_001232107.1, SO:0001217, UniParc:UPI0000D7F2DB, UniRef:UniRef100_A0A0B1MVA5, UniRef:UniRef50_A0A6G8F712, UniRef:UniRef90_A0A5S9LYT8
40A	Group 7	contig_1	cds	29175	29435	-	LNFMIO_00150		hypothetical protein	SO:0001217, UniParc:UPI000B8DB27E, UniRef:UniRef100_A0A221ZQ99, UniRef:UniRef50_A0A6G8F9M9, UniRef:UniRef90_A0A6G8F9M9
40A	Group 7	contig_1	cds	29558	30070	+	LNFMIO_00155	trhF	IncHI-type conjugal transfer protein TrhF	COG:COG4959, COG:OU, RefSeq:WP_001286759.1, SO:0001217, UniParc:UPI0000D7F2DC, UniRef:UniRef100_A0A0B1MU26, UniRef:UniRef50_A0A0B1MU26, UniRef:UniRef90_A0A0B1MU26
40A	Group 7	contig_1	cds	30057	31568	+	LNFMIO_00160		Conjugal transfer protein	RefSeq:WP_001256133.1, SO:0001217, UniParc:UPI0000D7F2DD, UniRef:UniRef100_A0A0B1MV31, UniRef:UniRef50_A0A0B1MV31, UniRef:UniRef90_A0A0B1MV31
40A	Group 7	contig_1	cds	31570	31704	+	LNFMIO_00165		hypothetical protein	SO:0001217, UniParc:UPI0002303565, UniRef:UniRef100_A0A142CQ64, UniRef:UniRef50_A0A142CQ64, UniRef:UniRef90_A0A142CQ64
40A	Group 7	contig_1	cds	31713	32768	+	LNFMIO_00170	trhU	IncHI-type conjugal transfer protein TrhU	RefSeq:WP_181196458.1, SO:0001217, UniParc:UPI00078DACA1, UniRef:UniRef100_A0A142CQ63, UniRef:UniRef50_A0A2X7BEE9, UniRef:UniRef90_A0A2X7BEE9
40A	Group 7	contig_1	cds	32787	35975	+	LNFMIO_00175	trhN	IncHI-type conjugal transfer protein TrhN	RefSeq:WP_000776705.1, SO:0001217, UniParc:UPI0000D7F2DF, UniRef:UniRef100_A0A0B1MQE2, UniRef:UniRef50_A0A7W3FC56, UniRef:UniRef90_A0A0B1MQE2
40A	Group 7	contig_1	cds	36004	36876	-	LNFMIO_00180		IncH1 plasmid conjugative transfer protein Orf4	RefSeq:WP_000771832.1, SO:0001217, UniParc:UPI0000D7F2E0, UniRef:UniRef100_A0A0B1MRE1, UniRef:UniRef50_A0A0G3S1E4, UniRef:UniRef90_A0A0B1MRE1
40A	Group 7	contig_1	cds	37056	38840	+	LNFMIO_00185	trhI	IncHI-type conjugal transfer helicase TrhI	COG:COG0210, COG:L, RefSeq:WP_042634277.1, SO:0001217, UniParc:UPI0005AF4525, UniRef:UniRef100_A0A0D0N6G7, UniRef:UniRef50_A0A152W771, UniRef:UniRef90_A0A152W771
40A	Group 7	contig_1	cds	39235	40107	+	LNFMIO_00190		Membrane protein	RefSeq:WP_000041927.1, SO:0001217, UniParc:UPI000021C31A, UniRef:UniRef100_A0A0B1MN09, UniRef:UniRef50_A0A0B1MN09, UniRef:UniRef90_A0A0B1MN09
40A	Group 7	contig_1	cds	40165	40542	+	LNFMIO_00195		hypothetical protein	RefSeq:WP_000120822.1, SO:0001217, UniParc:UPI000021C31B, UniRef:UniRef100_A0A0B1MP39, UniRef:UniRef50_A0A0B1MP39, UniRef:UniRef90_A0A0B1MP39
40A	Group 7	contig_1	cds	40603	41580	+	LNFMIO_00200		hypothetical protein	RefSeq:WP_000810362.1, SO:0001217, UniParc:UPI0000D7F2E2, UniRef:UniRef100_A0A0B1MJA3, UniRef:UniRef50_A0A0D0NAS8, UniRef:UniRef90_A0A0B1MJA3
40A	Group 7	contig_1	cds	41638	42696	+	LNFMIO_00205	moxR	AAA domain-containing protein	COG:COG0714, COG:R, RefSeq:WP_000063335.1, SO:0001217, UniParc:UPI000021C31D, UniRef:UniRef100_A0A0B1MKB1, UniRef:UniRef50_A0A271QUH8, UniRef:UniRef90_A0A0B1MKB1
40A	Group 7	contig_1	cds	43065	44192	+	LNFMIO_00210		DUF3150 domain-containing protein	RefSeq:WP_049589876.1, SO:0001217, UniParc:UPI00066A4CA0, UniRef:UniRef100_A0A7H1KSE8, UniRef:UniRef50_A0A3P5BQ27, UniRef:UniRef90_A0A3P5BQ27
40A	Group 7	contig_1	cds	44270	46288	+	LNFMIO_00215	norD	VWFA domain-containing protein	COG:COG4548, COG:P, RefSeq:WP_000762697.1, SO:0001217, UniParc:UPI0002514293, UniRef:UniRef100_A0A0B1MN14, UniRef:UniRef50_A0A1D8K360, UniRef:UniRef90_A0A1D8K360
40A	Group 7	contig_1	cds	46360	46581	+	LNFMIO_00220		hypothetical protein	RefSeq:WP_000192120.1, SO:0001217, UniParc:UPI000021C321, UniRef:UniRef100_A0A0B1MP46, UniRef:UniRef50_A0A0H2XJL2, UniRef:UniRef90_A0A0H2XJL2
40A	Group 7	contig_1	cds	46695	47927	+	LNFMIO_00225		Toprim domain-containing protein	COG:COG4643, COG:X, RefSeq:WP_000220381.1, SO:0001217, UniParc:UPI0002514294, UniRef:UniRef100_A0A2X7FUG8, UniRef:UniRef50_Q9L5E4, UniRef:UniRef90_A0A3P4P360
40A	Group 7	contig_1	cds	48198	48719	+	LNFMIO_00230		hypothetical protein	RefSeq:WP_001010933.1, SO:0001217, UniParc:UPI0000D7F2E7, UniRef:UniRef100_A0A0B1MKB7, UniRef:UniRef50_A0A0B1MKB7, UniRef:UniRef90_A0A0B1MKB7
40A	Group 7	contig_1	cds	48798	49676	+	LNFMIO_00235		hypothetical protein	RefSeq:WP_000762004.1, SO:0001217, UniParc:UPI0000D7F2E8, UniRef:UniRef100_A0A0B1MPA8, UniRef:UniRef50_A0A0B1MPA8, UniRef:UniRef90_A0A0B1MPA8
40A	Group 7	contig_1	cds	49747	50682	+	LNFMIO_00240		hypothetical protein	RefSeq:WP_049589877.1, SO:0001217, UniParc:UPI00066DCA6F, UniRef:UniRef100_A0A7H1KT81, UniRef:UniRef50_V0ALG5, UniRef:UniRef90_A0A0B1MN20
40A	Group 7	contig_1	cds	50751	51671	+	LNFMIO_00245		hypothetical protein	RefSeq:WP_000991699.1, SO:0001217, UniParc:UPI000230185F, UniRef:UniRef100_A0A0B1MP54, UniRef:UniRef50_A0A0H2XJL7, UniRef:UniRef90_A0A0H2XJL7
40A	Group 7	contig_1	cds	51738	52676	+	LNFMIO_00250		hypothetical protein	RefSeq:WP_000472043.1, SO:0001217, UniParc:UPI0002514295, UniRef:UniRef100_A0A0B1MJB7, UniRef:UniRef50_A0A0B1MJB7, UniRef:UniRef90_A0A0B1MJB7
40A	Group 7	contig_1	cds	52848	53804	+	LNFMIO_00255		hypothetical protein	RefSeq:WP_000149830.1, SO:0001217, UniParc:UPI00024F1CC2, UniRef:UniRef100_A0A0B1MKC4, UniRef:UniRef50_V0VK28, UniRef:UniRef90_A0A0B1MKC4
40A	Group 7	contig_1	cds	54067	54342	+	LNFMIO_00260		Membrane protein	RefSeq:WP_001004201.1, SO:0001217, UniParc:UPI0000D7F2EB, UniRef:UniRef100_A0A0B1MPB5, UniRef:UniRef50_A0A0B1MPB5, UniRef:UniRef90_A0A0B1MPB5
40A	Group 7	contig_1	cds	54513	54977	+	LNFMIO_00265		Membrane protein	RefSeq:WP_001572425.1, SO:0001217, UniParc:UPI0002A443D0, UniRef:UniRef100_A0A0B1MN26, UniRef:UniRef50_A0A0B1MN26, UniRef:UniRef90_A0A0B1MN26
40A	Group 7	contig_1	cds	54985	55242	+	LNFMIO_00270		hypothetical protein	RefSeq:WP_001371933.1, SO:0001217, UniParc:UPI000021C32B, UniRef:UniRef100_A0A0N9DXM6, UniRef:UniRef50_A0A2I8SWJ4, UniRef:UniRef90_A0A0N9DXM6
40A	Group 7	contig_1	cds	55316	55852	+	LNFMIO_00275		hypothetical protein	RefSeq:WP_000107168.1, SO:0001217, UniParc:UPI0000D7F2ED, UniRef:UniRef100_A0A0B1MP60, UniRef:UniRef50_A0A0B1MP60, UniRef:UniRef90_A0A0B1MP60
40A	Group 7	contig_1	cds	55869	56315	+	LNFMIO_00280		Membrane protein	RefSeq:WP_000549069.1, SO:0001217, UniParc:UPI000021C32D, UniRef:UniRef100_A0A1P8VN78, UniRef:UniRef50_A0A271U132, UniRef:UniRef90_A0A1P8VN78
40A	Group 7	contig_1	cds	56406	57368	+	LNFMIO_00285		DNA replication protein	RefSeq:WP_000119427.1, SO:0001217, UniParc:UPI0002514297, UniRef:UniRef100_A0A142CQ41, UniRef:UniRef50_A0A369DZQ6, UniRef:UniRef90_A0A369DZQ6
40A	Group 7	contig_1	cds	57378	58283	+	LNFMIO_00290		hypothetical protein	RefSeq:WP_001198594.1, SO:0001217, UniParc:UPI0000D7F2EF, UniRef:UniRef100_A0A0B1MKC9, UniRef:UniRef50_A0A0B1MKC9, UniRef:UniRef90_A0A0B1MKC9
40A	Group 7	contig_1	cds	58234	58563	+	LNFMIO_00295		Membrane protein	SO:0001217, UniParc:UPI0002A41DE2, UniRef:UniRef100_A0A0B1MPC0, UniRef:UniRef50_A0A3S7D1J7, UniRef:UniRef90_A0A0B1MPC0
40A	Group 7	contig_1	cds	58585	59766	-	LNFMIO_00300		Tyr recombinase domain-containing protein	RefSeq:WP_000795946.1, SO:0001217, UniParc:UPI000251438F, UniRef:UniRef100_A0A0B1LVA1, UniRef:UniRef50_A0A1B1IK21, UniRef:UniRef90_A0A1B1IK21
40A	Group 7	contig_1	cds	59937	60149	+	LNFMIO_00305		Hemolysin expression modulating protein	RefSeq:WP_001285422.1, SO:0001217, UniParc:UPI000021C333, UniRef:UniRef100_A0A0D0LNE2, UniRef:UniRef50_A0A271QUF1, UniRef:UniRef90_A0A271QUF1
40A	Group 7	contig_1	cds	60480	61592	+	LNFMIO_00310		hypothetical protein	RefSeq:WP_225877072.1, SO:0001217, UniParc:UPI0003215077, UniRef:UniRef100_A0A2P9EI31, UniRef:UniRef50_A0A5B9AU75, UniRef:UniRef90_A0A5B9AU75
40A	Group 7	contig_1	cds	61759	63312	-	LNFMIO_00315	yegI	Protein kinase domain-containing protein	COG:COG4248, COG:R, SO:0001217, UniParc:UPI0000D7F2F2, UniRef:UniRef100_A0A0N9DXZ8, UniRef:UniRef50_A0A369QH51, UniRef:UniRef90_A0A0H3CW61
40A	Group 7	contig_1	cds	63284	64921	-	LNFMIO_00320		Protein phosphatase 2C domain-containing protein	RefSeq:WP_000081622.1, SO:0001217, UniParc:UPI0000D7F2F3, UniRef:UniRef100_A0A5S9CZ87, UniRef:UniRef50_V5B165, UniRef:UniRef90_A0A0Q3A867
40A	Group 7	contig_1	cds	64921	65961	-	LNFMIO_00325	terY	VWFA domain-containing protein	COG:COG4245, COG:S, RefSeq:WP_001253653.1, SO:0001217, UniParc:UPI0000D7F2F4, UniRef:UniRef100_A0A0B1MP31, UniRef:UniRef50_Q6FAX1, UniRef:UniRef90_A0A0Q3H5P0
40A	Group 7	contig_1	cds	66047	66685	-	LNFMIO_00330	terY	von Willebrand factor type A domain protein	COG:COG4245, COG:S, RefSeq:WP_001253658.1, SO:0001217, UniParc:UPI000021C338, UniRef:UniRef100_A0A172CH40, UniRef:UniRef50_L0GS14, UniRef:UniRef90_V5AGF1
40A	Group 7	contig_1	cds	66685	67326	-	LNFMIO_00335	terX	Tellurium resistance protein TerX	COG:COG2310, COG:T, GO:0046690, RefSeq:WP_000116681.1, SO:0001217, UniParc:UPI0000136BF0, UniRef:UniRef100_P75012, UniRef:UniRef50_P75012, UniRef:UniRef90_P75012
40A	Group 7	contig_1	cds	67349	67987	-	LNFMIO_00340	terY	Tellerium resistance protein TerY	COG:COG4245, COG:S, RefSeq:WP_049589870.1, SO:0001217, UniParc:UPI00066C79AD, UniRef:UniRef100_A0A0V7X4V2, UniRef:UniRef50_A0A5P1PKE3, UniRef:UniRef90_A0A086VMJ7
40A	Group 7	contig_1	cds	67984	68145	-	LNFMIO_00345		hypothetical protein	SO:0001217, UniParc:UPI0001D158EA, UniRef:UniRef100_A0A1P8VN56, UniRef:UniRef50_A7MPU8, UniRef:UniRef90_A7MPU8
40A	Group 7	contig_1	cds	68451	68918	-	LNFMIO_00350	terW	tellurium resistance protein TerW	GO:0046690, NCBIProtein:AAC44736.1, RefSeq:WP_001176767.1, SO:0001217, UniParc:UPI00000B1A15, UniRef:UniRef100_P75010, UniRef:UniRef50_P75010, UniRef:UniRef90_P75010
40A	Group 7	contig_1	cds	68936	70144	-	LNFMIO_00355		DUF4236 domain-containing protein	RefSeq:WP_000506887.1, SO:0001217, UniParc:UPI000059E825, UniRef:UniRef100_Q5CB48, UniRef:UniRef50_A0A0T9MU99, UniRef:UniRef90_A0A0B0W3J4
40A	Group 7	contig_1	cds	70155	71111	-	LNFMIO_00360	citE	ATP-binding protein	COG:COG2301, COG:G, RefSeq:WP_000797366.1, SO:0001217, UniParc:UPI00004E58BE, UniRef:UniRef100_A0A7H1KSH7, UniRef:UniRef50_A0A448S653, UniRef:UniRef90_A0A2L0W251
40A	Group 7	contig_1	cds	71111	72190	-	LNFMIO_00365		Cysteine protease StiP	RefSeq:WP_001182411.1, SO:0001217, UniParc:UPI0002514392, UniRef:UniRef100_A0A172CIL8, UniRef:UniRef50_A0A102KH42, UniRef:UniRef90_W0S0F8
40A	Group 7	contig_1	cds	72192	72965	-	LNFMIO_00370		hypothetical protein	RefSeq:WP_001040056.1, SO:0001217, UniParc:UPI0002301870, UniRef:UniRef100_A0A172CMQ8, UniRef:UniRef50_A0A2I8SWS3, UniRef:UniRef90_A0A2I8SWS3
40A	Group 7	contig_1	cds	72958	74100	-	LNFMIO_00375		Adenine/guanine phosphoribosyltransferase	RefSeq:WP_001285478.1, SO:0001217, UniParc:UPI0000D7F2F8, UniRef:UniRef100_A0A3G1E0J8, UniRef:UniRef50_A0A0J6CLN6, UniRef:UniRef90_A0A0J6CLN6
40A	Group 7	contig_1	cds	74110	75168	-	LNFMIO_00380	accC	ATP-grasp domain-containing protein	COG:COG0439, COG:I, RefSeq:WP_001035162.1, SO:0001217, UniParc:UPI0000D7F2F9, UniRef:UniRef100_A0A0B1MMW4, UniRef:UniRef50_A0A0H3CUE3, UniRef:UniRef90_A0A0H3CUE3
40A	Group 7	contig_1	cds	75491	76072	+	LNFMIO_00385	terZ	tellurium resistance-associated protein TerZ	COG:COG2310, COG:T, GO:0046690, NCBIProtein:AAA86846.1, RefSeq:WP_001572436.1, SO:0001217, UniParc:UPI0002A1A4C0, UniRef:UniRef100_A0A160HR27, UniRef:UniRef50_Q52353, UniRef:UniRef90_Q52353
40A	Group 7	contig_1	cds	76072	77229	+	LNFMIO_00390	terA	General stress protein 16U	COG:COG4110, COG:V, RefSeq:WP_001054787.1, SO:0001217, UniParc:UPI00004E58C4, UniRef:UniRef100_A0A752Q9X4, UniRef:UniRef50_P18778, UniRef:UniRef90_A0A142BMM3
40A	Group 7	contig_1	cds	77252	77707	+	LNFMIO_00395		Tellurite resistance	RefSeq:WP_000007448.1, SO:0001217, UniParc:UPI00000B6690, UniRef:UniRef100_Q9X733, UniRef:UniRef50_W8CU16, UniRef:UniRef90_Q9X733
40A	Group 7	contig_1	cds	77730	78770	+	LNFMIO_00400	terC	tellurium resistance membrane protein TerC	COG:COG0861, COG:P, GO:0005886, GO:0016021, GO:0046690, RefSeq:WP_000255079.1, SO:0001217, UniParc:UPI0000000347, UniRef:UniRef100_Q52356, UniRef:UniRef50_Q52356, UniRef:UniRef90_Q52356
40A	Group 7	contig_1	cds	78819	79397	+	LNFMIO_00405	terD	tellurium resistance membrane protein TerD	COG:COG2310, COG:T, NCBIProtein:AAA98292.1, RefSeq:WP_000116677.1, SO:0001217, UniParc:UPI000095BF06, UniRef:UniRef100_Q1XDY7, UniRef:UniRef50_P80875, UniRef:UniRef90_Q1XDY7
40A	Group 7	contig_1	cds	79465	80040	+	LNFMIO_00410		TerE (Plasmid)	RefSeq:WP_000301242.1, SO:0001217, UniParc:UPI00000B9E29, UniRef:UniRef100_A0A3G1E0P8, UniRef:UniRef50_P18782, UniRef:UniRef90_A0A3G1E0P8
40A	Group 7	contig_1	cds	80469	81710	+	LNFMIO_00415	terZ	Bacterial stress family protein	COG:COG2310, COG:T, RefSeq:WP_001053338.1, SO:0001217, UniParc:UPI00000B6757, UniRef:UniRef100_Q9X736, UniRef:UniRef50_A0A377VTA2, UniRef:UniRef90_Q9X736
40A	Group 7	contig_1	cds	81801	81932	+	LNFMIO_00420		hypothetical protein	SO:0001217, UniParc:UPI0001D158F3, UniRef:UniRef100_A0A142CQ13, UniRef:UniRef50_A0A142CQ13, UniRef:UniRef90_A0A142CQ13
40A	Group 7	contig_1	cds	82273	82554	-	LNFMIO_00425		hypothetical protein	SO:0001217, UniParc:UPI00107B4AA5, UniRef:UniRef100_A0A5V8XPG2, UniRef:UniRef50_A0A0B1MVT8, UniRef:UniRef90_A0A0B1MVT8
40A	Group 7	contig_1	cds	82604	82795	-	LNFMIO_00430		hypothetical protein	RefSeq:WP_000398480.1, SO:0001217, UniParc:UPI0001D158F4, UniRef:UniRef100_A0A0B1MR45, UniRef:UniRef50_A0A0B1MR45, UniRef:UniRef90_A0A0B1MR45
40A	Group 7	contig_1	cds	82887	83258	-	LNFMIO_00435		hypothetical protein	RefSeq:WP_001371937.1, SO:0001217, UniParc:UPI0000D7F2FC, UniRef:UniRef100_A0A0N9DXR8, UniRef:UniRef50_A0A0N9DXR8, UniRef:UniRef90_A0A0N9DXR8
40A	Group 7	contig_1	cds	83601	83993	+	LNFMIO_00440		hypothetical protein	RefSeq:WP_000341066.1, SO:0001217, UniParc:UPI0001D158F6, UniRef:UniRef100_A0A0D0LNB7, UniRef:UniRef50_A0A0D0LNB7, UniRef:UniRef90_A0A0D0LNB7
40A	Group 7	contig_1	cds	84594	84890	+	LNFMIO_00445	hipB	Transcriptional regulator	COG:COG1396, COG:K, RefSeq:WP_000609338.1, SO:0001217, UniParc:UPI0000D7F2FE, UniRef:UniRef100_A0A0N9DXR5, UniRef:UniRef50_A0A0N9DXR5, UniRef:UniRef90_A0A0N9DXR5
40A	Group 7	contig_1	cds	84895	86220	+	LNFMIO_00450		HipA protein	RefSeq:WP_000088046.1, SO:0001217, UniParc:UPI0000D7F2FF, UniRef:UniRef100_A0A0B1MUV9, UniRef:UniRef50_A0A0B1MUV9, UniRef:UniRef90_A0A0B1MUV9
40A	Group 7	contig_1	cds	86281	86487	+	LNFMIO_00455		hypothetical protein	RefSeq:WP_000134171.1, SO:0001217, UniParc:UPI000159C874, UniRef:UniRef100_A0A0A1E2F5, UniRef:UniRef50_A0A0H3CV61, UniRef:UniRef90_A0A0A1E2F5
40A	Group 7	contig_1	cds	86589	86999	+	LNFMIO_00460		hypothetical protein	RefSeq:WP_000985911.1, SO:0001217, UniParc:UPI000257119F, UniRef:UniRef100_A0A0N9DXX9, UniRef:UniRef50_A0A0N9DXX9, UniRef:UniRef90_A0A0N9DXX9
40A	Group 7	contig_1	cds	87012	87827	+	LNFMIO_00465		HNHc domain-containing protein	RefSeq:WP_001572439.1, SO:0001217, UniParc:UPI00025711A0, UniRef:UniRef100_A0A0N7EIF2, UniRef:UniRef50_A0A379Y4J0, UniRef:UniRef90_I2WXJ4
40A	Group 7	contig_1	cds	88081	88506	+	LNFMIO_00470		hypothetical protein	RefSeq:WP_001043843.1, SO:0001217, UniParc:UPI00025141EB, UniRef:UniRef100_A0A0B1MUE1, UniRef:UniRef50_A0A0B1MUE1, UniRef:UniRef90_A0A0B1MUE1
40A	Group 7	contig_1	cds	88960	89202	+	LNFMIO_00475		hypothetical protein	SO:0001217, UniParc:UPI0005E5806D, UniRef:UniRef100_A0A1M0HXK6, UniRef:UniRef50_A0A1E7Z1K0, UniRef:UniRef90_A0A271QUG3
40A	Group 7	contig_1	cds	89251	89550	+	LNFMIO_00480		hypothetical protein	RefSeq:WP_001572440.1, SO:0001217, UniParc:UPI0002A2105E, UniRef:UniRef100_A0A0V7X8L2, UniRef:UniRef50_A0A0V7X8L2, UniRef:UniRef90_A0A0V7X8L2
40A	Group 7	contig_1	cds	89628	89915	+	LNFMIO_00485		hypothetical protein	SO:0001217, UniParc:UPI000D5A2D76, UniRef:UniRef100_A0A2S1PNB2, UniRef:UniRef50_A0A2S1PNB2, UniRef:UniRef90_A0A2S1PNB2
40A	Group 7	contig_1	cds	89863	91902	-	LNFMIO_00490	uvrD	DNA helicase	COG:COG0210, COG:L, RefSeq:WP_032192809.1, SO:0001217, UniParc:UPI0004525574, UniRef:UniRef100_A0A1X9TSC0, UniRef:UniRef50_A0A6G8F9U0, UniRef:UniRef90_A0A3P5KBY9
40A	Group 7	contig_1	cds	91899	92885	-	LNFMIO_00495		hypothetical protein	RefSeq:WP_001572342.1, SO:0001217, UniParc:UPI0002A37D3F, UniRef:UniRef100_A0A0V7WJB1, UniRef:UniRef50_A3QCD5, UniRef:UniRef90_A0A369DWF8
40A	Group 7	contig_1	cds	93916	94119	+	LNFMIO_00500		hypothetical protein	RefSeq:WP_001194555.1, SO:0001217, UniParc:UPI0000E1B493, UniRef:UniRef100_A0A0B1MX17, UniRef:UniRef50_A0A0B1MX17, UniRef:UniRef90_A0A0B1MX17
40A	Group 7	contig_1	cds	94206	94427	-	LNFMIO_00505		hypothetical protein	SO:0001217, UniParc:UPI000706EECB, UniRef:UniRef100_A0A142CPX1, UniRef:UniRef50_A0A142CPX1, UniRef:UniRef90_A0A142CPX1
40A	Group 7	contig_1	cds	94461	94865	-	LNFMIO_00510	hns	DNA-binding protein	COG:COG2916, COG:K, RefSeq:WP_001287392.1, SO:0001217, UniParc:UPI00025141ED, UniRef:UniRef100_A0A0B1MUD8, UniRef:UniRef50_P0DOA5, UniRef:UniRef90_A0A0B1MUD8
40A	Group 7	contig_1	cds	95363	95599	-	LNFMIO_00515		hypothetical protein	RefSeq:WP_000175476.1, SO:0001217, UniParc:UPI00025141EF, UniRef:UniRef100_A0A0B1MTB7, UniRef:UniRef50_A0A0B1MTB7, UniRef:UniRef90_A0A0B1MTB7
40A	Group 7	contig_1	cds	95641	96096	-	LNFMIO_00520		hypothetical protein	RefSeq:WP_001572344.1, SO:0001217, UniParc:UPI0002A46EDA, UniRef:UniRef100_A0A0V7WJE3, UniRef:UniRef50_A0A0B1MY14, UniRef:UniRef90_A0A0B1MY14
40A	Group 7	contig_1	cds	96156	96821	-	LNFMIO_00525		hypothetical protein	RefSeq:WP_000490638.1, SO:0001217, UniParc:UPI00024F1A20, UniRef:UniRef100_A0A7H1KTH8, UniRef:UniRef50_A0A7A9S760, UniRef:UniRef90_A0A7A9S760
40A	Group 7	contig_1	cds	96879	97259	-	LNFMIO_00530		hypothetical protein	RefSeq:WP_001426317.1, SO:0001217, UniParc:UPI00025141F0, UniRef:UniRef100_A0A142CPW4, UniRef:UniRef50_A0A3S7L7A6, UniRef:UniRef90_A0A3S7L7A6
40A	Group 7	contig_1	cds	97902	98720	+	LNFMIO_00535		DUF4942 domain-containing protein	RefSeq:WP_000193209.1, SO:0001217, UniParc:UPI0002302A3C, UniRef:UniRef100_A0A0N7FW28, UniRef:UniRef50_S1IRL3, UniRef:UniRef90_A0A330G1V3
40A	Group 7	contig_1	cds	98717	99922	+	LNFMIO_00540		ATP/GTP-binding protein	SO:0001217, UniParc:UPI00107BB546, UniRef:UniRef100_A0A5V8XRS1, UniRef:UniRef50_A0A3P5BQE0, UniRef:UniRef90_A0A3P5BQE0
40A	Group 7	contig_1	cds	99986	100189	-	LNFMIO_00545		hypothetical protein	RefSeq:WP_000121165.1, SO:0001217, UniParc:UPI00025711EF, UniRef:UniRef100_A0A0B1MPD8, UniRef:UniRef50_A0A0B1MPD8, UniRef:UniRef90_A0A0B1MPD8
40A	Group 7	contig_1	cds	100202	101521	-	LNFMIO_00550		putative transcriptional regulators containing the CopG/Arc/MetJ DNA-binding domain	RefSeq:WP_000078514.1, SO:0001217, UniParc:UPI0000D7F319, UniRef:UniRef100_A0A0B1MQD9, UniRef:UniRef50_A0A271QM64, UniRef:UniRef90_A0A2X5VTR5
40A	Group 7	contig_1	cds	101544	101711	-	LNFMIO_00555		hypothetical protein	RefSeq:WP_000220758.1, SO:0001217, UniParc:UPI000021C37C, UniRef:UniRef100_A0A142CPV8, UniRef:UniRef50_A0A142CPV8, UniRef:UniRef90_A0A142CPV8
40A	Group 7	contig_1	cds	101772	103199	-	LNFMIO_00560	dcm	Cytosine-specific methyltransferase	COG:COG0270, COG:L, RefSeq:WP_000833382.1, SO:0001217, UniParc:UPI0002302A3F, UniRef:UniRef100_A0A173G0J3, UniRef:UniRef50_A0A2X2VGR4, UniRef:UniRef90_A0A173G0J3
40A	Group 7	contig_1	cds	103414	103929	+	LNFMIO_00565	yncB	Nuclease	COG:COG1525, COG:L, RefSeq:WP_001572389.1, SO:0001217, UniParc:UPI0002A35031, UniRef:UniRef100_A0A2R4A8I9, UniRef:UniRef50_V9SGG5, UniRef:UniRef90_A0A0B1MT32
40A	Group 7	contig_1	cds	103875	104828	+	LNFMIO_00570		hypothetical protein	SO:0001217, UniParc:UPI0009C348FD, UniRef:UniRef100_A0A0N9MZH2, UniRef:UniRef50_A0A0B1MU25, UniRef:UniRef90_A0A0B1MU25
40A	Group 7	contig_1	cds	104876	105283	+	LNFMIO_00575		hypothetical protein	RefSeq:WP_001572392.1, SO:0001217, UniParc:UPI0002A2AF61, UniRef:UniRef100_A0A0N9NRT0, UniRef:UniRef50_A0A0N9NRT0, UniRef:UniRef90_A0A0N9NRT0
40A	Group 7	contig_1	cds	105329	105583	+	LNFMIO_00580		hypothetical protein	RefSeq:WP_001046767.1, SO:0001217, UniParc:UPI000159C8EA, UniRef:UniRef100_A0A0D0LMK2, UniRef:UniRef50_A0A0B1MQE3, UniRef:UniRef90_A0A0D0LMK2
40A	Group 7	contig_1	cds	105621	105908	+	LNFMIO_00585		Membrane protein	RefSeq:WP_024136338.1, SO:0001217, UniParc:UPI0003EB0B39, UniRef:UniRef100_A0A0D0MC37, UniRef:UniRef50_A0A0D0MC37, UniRef:UniRef90_A0A0D0MC37
40A	Group 7	contig_1	cds	105978	106175	+	LNFMIO_00590		hypothetical protein	RefSeq:WP_000710701.1, SO:0001217, UniParc:UPI0002DBC1B5, UniRef:UniRef100_A0A0N9DY10, UniRef:UniRef50_A0A2J7KLD9, UniRef:UniRef90_A0A0N9DY10
40A	Group 7	contig_1	cds	106695	106973	+	LNFMIO_00595		hypothetical protein	SO:0001217, UniParc:UPI0002A3B64B, UniRef:UniRef100_A0A0N9DWZ2, UniRef:UniRef50_A0A0N9DWZ2, UniRef:UniRef90_A0A0N9DWZ2
40A	Group 7	contig_1	cds	107003	107410	+	LNFMIO_00600		hypothetical protein	RefSeq:WP_000074418.1, SO:0001217, UniParc:UPI0002571222, UniRef:UniRef100_A0A0N9NKK4, UniRef:UniRef50_A0A2S8HVY9, UniRef:UniRef90_A0A2U2UJG7
40A	Group 7	contig_1	cds	107461	107988	-	LNFMIO_00605		hypothetical protein	RefSeq:WP_001027750.1, SO:0001217, UniParc:UPI0002571223, UniRef:UniRef100_A0A0N9DXL0, UniRef:UniRef50_S1JEM6, UniRef:UniRef90_A0A2J7KLG1
40A	Group 7	contig_1	cds	108155	108505	-	LNFMIO_00610		hypothetical protein	RefSeq:WP_031613424.1, SO:0001217, UniParc:UPI0004F1CACB, UniRef:UniRef100_A0A2S5UC74, UniRef:UniRef50_A0A2S5UC74, UniRef:UniRef90_A0A2S5UC74
40A	Group 7	contig_1	cds	108615	110411	-	LNFMIO_00615		TnpA (Tn3)	SO:0001217, UniParc:UPI0000D7E4B7, UniRef:UniRef100_A0A075M8P0, UniRef:UniRef50_A0A075M8P0, UniRef:UniRef90_A0A075M8P0
40A	Group 7	contig_1	cds	110900	111784	+	LNFMIO_00620		Drug/metabolite transporter	RefSeq:WP_000058717.1, SO:0001217, UniParc:UPI00001A96B0, UniRef:UniRef100_Q6SJ76, UniRef:UniRef50_Q6SJ76, UniRef:UniRef90_Q6SJ76
40A	Group 7	contig_1	cds	111816	113015	-	LNFMIO_00625	tet(A)	tetracycline efflux MFS transporter Tet(A)	COG:COG2814, COG:G, GO:0005886, GO:0006811, GO:0015297, GO:0016021, GO:0042910, GO:0046677, NCBIProtein:WP_000804064.1, RefSeq:WP_001493765.1, SO:0001217, UniParc:UPI0002CC521A, UniRef:UniRef100_A0A037Y375, UniRef:UniRef50_P02982, UniRef:UniRef90_P02982
40A	Group 7	contig_1	cds	113094	113771	+	LNFMIO_00630	tetR(A)	tetracycline resistance transcriptional repressor TetR(A)	COG:COG1309, COG:K, GO:0003677, GO:0045892, GO:0046677, GO:0046872, SO:0001217, UniParc:UPI0001D97467, UniRef:UniRef100_D7NM35, UniRef:UniRef50_P03038, UniRef:UniRef90_P03038
40A	Group 7	contig_1	cds	113803	114045	-	LNFMIO_00635		Relaxase/helicase	RefSeq:WP_000844627.1, SO:0001217, UniParc:UPI00004C3C7C, UniRef:UniRef100_A0A1M0QXX3, UniRef:UniRef50_Q5J475, UniRef:UniRef90_Q5J475
40A	Group 7	contig_1	cds	114679	115011	-	LNFMIO_00640		hypothetical protein	SO:0001217, UniParc:UPI0001E8D31D, UniRef:UniRef100_A0A0Q3C1Q8, UniRef:UniRef50_A0A0Q3C1Q8, UniRef:UniRef90_A0A0Q3C1Q8
40A	Group 7	contig_1	cds	115048	115482	-	LNFMIO_00645	merR	mercury resistance transcriptional regulator MerR	GO:0003677, GO:0006355, GO:0045340, GO:0046689, NCBIProtein:CAA77320.1, RefSeq:WP_000429836.1, SO:0001217, UniParc:UPI0000000F3F, UniRef:UniRef100_P0A2Q8, UniRef:UniRef50_P0A183, UniRef:UniRef90_P0A183
40A	Group 7	contig_1	cds	115554	115904	+	LNFMIO_00650	merT	mercuric transport protein MerT	GO:0005886, GO:0015097, GO:0016021, GO:0046872, NCBIProtein:AAB59075.1, RefSeq:WP_001294663.1, SO:0001217, UniParc:UPI0000000F40, UniRef:UniRef100_P0A219, UniRef:UniRef50_P04140, UniRef:UniRef90_P0A219
40A	Group 7	contig_1	cds	115918	116193	+	LNFMIO_00655	merP	mercury resistance system periplasmic binding protein MerP	COG:COG2608, COG:P, GO:0015097, GO:0042597, GO:0045340, NCBIProtein:AAC38219.1, RefSeq:WP_000732292.1, SO:0001217, UniParc:UPI0000000F41, UniRef:UniRef100_P04129, UniRef:UniRef50_P04129, UniRef:UniRef90_P04129
40A	Group 7	contig_1	cds	116229	116651	+	LNFMIO_00660	merC	organomercurial transporter MerC	GO:0005886, GO:0015097, GO:0016021, GO:0046872, NCBIProtein:AAC33908.1, RefSeq:WP_001340589.1, SO:0001217, UniParc:UPI00000DCDA4, UniRef:UniRef100_Q50919, UniRef:UniRef50_Q50919, UniRef:UniRef90_Q50919
40A	Group 7	contig_1	cds	116703	118397	+	LNFMIO_00665	merA	mercury(II) reductase	COG:COG2608, COG:P, EC:1.16.1.1, GO:0016152, GO:0016668, GO:0045340, GO:0045454, GO:0050660, GO:0050661, GO:0050787, RefSeq:WP_000105636.1, SO:0001217, UniParc:UPI00000D608C, UniRef:UniRef100_Q93UN8, UniRef:UniRef50_P00392, UniRef:UniRef90_P08332
40A	Group 7	contig_1	cds	118415	118777	+	LNFMIO_00670	merD	mercury resistance co-regulator MerD	RefSeq:WP_001277456.1, SO:0001217, UniParc:UPI00000DCE8E, UniRef:UniRef100_Q7BT53, UniRef:UniRef50_P00392, UniRef:UniRef90_Q7BT53
40A	Group 7	contig_1	cds	118774	119010	+	LNFMIO_00675	merE	broad-spectrum mercury transporter MerE	GO:0005886, GO:0015097, GO:0016021, RefSeq:WP_000993386.1, SO:0001217, UniParc:UPI00000DCA49, UniRef:UniRef100_Q7AKA4, UniRef:UniRef50_Q7AKA4, UniRef:UniRef90_Q7AKA4
40A	Group 7	contig_1	cds	119007	119714	+	LNFMIO_00680		EAL domain-containing protein	RefSeq:WP_000204520.1, SO:0001217, UniParc:UPI00000D12F9, UniRef:UniRef100_B7JCJ5, UniRef:UniRef50_P04162, UniRef:UniRef90_B7JCJ5
40A	Group 7	contig_1	cds	119789	121468	+	LNFMIO_00685		DDE-type integrase/transposase/recombinase	RefSeq:WP_000179844.1, SO:0001217, UniParc:UPI00000B5147, UniRef:UniRef100_A0A075MF25, UniRef:UniRef50_K1JAR7, UniRef:UniRef90_A0A075MF25
40A	Group 7	contig_1	cds	121471	122331	+	LNFMIO_00690		AAA family ATPase	RefSeq:WP_000344784.1, SO:0001217, UniParc:UPI00000B2FA6, UniRef:UniRef100_A0A0B1M6S0, UniRef:UniRef50_A0A143QFU6, UniRef:UniRef90_A0A0B1M6S0
40A	Group 7	contig_1	cds	122442	123956	+	LNFMIO_00695	istA	IS21-like element IS1326 family transposase	COG:COG4584, COG:X, GO:0003677, GO:0006310, GO:0015074, GO:0032196, SO:0001217, UniParc:UPI00000B1A37, UniRef:UniRef100_Q6EMC3, UniRef:UniRef50_P0A134, UniRef:UniRef90_P0A134
40A	Group 7	contig_1	cds	123943	124728	+	LNFMIO_00700	istB	IS21-like element IS1326 family helper ATPase IstB	COG:COG1484, COG:L, SO:0001217, UniParc:UPI00000B9633, UniRef:UniRef100_Q7BT58, UniRef:UniRef50_D6CPQ8, UniRef:UniRef90_Q7BT58
40A	Group 7	contig_1	cds	124932	125426	+	LNFMIO_00705		hypothetical protein	SO:0001217, UniParc:UPI00025C56C9, UniRef:UniRef100_A0A0K4BXP4, UniRef:UniRef50_A0A0K4BXP4, UniRef:UniRef90_A0A0K4BXP4
40A	Group 7	contig_1	cds	125423	125602	+	LNFMIO_00710		hypothetical protein	RefSeq:WP_001993321.1, SO:0001217, UniParc:UPI0001D31941, UniRef:UniRef100_A0A168PRA3, UniRef:UniRef50_A0A168PRA3, UniRef:UniRef90_A0A168PRA3
40A	Group 7	contig_1	cds	125532	126371	-	LNFMIO_00715	sul1	sulfonamide-resistant dihydropteroate synthase Sul1	EC:2.5.1.15, GO:0004156, GO:0046654, GO:0046656, GO:0046872, NCBIProtein:WP_000259031.1, RefSeq:WP_000259031.1, SO:0001217, UniParc:UPI000000029B, UniRef:UniRef100_P0C002, UniRef:UniRef50_P0C002, UniRef:UniRef90_P0C002
40A	Group 7	contig_1	cds	126365	126712	-	LNFMIO_00720	qacEdelta1	quaternary ammonium compound efflux SMR transporter QacE delta 1	GO:0005886, GO:0016021, GO:0022857, NCBIProtein:WP_000679427.1, RefSeq:WP_000679427.1, SO:0001217, UniParc:UPI0000000BEC, UniRef:UniRef100_P0AA22, UniRef:UniRef50_P0AA22, UniRef:UniRef90_P0AA22
40A	Group 7	contig_1	cds	126876	127655	-	LNFMIO_00725	aadA1	ANT(3'')-Ia family aminoglycoside nucleotidyltransferase AadA1	NCBIProtein:WP_001206317.1, RefSeq:WP_001535723.1, SO:0001217, UniParc:UPI00004CF3E7, UniRef:UniRef100_Q5DUC3, UniRef:UniRef50_P14511, UniRef:UniRef90_Q5DUC3
40A	Group 7	contig_1	cds	127760	128233	-	LNFMIO_00730	dfrA1	trimethoprim-resistant dihydrofolate reductase DfrA1	EC:1.5.1.3, GO:0004146, GO:0006545, GO:0006730, GO:0031427, GO:0046654, GO:0046677, GO:0050661, NCBIProtein:WP_000777555.1, RefSeq:WP_000777555.1, SO:0001217, UniParc:UPI00000014D1, UniRef:UniRef100_Q79IE7, UniRef:UniRef50_P00382, UniRef:UniRef90_P00382
40A	Group 7	contig_1	ncRNA-region	128229	128300	-			putative aminoglycoside riboswitch / attI site	RFAM:RF02912, SO:0000035
40A	Group 7	contig_1	sorf	128250	128288	-	LNFMIO_00735	estX	Streptothricin acetyl transferase	SO:0001217, UniParc:UPI00000B6A7E, UniRef:UniRef100_A9QNW9, UniRef:UniRef50_A0A2R4A7Q1, UniRef:UniRef90_A5JS94
40A	Group 7	contig_1	cds	128390	129403	+	LNFMIO_00740	intI1	class 1 integron integrase IntI1	COG:COG4974, COG:L, GO:0003677, GO:0006310, GO:0015074, GO:0044826, GO:0046718, GO:0075713, RefSeq:WP_000845048.1, SO:0001217, UniParc:UPI0000000166, UniRef:UniRef100_P62590, UniRef:UniRef50_P62590, UniRef:UniRef90_P62590
40A	Group 7	contig_1	cds	129372	129956	+	LNFMIO_00745	eAL	Anti-FlhC(2)FlhD(4) factor YdiV	COG:COG2200, COG:T, SO:0001217, UniParc:UPI00000B93CF, UniRef:UniRef100_C7S9T2, UniRef:UniRef50_A0A5I7FUV6, UniRef:UniRef90_A0A5I7FUV6
40A	Group 7	contig_1	cds	130237	130941	-	LNFMIO_00750		IS6-like element IS26 family transposase	COG:COG3316, COG:X, RefSeq:WP_001067855.1, SO:0001217, UniParc:UPI0000003DD8, UniRef:UniRef100_A0A6H1PZP7, UniRef:UniRef50_S6DCX2, UniRef:UniRef90_A0A6H1PZP7
40A	Group 7	contig_1	cds	131000	131350	+	LNFMIO_00755		DNA invertase	SO:0001217, UniParc:UPI00092EBE56, UniRef:UniRef100_A0A1Q9KN36, UniRef:UniRef50_S6D038, UniRef:UniRef90_A0A1Q9KN36
40A	Group 7	contig_1	cds	131469	131774	+	LNFMIO_00760	tnp-IS3	IS3 family transposase	SO:0001217, UniParc:UPI000287E553, UniRef:UniRef100_A0A1Q9KNA7, UniRef:UniRef50_C0VPY5, UniRef:UniRef90_C0VPB9
40A	Group 7	contig_1	cds	131869	132219	+	LNFMIO_00765	tnp-ISKpn12	IS5 family ISKpn12 transposase	SO:0001217, UniParc:UPI000178CDD4, UniRef:UniRef100_A0A7H1KU32, UniRef:UniRef50_A6X866, UniRef:UniRef90_A0A0L6JYN4
40A	Group 7	contig_1	cds	132240	132629	+	LNFMIO_00770	tnp-ISKpn12	IS5 family ISKpn12 transposase	COG:COG3293, COG:X, SO:0001217, UniParc:UPI000178CDD3, UniRef:UniRef100_A0A3A6S5M0, UniRef:UniRef50_A0A1X7E1K6, UniRef:UniRef90_A0A1X7E1K6
40A	Group 7	contig_1	cds	132751	133248	+	LNFMIO_00775		Sigma 70 factor-like protein	SO:0001217, UniParc:UPI000F6CCAB4, UniRef:UniRef100_A0A3S7MA84, UniRef:UniRef50_A0A1Q9KN49, UniRef:UniRef90_A0A1Q9KN49
40A	Group 7	contig_1	cds	133470	133709	-	LNFMIO_00780		hypothetical protein	SO:0001217, UniParc:UPI00062C57E9, UniRef:UniRef100_A0A3Q8VNU1, UniRef:UniRef50_A0A3Q8VNU1, UniRef:UniRef90_A0A3Q8VNU1
40A	Group 7	contig_1	cds	133772	134602	-	LNFMIO_00785	tnp-ISKpn11	IS3 family ISKpn11 transposase	SO:0001217, UniParc:UPI000178CDD1, UniRef:UniRef100_A0A735RZM5, UniRef:UniRef50_A0A2E7C025, UniRef:UniRef90_A0A427QLP3
40A	Group 7	contig_1	cds	134599	134910	-	LNFMIO_00790	tnp-ISKpn11	IS3 family ISKpn11 transposase	COG:COG2963, COG:X, RefSeq:WP_000198428.1, SO:0001217, UniParc:UPI0002AADF75, UniRef:UniRef100_A0A2P9E4M0, UniRef:UniRef50_A0A1G9MXS5, UniRef:UniRef90_A0A2P9E4M0
40A	Group 7	contig_1	cds	135930	136472	-	LNFMIO_00795		AAA family ATPase	RefSeq:WP_002063889.1, SO:0001217, UniParc:UPI00000BF810, UniRef:UniRef100_Q6SJ67, UniRef:UniRef50_Q6SJ67, UniRef:UniRef90_Q6SJ67
40A	Group 7	contig_1	cds	136485	137345	-	LNFMIO_00800	aac(3)-IIe	aminoglycoside N-acetyltransferase AAC(3)-IIe	NCBIProtein:WP_000557452.1, RefSeq:WP_000557452.1, SO:0001217, UniParc:UPI0000000849, UniRef:UniRef100_P0A256, UniRef:UniRef90_P0A256
40A	Group 7	contig_1	cds	137422	138282	-	LNFMIO_00805	blaTEM-1	class A broad-spectrum beta-lactamase TEM-1	EC:3.5.2.6, GO:0008800, GO:0030655, GO:0046677, NCBIProtein:WP_000027057.1, RefSeq:WP_000027057.1, SO:0001217, UniParc:UPI00000000E4, UniRef:UniRef100_P62593, UniRef:UniRef50_P62593, UniRef:UniRef90_P62593
40A	Group 7	contig_1	cds	138524	139228	+	LNFMIO_00810		IS6-like element IS26 family transposase	COG:COG3316, COG:X, RefSeq:WP_001067855.1, SO:0001217, UniParc:UPI0000003DD8, UniRef:UniRef100_A0A6H1PZP7, UniRef:UniRef50_S6DCX2, UniRef:UniRef90_A0A6H1PZP7
40A	Group 7	contig_1	cds	139290	139508	+	LNFMIO_00815		Transposase, Mutator family protein	SO:0001217, UniRef:UniRef50_A0A509D1Z8
40A	Group 7	contig_1	cds	139554	140363	-	LNFMIO_00820	dsbG	DsbA family protein	COG:COG1651, COG:O, RefSeq:WP_000031377.1, SO:0001217, UniParc:UPI0000D7F322, UniRef:UniRef100_A0A0D0N617, UniRef:UniRef50_A0A478KMX1, UniRef:UniRef90_A0A0D0N617
40A	Group 7	contig_1	cds	140470	141081	+	LNFMIO_00825		Lipoprotein	RefSeq:WP_000620990.1, SO:0001217, UniParc:UPI0000D7F323, UniRef:UniRef100_A0A0B1MPE9, UniRef:UniRef50_A0A0B1MPE9, UniRef:UniRef90_A0A0B1MPE9
40A	Group 7	contig_1	cds	141141	141563	-	LNFMIO_00830		Membrane protein	RefSeq:WP_000025803.1, SO:0001217, UniParc:UPI0000D7F324, UniRef:UniRef100_A0A0B1MQF0, UniRef:UniRef50_A0A0B1MQF0, UniRef:UniRef90_A0A0B1MQF0
40A	Group 7	contig_1	cds	141597	141989	-	LNFMIO_00835		hypothetical protein	RefSeq:WP_000843244.1, SO:0001217, UniParc:UPI00025141F6, UniRef:UniRef100_A0A0B1MUB4, UniRef:UniRef50_A0A5B9AQB2, UniRef:UniRef90_A0A5B9AQB2
40A	Group 7	contig_1	cds	142014	142763	-	LNFMIO_00840	dsbG	Thiol:disulfide interchange protein	COG:COG1651, COG:O, RefSeq:WP_000720274.1, SO:0001217, UniParc:UPI000021C399, UniRef:UniRef100_A0A0B1MT46, UniRef:UniRef50_A0A0B1MT46, UniRef:UniRef90_A0A0B1MT46
40A	Group 7	contig_1	cds	142911	143450	+	LNFMIO_00845		Bfph/trbn-like protein	RefSeq:WP_000494967.1, SO:0001217, UniParc:UPI0000D7F326, UniRef:UniRef100_A0A0B1MU36, UniRef:UniRef50_A0A6G6AQ86, UniRef:UniRef90_A0A0B1MU36
40A	Group 7	contig_1	cds	143581	144099	+	LNFMIO_00850		HAD domain in Swiss Army Knife RNA repair proteins	RefSeq:WP_015059500.1, SO:0001217, UniParc:UPI000257122A, UniRef:UniRef100_A0A0D0LL63, UniRef:UniRef50_Q9L5L3, UniRef:UniRef90_A0A0B1MPF2
40A	Group 7	contig_1	cds	144207	145496	-	LNFMIO_00855		HNHc domain-containing protein	RefSeq:WP_001284752.1, SO:0001217, UniParc:UPI0000D7F328, UniRef:UniRef100_A0A0B1MQF4, UniRef:UniRef50_A0A4D0BRT7, UniRef:UniRef90_A0A4D0BRT7
40A	Group 7	contig_1	cds	145677	149630	-	LNFMIO_00860		Conjugal transfer protein TraG	RefSeq:WP_000386159.1, SO:0001217, UniParc:UPI000257122C, UniRef:UniRef100_A0A0D0NCC3, UniRef:UniRef50_A0A0D0NCC3, UniRef:UniRef90_A0A0D0NCC3
40A	Group 7	contig_1	cds	149639	151054	-	LNFMIO_00865	trhH	IncHI-type conjugal transfer protein TrhH	RefSeq:WP_001257292.1, SO:0001217, UniParc:UPI000021C39F, UniRef:UniRef100_A0A6D1LU77, UniRef:UniRef50_V9SG14, UniRef:UniRef90_A0A4D5XLR5
40A	Group 7	contig_1	cds	151044	152090	-	LNFMIO_00870		Conjugal transfer protein TraF	RefSeq:WP_000196728.1, SO:0001217, UniParc:UPI0000D7F32B, UniRef:UniRef100_A0A0D0MAJ6, UniRef:UniRef50_A0A0D0MAJ6, UniRef:UniRef90_A0A0D0MAJ6
40A	Group 7	contig_1	oriT	152091	152683	?			origin of transfer
40A	Group 7	contig_1	cds	152684	153196	-	LNFMIO_00875		Plasmid transfer protein	RefSeq:WP_001140953.1, SO:0001217, UniParc:UPI000257122E, UniRef:UniRef100_A0A0D0LL56, UniRef:UniRef50_A0A0D0LL56, UniRef:UniRef90_A0A0D0LL56
40A	Group 7	contig_1	cds	153198	153998	-	LNFMIO_00880		Plasmid transfer protein	RefSeq:WP_000004209.1, SO:0001217, UniParc:UPI0000D7F32C, UniRef:UniRef100_A0A0B1MB66, UniRef:UniRef50_A0A0B1MB66, UniRef:UniRef90_A0A0B1MB66
40A	Group 7	contig_1	cds	154582	154734	+	LNFMIO_00885		hypothetical protein	SO:0001217, UniParc:UPI0002A2705B, UniRef:UniRef100_A0A142CPT0, UniRef:UniRef50_A0A142CPT0, UniRef:UniRef90_A0A142CPT0
40A	Group 7	contig_1	cds	154757	155242	+	LNFMIO_00890		TraH	RefSeq:WP_000071885.1, SO:0001217, UniParc:UPI000021C3A4, UniRef:UniRef100_A0A7H1KQK3, UniRef:UniRef50_V9SJ90, UniRef:UniRef90_A0A7H1KQK3
40A	Group 7	contig_1	cds	155239	155976	+	LNFMIO_00895		hypothetical protein	RefSeq:WP_000128631.1, SO:0001217, UniParc:UPI000021C3A5, UniRef:UniRef100_A0A0B1MDU4, UniRef:UniRef50_A0A0B1MDU4, UniRef:UniRef90_A0A0B1MDU4
40A	Group 7	contig_1	cds	155986	159132	+	LNFMIO_00900		TraI-2 domain-containing protein	RefSeq:WP_049589872.1, SO:0001217, UniParc:UPI00066E68EE, UniRef:UniRef100_A0A1B1IKC4, UniRef:UniRef50_Q9L5M2, UniRef:UniRef90_A0A142BMS7
40A	Group 7	contig_1	cds	159132	161216	+	LNFMIO_00905	traD	Conjugative coupling factor	RefSeq:WP_001284076.1, SO:0001217, UniParc:UPI0000D7F32E, UniRef:UniRef100_A0A0D0LL50, UniRef:UniRef50_A0A0D0LL50, UniRef:UniRef90_A0A0D0LL50
40A	Group 7	contig_1	cds	161216	162325	+	LNFMIO_00910		hypothetical protein	RefSeq:WP_000343599.1, SO:0001217, UniParc:UPI0000D7F32F, UniRef:UniRef100_A0A7H1KRC7, UniRef:UniRef50_A0A0N9DXW9, UniRef:UniRef90_A0A0N9DXW9
40A	Group 7	contig_1	cds	162312	162974	+	LNFMIO_00915		Plasmid transfer protein TraJ	RefSeq:WP_000718549.1, SO:0001217, UniParc:UPI000159C929, UniRef:UniRef100_A0A172CEH5, UniRef:UniRef50_A0A172CEH5, UniRef:UniRef90_A0A172CEH5
40A	Group 7	contig_1	cds	162985	164166	+	LNFMIO_00920	sppA	Peptidase	COG:COG0616, COG:O, RefSeq:WP_000952983.1, SO:0001217, UniParc:UPI0000D7F331, UniRef:UniRef100_A0A0B1N5Z5, UniRef:UniRef50_A0A1B1IL07, UniRef:UniRef90_A0A1X1LKN8
40A	Group 7	contig_1	cds	164168	164899	+	LNFMIO_00925		NERD domain-containing protein	RefSeq:WP_000338612.1, SO:0001217, UniParc:UPI000021C3AB, UniRef:UniRef100_A0A0B1N4Q6, UniRef:UniRef50_A0A6G6ALV4, UniRef:UniRef90_A0A0B1N4Q6
40A	Group 7	contig_1	cds	165186	165539	-	LNFMIO_00930		hypothetical protein	RefSeq:WP_000210769.1, SO:0001217, UniParc:UPI000021C3AC, UniRef:UniRef100_A0A172CII0, UniRef:UniRef50_A0A3P4P4M4, UniRef:UniRef90_A0A5B9AQZ1
40A	Group 7	contig_1	cds	165605	165889	-	LNFMIO_00935		Membrane protein	RefSeq:WP_001032029.1, SO:0001217, UniParc:UPI0000D7F333, UniRef:UniRef100_A0A0B1N0X1, UniRef:UniRef50_A0A0B1N0X1, UniRef:UniRef90_A0A0B1N0X1
40A	Group 7	contig_1	cds	166246	166548	-	LNFMIO_00940		hypothetical protein	RefSeq:WP_000442694.1, SO:0001217, UniParc:UPI0000D7F334, UniRef:UniRef100_A0A0B1N228, UniRef:UniRef50_A0A1B3IR76, UniRef:UniRef90_A0A1B3IR76
40A	Group 7	contig_1	cds	166981	167349	-	LNFMIO_00945		hypothetical protein	RefSeq:WP_000537761.1, SO:0001217, UniParc:UPI000021C3AF, UniRef:UniRef100_A0A0D0M981, UniRef:UniRef50_A0A0D0M981, UniRef:UniRef90_A0A0D0M981
40A	Group 7	contig_1	cds	167514	168050	-	LNFMIO_00950		hypothetical protein	RefSeq:WP_000800252.1, SO:0001217, UniParc:UPI0002303B4A, UniRef:UniRef100_A0A0N9DXM1, UniRef:UniRef50_A0A1B1IL19, UniRef:UniRef90_A0A3P5BQW3
40A	Group 7	contig_1	cds	168118	168555	-	LNFMIO_00955		hypothetical protein	RefSeq:WP_000286107.1, SO:0001217, UniParc:UPI0000D7F336, UniRef:UniRef100_A0A0B1MYR8, UniRef:UniRef50_A0A0B1MYR8, UniRef:UniRef90_A0A0B1MYR8
40A	Group 7	contig_1	cds	168600	168896	-	LNFMIO_00960		hypothetical protein	RefSeq:WP_000744346.1, SO:0001217, UniParc:UPI0000D7F337, UniRef:UniRef100_A0A0B1MXP0, UniRef:UniRef50_A0A0B1MXP0, UniRef:UniRef90_A0A0B1MXP0
40A	Group 7	contig_1	cds	169017	169295	-	LNFMIO_00965		hypothetical protein	RefSeq:WP_000953953.1, SO:0001217, UniParc:UPI0005DCB16F, UniRef:UniRef100_A0A142CPR2, UniRef:UniRef50_A0A142CPR2, UniRef:UniRef90_A0A142CPR2
40A	Group 7	contig_1	cds	169480	169761	-	LNFMIO_00970		hypothetical protein	RefSeq:WP_000710431.1, SO:0001217, UniParc:UPI0002303B48, UniRef:UniRef100_A0A0B1N2F7, UniRef:UniRef50_A0A437HLI5, UniRef:UniRef90_A0A437HLI5
40A	Group 7	contig_1	cds	169827	171011	-	LNFMIO_00975		DNA-binding protein	RefSeq:WP_001272970.1, SO:0001217, UniParc:UPI0000D7F339, UniRef:UniRef100_A0A0B1N1G6, UniRef:UniRef50_A0A0B1N1G6, UniRef:UniRef90_A0A0B1N1G6
40A	Group 7	contig_1	cds	171427	171603	-	LNFMIO_00980		hypothetical protein	RefSeq:WP_001371930.1, SO:0001217, UniParc:UPI00025C9D71, UniRef:UniRef100_A0A7H1KRD9, UniRef:UniRef50_A0A7H1KRD9, UniRef:UniRef90_A0A7H1KRD9
40A	Group 7	contig_1	cds	172113	173057	+	LNFMIO_00985		DUF5417 domain-containing protein	RefSeq:WP_000778030.1, SO:0001217, UniParc:UPI0000D7F33C, UniRef:UniRef100_A0A7H1KS50, UniRef:UniRef50_A0A3P5BR32, UniRef:UniRef90_A0A3P5BR32
40A	Group 7	contig_1	cds	173157	173756	+	LNFMIO_00990		hypothetical protein	RefSeq:WP_001031421.1, SO:0001217, UniParc:UPI0002A38867, UniRef:UniRef100_A0A0D0N186, UniRef:UniRef50_A0A444RF90, UniRef:UniRef90_A0A444RF90
40A	Group 7	contig_1	cds	173816	174166	+	LNFMIO_00995		hypothetical protein	RefSeq:WP_000743060.1, SO:0001217, UniParc:UPI0002582EEF, UniRef:UniRef100_A0A0N9DXF3, UniRef:UniRef50_A0A1S6KQL9, UniRef:UniRef90_A0A3P4P3P5
40A	Group 7	contig_1	cds	174212	174415	+	LNFMIO_01000		hypothetical protein	RefSeq:WP_001015182.1, SO:0001217, UniParc:UPI0002571265, UniRef:UniRef100_A0A7H1KQM4, UniRef:UniRef50_A0A2I8SW49, UniRef:UniRef90_A0A5B9AT82
40A	Group 7	contig_1	cds	174877	175989	+	LNFMIO_01005		IS4-like element IS421 family transposase	GO:0003677, GO:0004803, GO:0006313, RefSeq:WP_001300563.1, SO:0001217, UniParc:UPI000012D6A8, UniRef:UniRef100_P0CF91, UniRef:UniRef50_P0CF91, UniRef:UniRef90_P0CF91
40A	Group 7	contig_1	cds	176184	176399	-	LNFMIO_01010		Hok/gef family	SO:0001217, UniParc:UPI0000D7F340, UniRef:UniRef100_A0A221ZQI7, UniRef:UniRef50_A0A3P4P2R9, UniRef:UniRef90_A0A221ZQI7
40A	Group 7	contig_1	ncRNA	176340	176498	-	LNFMIO_01015	sok	sok antitoxin (CssrC)	RFAM:RF01794, SO:0000655
40A	Group 7	contig_1	cds	176697	177302	-	LNFMIO_01020		hypothetical protein	RefSeq:WP_000137793.1, SO:0001217, UniParc:UPI0000D7F341, UniRef:UniRef100_A0A0B1N2M3, UniRef:UniRef50_A0A3P5KFG5, UniRef:UniRef90_A0A3P5KFG5
40A	Group 7	contig_1	cds	177518	177799	-	LNFMIO_01025		hypothetical protein	RefSeq:WP_000703843.1, SO:0001217, UniParc:UPI0002303B45, UniRef:UniRef100_A0A0B1MYR0, UniRef:UniRef50_A0A085HHD3, UniRef:UniRef90_A0A0B1MYR0
40A	Group 7	contig_1	cds	177925	178038	+	LNFMIO_01030		hypothetical protein	SO:0001217, UniParc:UPI0008150761, UniRef:UniRef100_A0A2P1H0Z3, UniRef:UniRef50_A0A2P1H0Z3, UniRef:UniRef90_A0A2P1H0Z3
40A	Group 7	contig_1	cds	178174	178485	-	LNFMIO_01035		hypothetical protein	RefSeq:WP_001424621.1, SO:0001217, UniParc:UPI0000D7F343, UniRef:UniRef100_A0A0B1MXN4, UniRef:UniRef50_A0A2I8SW42, UniRef:UniRef90_A0A3P4P3W0
40A	Group 7	contig_1	cds	178708	178908	-	LNFMIO_01040		hypothetical protein	RefSeq:WP_000814954.1, SO:0001217, UniParc:UPI0002571268, UniRef:UniRef100_A0A0B1N2F2, UniRef:UniRef50_A0A0B1N2F2, UniRef:UniRef90_A0A0B1N2F2
40A	Group 7	contig_1	cds	178948	179172	-	LNFMIO_01045		hypothetical protein	RefSeq:WP_000551490.1, SO:0001217, UniParc:UPI000021C3C2, UniRef:UniRef100_A0A0B1N1G0, UniRef:UniRef50_A0A0B1N1G0, UniRef:UniRef90_A0A0B1N1G0
40A	Group 7	contig_1	cds	179227	179430	-	LNFMIO_01050		Membrane protein	RefSeq:WP_000781545.1, SO:0001217, UniParc:UPI0002303B42, UniRef:UniRef100_A0A0B1N2L9, UniRef:UniRef50_A0A3P4P2M7, UniRef:UniRef90_A0A3P4P2M7
40A	Group 7	contig_1	cds	179610	179903	-	LNFMIO_01055		hypothetical protein	SO:0001217, UniParc:UPI0002571269, UniRef:UniRef100_A0A0B1MYQ8, UniRef:UniRef50_A0A0B1MYQ8, UniRef:UniRef90_A0A0B1MYQ8
40A	Group 7	contig_1	cds	179983	180474	-	LNFMIO_01060		DUF3085 domain-containing protein	RefSeq:WP_001424592.1, SO:0001217, UniParc:UPI0000D7F345, UniRef:UniRef100_A0A0B1MXN1, UniRef:UniRef50_Q9L5Q2, UniRef:UniRef90_A0A0B1MXN1
40A	Group 7	contig_1	cds	181306	181626	-	LNFMIO_01065		hypothetical protein	RefSeq:WP_001133831.1, SO:0001217, UniParc:UPI0000D7F346, UniRef:UniRef100_A0A0B1N2L6, UniRef:UniRef50_A0A0B1N2L6, UniRef:UniRef90_A0A0B1N2L6
40A	Group 7	contig_1	cds	181806	182033	-	LNFMIO_01070		hypothetical protein	RefSeq:WP_000276410.1, SO:0001217, UniParc:UPI0000D7F347, UniRef:UniRef100_A0A0B1MYQ4, UniRef:UniRef50_A0A0B1MYQ4, UniRef:UniRef90_A0A0B1MYQ4
40A	Group 7	contig_1	cds	182261	182869	-	LNFMIO_01075		DUF6012 domain-containing protein	RefSeq:WP_000280722.1, SO:0001217, UniParc:UPI0005B20A5E, UniRef:UniRef100_A0A0N9DXD9, UniRef:UniRef50_A0A3P4P448, UniRef:UniRef90_A0A3P4P448
40A	Group 7	contig_1	cds	182984	183517	-	LNFMIO_01080		HNH endonuclease	RefSeq:WP_000241454.1, SO:0001217, UniParc:UPI0002A1B8A3, UniRef:UniRef100_A0A172CH78, UniRef:UniRef50_A0A377M923, UniRef:UniRef90_A0A3P4P2N4
40A	Group 7	contig_1	cds	183578	183766	-	LNFMIO_01085		hypothetical protein	RefSeq:WP_000159618.1, SO:0001217, UniParc:UPI0002303B3D, UniRef:UniRef100_A0A0D0N1X1, UniRef:UniRef50_A0A0D0N1X1, UniRef:UniRef90_A0A0D0N1X1
40A	Group 7	contig_1	cds	183763	184074	-	LNFMIO_01090		hypothetical protein	RefSeq:WP_000172889.1, SO:0001217, UniParc:UPI0000D7F34A, UniRef:UniRef100_A0A0B1MRS3, UniRef:UniRef50_W0BTL2, UniRef:UniRef90_A0A0B1MRS3
40A	Group 7	contig_1	cds	184137	184376	-	LNFMIO_01095		hypothetical protein	RefSeq:WP_001180999.1, SO:0001217, UniParc:UPI000021C3CF, UniRef:UniRef100_A0A0B1MQR3, UniRef:UniRef90_A0A0B1MQR3
40A	Group 7	contig_1	cds	184626	187010	-	LNFMIO_01100		PAPS-reduct domain-containing protein	RefSeq:WP_000469466.1, SO:0001217, UniParc:UPI0002303B39, UniRef:UniRef100_A0A0D0M9X7, UniRef:UniRef50_A0A0H2XLY0, UniRef:UniRef90_A0A0H2XLY0
40A	Group 7	contig_1	cds	187183	187632	-	LNFMIO_01105		hypothetical protein	RefSeq:WP_000182314.1, SO:0001217, UniParc:UPI0000D7F34D, UniRef:UniRef100_A0A0B1MWF9, UniRef:UniRef50_A0A1S6KQK8, UniRef:UniRef90_A0A0B1MWF9
40A	Group 7	contig_1	cds	187684	188475	-	LNFMIO_01110		hypothetical protein	RefSeq:WP_000774870.1, SO:0001217, UniParc:UPI0000D7F34E, UniRef:UniRef100_A0A0B1MXP8, UniRef:UniRef50_A0A0B1MXP8, UniRef:UniRef90_A0A0B1MXP8
40A	Group 7	contig_1	cds	188702	188959	-	LNFMIO_01115		hypothetical protein	RefSeq:WP_042634392.1, SO:0001217, UniParc:UPI0005AF435A, UniRef:UniRef100_A0A0D0NBR1, UniRef:UniRef50_A0A0B1MTR7, UniRef:UniRef90_A0A0B1MTR7
40A	Group 7	contig_1	cds	189025	189351	-	LNFMIO_01120		DNA methyltransferase	RefSeq:WP_000556022.1, SO:0001217, UniParc:UPI0000D7F363, UniRef:UniRef100_A0A2P1H0X7, UniRef:UniRef50_A0A2P1H0X7, UniRef:UniRef90_A0A2P1H0X7
40A	Group 7	contig_1	cds	189767	189913	-	LNFMIO_01125		hypothetical protein	RefSeq:WP_001426334.1, SO:0001217, UniParc:UPI00025143D6, UniRef:UniRef100_A0A1P8VMR0, UniRef:UniRef50_A0A1P8VMR0, UniRef:UniRef90_A0A1P8VMR0
40A	Group 7	contig_1	cds	190194	191444	-	LNFMIO_01130	yhdJ	Methyltransferase	COG:COG0863, COG:L, RefSeq:WP_000104323.1, SO:0001217, UniParc:UPI0000D7F361, UniRef:UniRef100_A0A7H1KRG6, UniRef:UniRef50_A0A565FAP9, UniRef:UniRef90_A0A565FAP9
40A	Group 7	contig_1	cds	191613	192221	-	LNFMIO_01135	speE	Spermidine synthase	COG:COG0421, COG:E, RefSeq:WP_000833773.1, SO:0001217, UniParc:UPI0000D7F360, UniRef:UniRef100_A0A0B1MWF5, UniRef:UniRef50_A0A0F6U0K4, UniRef:UniRef90_A0A2U9HW68
40A	Group 7	contig_1	cds	192250	192405	-	LNFMIO_01140		hypothetical protein	SO:0001217, UniParc:UPI0005DCF399, UniRef:UniRef100_A0A1U9XDH5, UniRef:UniRef50_A0A1U9XDH5, UniRef:UniRef90_A0A1U9XDH5
40A	Group 7	contig_1	cds	192377	192634	-	LNFMIO_01145		hypothetical protein	RefSeq:WP_001290637.1, SO:0001217, UniParc:UPI0002303B33, UniRef:UniRef100_A0A7H1KT05, UniRef:UniRef50_A0A2I8SYB6, UniRef:UniRef90_C1IV26
40A	Group 7	contig_1	cds	192699	193127	-	LNFMIO_01150		hypothetical protein	RefSeq:WP_001133498.1, SO:0001217, UniParc:UPI00025143D7, UniRef:UniRef100_A0A0B1MTR1, UniRef:UniRef50_A0A0B1MTR1, UniRef:UniRef90_A0A0B1MTR1
40A	Group 7	contig_1	cds	193222	193599	-	LNFMIO_01155		hypothetical protein	RefSeq:WP_000853477.1, SO:0001217, UniParc:UPI0000D7F35D, UniRef:UniRef100_A0A0D0N6Q9, UniRef:UniRef50_A0A0D0N6Q9, UniRef:UniRef90_A0A0D0N6Q9
40A	Group 7	contig_1	cds	194007	195188	-	LNFMIO_01160		Flavin reductase	RefSeq:WP_001424497.1, SO:0001217, UniParc:UPI0000D7F35C, UniRef:UniRef100_A0A0B1MSP2, UniRef:UniRef50_A0A0B1MSP2, UniRef:UniRef90_A0A0B1MSP2
40A	Group 7	contig_1	cds	195197	195493	-	LNFMIO_01165	higB	Toxin-plasmid maintenance system killer protein	COG:COG3549, COG:V, RefSeq:WP_000581857.1, SO:0001217, UniParc:UPI000021C3DC, UniRef:UniRef100_A0A6F8V878, UniRef:UniRef50_A0A379Y1Y2, UniRef:UniRef90_A0A6F8V878
40A	Group 7	contig_1	cds	195543	196013	-	LNFMIO_01170		hypothetical protein	RefSeq:WP_049589856.1, SO:0001217, UniParc:UPI00066CAD6C, UniRef:UniRef100_A0A0V7WX92, UniRef:UniRef50_A0A0B1MXE5, UniRef:UniRef90_A0A0B1MXE5
40A	Group 7	contig_1	cds	196448	198838	-	LNFMIO_01175		DUF4165 domain-containing protein	RefSeq:WP_000694550.1, SO:0001217, UniParc:UPI0002A31B10, UniRef:UniRef100_A0A0V7WX84, UniRef:UniRef50_A0A0B1MWE9, UniRef:UniRef90_A0A0B1MWE9
40A	Group 7	contig_1	cds	199242	199493	-	LNFMIO_01180		hypothetical protein	RefSeq:WP_000111450.1, SO:0001217, UniParc:UPI0000D7F359, UniRef:UniRef100_A0A0V7WX74, UniRef:UniRef50_A0A0V7WX74, UniRef:UniRef90_A0A0V7WX74
40A	Group 7	contig_1	cds	199526	199714	-	LNFMIO_01185		hypothetical protein	RefSeq:WP_001107528.1, SO:0001217, UniParc:UPI0002A362C6, UniRef:UniRef100_A0A2I5SY74, UniRef:UniRef50_A0A2I5SY74, UniRef:UniRef90_A0A2I5SY74
40A	Group 7	contig_1	cds	199701	199958	-	LNFMIO_01190		hypothetical protein	RefSeq:WP_001132556.1, SO:0001217, UniParc:UPI0000D7F358, UniRef:UniRef100_A0A0V7WX97, UniRef:UniRef50_A0A742TKD1, UniRef:UniRef90_A0A0V7WX97
40A	Group 7	contig_1	cds	199945	200382	-	LNFMIO_01195		hypothetical protein	RefSeq:WP_001251243.1, SO:0001217, UniParc:UPI0000D7F357, UniRef:UniRef100_A0A0V7WX59, UniRef:UniRef50_A0A2X5Q1Z5, UniRef:UniRef90_A0A2X5Q1Z5
40A	Group 7	contig_1	cds	200486	201010	-	LNFMIO_01200		hypothetical protein	RefSeq:WP_000803859.1, SO:0001217, UniParc:UPI0002A25441, UniRef:UniRef100_A0A0V7WXN5, UniRef:UniRef50_A0A0V7WXN5, UniRef:UniRef90_A0A0V7WXN5
40A	Group 7	contig_1	cds	201331	202095	+	LNFMIO_01205		hypothetical protein	RefSeq:WP_000277497.1, SO:0001217, UniParc:UPI0000D7F355, UniRef:UniRef100_A0A0B1MXN6, UniRef:UniRef50_A0A0B1MXN6, UniRef:UniRef90_A0A0B1MXN6
40A	Group 7	contig_1	cds	202176	202937	+	LNFMIO_01210	hemK	MTS domain-containing protein	COG:COG2890, COG:J, RefSeq:WP_001167416.1, SO:0001217, UniParc:UPI0000D7F354, UniRef:UniRef100_A0A7H1KRI1, UniRef:UniRef50_A0A1B8HMR2, UniRef:UniRef90_A0A3G2CF75
40A	Group 7	contig_1	cds	203031	203294	+	LNFMIO_01215		hypothetical protein	RefSeq:WP_000149861.1, SO:0001217, UniParc:UPI0000D7F353, UniRef:UniRef100_A0A0B1MSN8, UniRef:UniRef50_A0A0B1MSN8, UniRef:UniRef90_A0A0B1MSN8
40A	Group 7	contig_1	cds	203315	203926	+	LNFMIO_01220		hypothetical protein	RefSeq:WP_001572415.1, SO:0001217, UniParc:UPI0000D7F352, UniRef:UniRef100_A0A0H0JCJ8, UniRef:UniRef50_A0A0H0JCJ8, UniRef:UniRef90_A0A0H0JCJ8
40A	Group 7	contig_1	cds	203955	204086	-	LNFMIO_01225		hypothetical protein	SO:0001217, UniParc:UPI0002571271, UniRef:UniRef100_A0A3S5I3I9, UniRef:UniRef50_A0A3S5I3I9, UniRef:UniRef90_A0A3S5I3I9
40A	Group 7	contig_1	cds	204391	206811	+	LNFMIO_01230		DUF4165 domain-containing protein	RefSeq:WP_000681217.1, SO:0001217, UniParc:UPI000021C3E8, UniRef:UniRef100_A0A0B1MWE4, UniRef:UniRef50_A0A0B1MWE4, UniRef:UniRef90_A0A0B1MWE4
40A	Group 7	contig_1	cds	207837	208412	-	LNFMIO_01235		hypothetical protein	RefSeq:WP_071624367.1, SO:0001217, UniParc:UPI0005DC0E06, UniRef:UniRef100_A0A218N6D3, UniRef:UniRef50_A0A2S5UC92, UniRef:UniRef90_A0A2S5UC92
40A	Group 7	contig_1	cds	208809	209897	-	LNFMIO_01240	repHI2	IncHI-type plasmid replication initiator protein RepHI2	RefSeq:WP_000159529.1, SO:0001217, UniParc:UPI0000D7F350, UniRef:UniRef100_A0A0H0JF98, UniRef:UniRef50_A0A0H0JF98, UniRef:UniRef90_A0A0H0JF98
40A	Group 7	contig_1	oriC	209865	211004	?			origin of replication
40A	Group 7	contig_1	cds	211005	213461	-	LNFMIO_01245		DUF4165 domain-containing protein	RefSeq:WP_001572417.1, SO:0001217, UniParc:UPI0002A27A0D, UniRef:UniRef100_A0A0D0NAN5, UniRef:UniRef50_A0A3S5I3J2, UniRef:UniRef90_A0A3S5I3J2
40A	Group 7	contig_1	cds	213834	214460	+	LNFMIO_01250		hypothetical protein	RefSeq:WP_000966519.1, SO:0001217, UniParc:UPI00025837EE, UniRef:UniRef100_A0A0B1MTQ3, UniRef:UniRef50_A0A0B1MTQ3, UniRef:UniRef90_A0A0B1MTQ3
40A	Group 7	contig_1	cds	214518	214799	-	LNFMIO_01255		hypothetical protein	RefSeq:WP_000535422.1, SO:0001217, UniParc:UPI0002A2190A, UniRef:UniRef100_A0A221ZRA1, UniRef:UniRef50_A0A221ZQF1, UniRef:UniRef90_A0A221ZQF1
40A	Group 7	contig_1	cds	214780	215229	-	LNFMIO_01260		hypothetical protein	RefSeq:WP_094875903.1, SO:0001217, UniParc:UPI000BA0EAE4, UniRef:UniRef100_A0A6C7GZM9, UniRef:UniRef50_A0A0B1MXD3, UniRef:UniRef90_A0A0B1MXD3
40A	Group 7	contig_1	cds	215290	215466	-	LNFMIO_01265		hypothetical protein	RefSeq:WP_000070863.1, SO:0001217, UniParc:UPI0002513F70, UniRef:UniRef100_A0A142CQ97, UniRef:UniRef50_A0A142CQ97, UniRef:UniRef90_A0A142CQ97
40A	Group 7	contig_1	cds	215463	217154	-	LNFMIO_01270		DUF4942 domain-containing protein	RefSeq:WP_032084800.1, SO:0001217, UniParc:UPI000509458E, UniRef:UniRef100_A0A0V7WX77, UniRef:UniRef50_A0A1B1IL66, UniRef:UniRef90_A0A1U9XHE7
40A	Group 7	contig_1	cds	217094	217348	-	LNFMIO_01275		hypothetical protein	SO:0001217, UniParc:UPI0005E9997C, UniRef:UniRef100_A0A221ZRE1, UniRef:UniRef50_A0A221ZRE1, UniRef:UniRef90_A0A221ZRE1
40A	Group 7	contig_1	cds	217402	218565	-	LNFMIO_01280		DNA-binding plasmid partitioning protein	RefSeq:WP_000114859.1, SO:0001217, UniParc:UPI0000D7F369, UniRef:UniRef100_A0A0B1MXM3, UniRef:UniRef50_A0A0B1MXM3, UniRef:UniRef90_A0A0B1MXM3
40A	Group 7	contig_1	cds	219419	219694	+	LNFMIO_01285	tnp-IS1A	IS1 family IS1A transposase	GO:0006313, RefSeq:WP_000179213.1, SO:0001217, UniParc:UPI00000009E0, UniRef:UniRef100_P0C652, UniRef:UniRef50_P0C652, UniRef:UniRef90_P0C652
40A	Group 7	contig_1	cds	220533	221387	-	LNFMIO_01290		hypothetical protein	RefSeq:WP_000970403.1, SO:0001217, UniParc:UPI0005E0F34A, UniRef:UniRef100_A0A172CJ95, UniRef:UniRef50_V9SIK8, UniRef:UniRef90_A0A3P4P304
40A	Group 7	contig_1	cds	221622	222338	-	LNFMIO_01295		hypothetical protein	RefSeq:WP_000838218.1, SO:0001217, UniParc:UPI0000D7F36C, UniRef:UniRef100_A0A0B1MSM6, UniRef:UniRef50_A0A0N7EIG1, UniRef:UniRef90_A0A0N7EIG1
40A	Group 7	contig_1	cds	222335	222535	-	LNFMIO_01300		hypothetical protein	RefSeq:WP_000594931.1, SO:0001217, UniParc:UPI00025833B5, UniRef:UniRef100_A0A0B1MXC7, UniRef:UniRef50_A0A0B1MXC7, UniRef:UniRef90_A0A0B1MXC7
40A	Group 7	contig_1	cds	222553	223608	-	LNFMIO_01305		hypothetical protein	SO:0001217, UniParc:UPI00107B8E6F, UniRef:UniRef100_A0A5V8XTT4, UniRef:UniRef50_A0A3P4P3M8, UniRef:UniRef90_A0A3P4P3M8
40B	Group 14	contig_1	cds	37092	38033	-	MAOIOG_00180		3-deoxy-D-arabino-heptulosonate 7-phosphate synthase	RefSeq:WP_001312841.1, SO:0001217, UniParc:UPI00006C9BBE, UniRef:UniRef100_B1P7L6, UniRef:UniRef50_A7DT64, UniRef:UniRef90_Q5DQG4
40B	Group 14	contig_1	cds	52593	54158	+	MAOIOG_00290		AAA family ATPase	RefSeq:WP_001128474.1, SO:0001217, UniParc:UPI0000495FA8, UniRef:UniRef100_B1P7N9, UniRef:UniRef50_B1P7N9, UniRef:UniRef90_B1P7N9
40B	Group 14	contig_1	cds	61883	62170	-	MAOIOG_00325		Addiction module toxin RelE	RefSeq:WP_000222766.1, SO:0001217, UniParc:UPI00000AFD05, UniRef:UniRef100_Q0H0B6, UniRef:UniRef50_Q0H0B6, UniRef:UniRef90_Q0H0B6
40B	Group 14	contig_1	cds	111243	111806	-	MAOIOG_00645	rsmA	Adenine-specific DNA methylase	COG:COG0030, COG:J, RefSeq:WP_001332335.1, SO:0001217, UniParc:UPI00006C9B68, UniRef:UniRef100_A0A0D8W5P0, UniRef:UniRef50_Q849V5, UniRef:UniRef90_Q849V5
40B	Group 14	contig_1	cds	114674	115045	-	MAOIOG_00675		Adenine-specific methyltransferase	SO:0001217, UniParc:UPI00006C9B64, UniRef:UniRef100_B1P7W2, UniRef:UniRef50_O82902, UniRef:UniRef90_B1P7W2
40B	Group 14	contig_1	cds	127870	129594	+	MAOIOG_00750	iucA	aerobactin synthase IucA	COG:COG4264, COG:P, EC:6.3.2.38, GO:0005524, GO:0016740, GO:0019270, GO:0019290, GO:0050565, GO:0055072, NCBIProtein:EGI25746.1, RefSeq:WP_000602863.1, SO:0001217, UniParc:UPI0000505218, UniRef:UniRef100_A0A1X0PBQ9, UniRef:UniRef50_Q47316, UniRef:UniRef90_Q47316
40B	Group 14	contig_1	ncRNA-region	8048	8164	+			ALIL pseudoknot	RFAM:RF01497, SO:0005836
40B	Group 14	contig_1	ncRNA-region	60682	60798	+			ALIL pseudoknot	RFAM:RF01497, SO:0005836
40B	Group 14	contig_1	cds	66383	66595	-	MAOIOG_00375		ANR family transcriptional regulator	RefSeq:WP_001299730.1, SO:0001217, UniParc:UPI00006C9B85, UniRef:UniRef100_T2K1Q2, UniRef:UniRef50_B1VCB6, UniRef:UniRef90_A0A167WRC1
40B	Group 14	contig_1	cds	115135	115560	-	MAOIOG_00680		Antirestriction family protein	RefSeq:WP_001198922.1, SO:0001217, UniParc:UPI0000003E15, UniRef:UniRef100_Q849V9, UniRef:UniRef50_Q6SJ51, UniRef:UniRef90_Q849V9
40B	Group 14	contig_1	ncRNA	113492	113594	+	MAOIOG_00660	AS-pc01	Antisense to pHK01_035	RFAM:RF02875, SO:0000644
40B	Group 14	contig_1	ncRNA	66301	66486	+	MAOIOG_00370	AS-pc02	Antisense to pHK01_099	RFAM:RF02876, SO:0000644
40B	Group 14	contig_1	ncRNA	80743	80828	+	MAOIOG_00435	AS-traG	Antisense to traG	RFAM:RF02874, SO:0000644
40B	Group 14	contig_1	ncRNA	71424	71500	+	MAOIOG_00400	AS-traI	Antisense to traI	RFAM:RF02873, SO:0000644
40B	Group 14	contig_1	cds	62167	62418	-	MAOIOG_00330		Antitoxin	RefSeq:WP_001132900.1, SO:0001217, UniParc:UPI00000AE83D, UniRef:UniRef100_B1P7P6, UniRef:UniRef50_A0A081NGH2, UniRef:UniRef90_B1P7P6
40B	Group 14	contig_1	cds	31652	32881	+	MAOIOG_00165	iroD	catecholate siderophore esterase IroD	COG:COG2382, COG:P, EC:3.1.1.109, GO:0005506, GO:0005737, GO:0006826, GO:0008849, NCBIProtein:ACJ63529.1, RefSeq:WP_000933675.1, SO:0001217, UniParc:UPI00000C0700, UniRef:UniRef100_Q8G8P0, UniRef:UniRef50_A0A0H2V660, UniRef:UniRef90_A0A0H2V660
40B	Group 14	contig_1	cds	32966	33922	+	MAOIOG_00170	iroE	catecholate siderophore esterase IroE	COG:COG2819, COG:R, EC:3.1.1.107, GO:0005886, GO:0016021, GO:0052689, NCBIProtein:ACJ63530.1, RefSeq:WP_000271276.1, SO:0001217, UniParc:UPI000019C35B, UniRef:UniRef100_Q7WTI6, UniRef:UniRef50_A0A0H2V871, UniRef:UniRef90_A0A0H2V871
40B	Group 14	contig_1	cds	117599	118570	-	MAOIOG_00695	spo0J	Chromosome (Plasmid) partitioning protein ParB	COG:COG1475, COG:D, RefSeq:WP_000817028.1, SO:0001217, UniParc:UPI0000003E10, UniRef:UniRef100_Q849W3, UniRef:UniRef50_Q849W3, UniRef:UniRef90_Q849W3
40B	Group 14	contig_1	cds	47233	47760	-	MAOIOG_00250	cbi	colicin B immunity protein	GO:0005886, GO:0015643, GO:0016021, GO:0030153, RefSeq:WP_000203272.1, SO:0001217, UniParc:UPI00006C9BB0, UniRef:UniRef100_A0A075MEY5, UniRef:UniRef50_P22426, UniRef:UniRef90_P22426
40B	Group 14	contig_1	cds	48869	49222	-	MAOIOG_00260	cmi	colicin M immunity protein	RefSeq:WP_000864812.1, SO:0001217, UniParc:UPI0001662EDD, UniRef:UniRef100_D9Z4Z1, UniRef:UniRef50_P18002, UniRef:UniRef90_C1J8B8
40B	Group 14	contig_1	cds	87761	88504	-	MAOIOG_00485	traF	Conjugal pilus assembly protein TraF	RefSeq:WP_001030378.1, SO:0001217, UniParc:UPI00016A2465, UniRef:UniRef100_B1VCA1, UniRef:UniRef50_B1VCA1, UniRef:UniRef90_B1VCA1
40B	Group 14	contig_1	cds	78216	78725	-	MAOIOG_00425		Conjugal transfer entry exclusion protein TraS	RefSeq:WP_000628107.1, SO:0001217, UniParc:UPI00006C9B7E, UniRef:UniRef100_B1P7R2, UniRef:UniRef50_E3PYK4, UniRef:UniRef90_A0A376K100
40B	Group 14	contig_1	cds	81544	82917	-	MAOIOG_00440		Conjugal transfer pilus assembly protein TraH	RefSeq:WP_021532658.1, SO:0001217, UniParc:UPI00038F2A15, UniRef:UniRef100_A0A2X5SL52, UniRef:UniRef50_P15069, UniRef:UniRef90_A0A2X5SL52
40B	Group 14	contig_1	cds	69079	74349	-	MAOIOG_00395	traI	Conjugal transfer protein TraI	RefSeq:WP_021513980.1, SO:0001217, UniParc:UPI00038F3AD5, UniRef:UniRef100_A0A0L6XT84, UniRef:UniRef50_P14565, UniRef:UniRef90_E3PYK7
40B	Group 14	contig_1	cds	84086	84370	-	MAOIOG_00460	traQ	Conjugal transfer protein TraQ	RefSeq:WP_000624108.1, SO:0001217, UniParc:UPI0000DD4F2A, UniRef:UniRef100_Q0H095, UniRef:UniRef50_P18033, UniRef:UniRef90_Q5JBP1
40B	Group 14	contig_1	cds	88497	88754	-	MAOIOG_00490		Conjugal transfer protein TrbE	RefSeq:WP_000864325.1, SO:0001217, UniParc:UPI000170CD94, UniRef:UniRef100_D9Z4V2, UniRef:UniRef50_Q05807, UniRef:UniRef90_A0A075MBZ9
40B	Group 14	contig_1	cds	96889	97140	-	MAOIOG_00535		Conjugal transfer protein TrbG	RefSeq:WP_001038338.1, SO:0001217, UniParc:UPI0001B5B117, UniRef:UniRef100_A0A1M0DHF4, UniRef:UniRef50_A0A0K4A1F0, UniRef:UniRef90_A0A0K4A1F0
40B	Group 14	contig_1	cds	83283	83564	-	MAOIOG_00450		Conjugal transfer protein TrbJ	RefSeq:WP_001244870.1, SO:0001217, UniParc:UPI0001662E9C, UniRef:UniRef100_B1P7R6, UniRef:UniRef50_I2STZ3, UniRef:UniRef90_B1P7R6
40B	Group 14	contig_1	ncRNA	64798	64886	+	MAOIOG_00350	CopA	CopA-like RNA	RFAM:RF00042, SO:0000655
40B	Group 14	contig_1	cds	13625	14932	+	MAOIOG_00075		Copper / silver efflux transport system-outer membrane porin	RefSeq:WP_000920152.1, SO:0001217, UniParc:UPI0001DC52B2, UniRef:UniRef100_A0A0D6IZ97, UniRef:UniRef50_A0A0D6IZ97, UniRef:UniRef90_A0A0D6IZ97
40B	Group 14	contig_1	cds	125494	125709	+	MAOIOG_00735		Cytochrome b	RefSeq:WP_000643641.1, SO:0001217, UniParc:UPI000169EA9A, UniRef:UniRef100_A0A6G9I0N8, UniRef:UniRef50_A0A0H3ETP5, UniRef:UniRef90_A0A0H3ETP5
40B	Group 14	contig_1	cds	54143	55165	+	MAOIOG_00295		DNA helicase	RefSeq:WP_000361402.1, SO:0001217, UniParc:UPI0000495FA7, UniRef:UniRef100_B1P7P0, UniRef:UniRef50_A0A1V0LFR3, UniRef:UniRef90_A0A726UMK4
40B	Group 14	contig_1	sorf	55807	55854	+	MAOIOG_00300	csgD	DNA-binding transcriptional regulator, CsgD family	COG:COG2771, COG:K, SO:0001217, UniParc:UPI0006BD40C6, UniRef:UniRef100_A0A0M5DIC7, UniRef:UniRef50_L4J2W8, UniRef:UniRef90_A0A0M5DIC7
40B	Group 14	contig_1	sorf	120653	120700	+	MAOIOG_00705	csgD	DNA-binding transcriptional regulator, CsgD family	COG:COG2771, COG:K, SO:0001217, UniParc:UPI0006BD40C6, UniRef:UniRef100_A0A0M5DIC7, UniRef:UniRef50_L4J2W8, UniRef:UniRef90_A0A0M5DIC7
40B	Group 14	contig_1	sorf	136399	136446	-	MAOIOG_00775	csgD	DNA-binding transcriptional regulator, CsgD family	COG:COG2771, COG:K, SO:0001217, UniParc:UPI0006BD40C6, UniRef:UniRef100_A0A0M5DIC7, UniRef:UniRef50_L4J2W8, UniRef:UniRef90_A0A0M5DIC7
40B	Group 14	contig_1	cds	111854	113215	-	MAOIOG_00650		DUF3560 domain-containing protein	SO:0001217, UniRef:UniRef50_E2GHI5, UniRef:UniRef90_A0A618VUT3
40B	Group 14	contig_1	cds	137243	137494	-	MAOIOG_00780		DUF4113 domain-containing protein	RefSeq:WP_000643589.1, SO:0001217, UniParc:UPI00016A24B8, UniRef:UniRef100_A0A826NNC4, UniRef:UniRef50_A0A0Q0V1C8, UniRef:UniRef90_A0A826NNC4
40B	Group 14	contig_1	cds	38592	38939	-	MAOIOG_00185		DUF6404 domain-containing protein	RefSeq:WP_000142437.1, SO:0001217, UniParc:UPI00006C9BBB, UniRef:UniRef100_B1P7L7, UniRef:UniRef50_Q3ZU32, UniRef:UniRef90_A0A2X3LI37
40B	Group 14	contig_1	cds	10440	11621	+	MAOIOG_00065		Efflux RND transporter periplasmic adaptor subunit	SO:0001217, UniRef:UniRef50_A0A0T9RI84, UniRef:UniRef90_A0A5T9WG35
40B	Group 14	contig_1	cds	39840	40688	-	MAOIOG_00195		Exonuclease	RefSeq:WP_001058005.1, SO:0001217, UniParc:UPI00006C9BB9, UniRef:UniRef100_B1P7L9, UniRef:UniRef50_A0A0D6IZ33, UniRef:UniRef90_A0A376LRR5
40B	Group 14	contig_1	cds	83108	83329	-	MAOIOG_00445		F-type conjugal transfer protein TrbF	SO:0001217, UniParc:UPI0001E8C572, UniRef:UniRef100_A0A2S1J753, UniRef:UniRef50_E3PYK1, UniRef:UniRef90_A0A6N9N8S5
40B	Group 14	contig_1	cds	133643	135841	+	MAOIOG_00770	iutA	ferric aerobactin receptor IutA	GO:0009279, GO:0015344, GO:0019271, GO:0038023, GO:0055072, NCBIProtein:AAN45165.2, SO:0001217, UniParc:UPI000169E8C1, UniRef:UniRef100_B1P7H4, UniRef:UniRef50_P14542, UniRef:UniRef90_P14542
40B	Group 14	contig_1	cds	66731	67291	-	MAOIOG_00380	finO	Fertility inhibition protein	COG:COG3109, COG:T, GO:0000746, GO:0003723, RefSeq:WP_000139315.1, SO:0001217, UniParc:UPI00006C9B84, UniRef:UniRef100_B1P7Q6, UniRef:UniRef50_P22707, UniRef:UniRef90_P29367
40B	Group 14	contig_1	ncRNA	102476	102551	+	MAOIOG_00585	FinP	FinP	RFAM:RF00107, SO:0000655
40B	Group 14	contig_1	cds	1054	1173	-	MAOIOG_00010		hypothetical protein	SO:0001217, UniParc:UPI0001662ED2, UniRef:UniRef100_B1P7J0, UniRef:UniRef50_B1P7J0, UniRef:UniRef90_B1P7J0
40B	Group 14	contig_1	cds	6784	6885	-	MAOIOG_00035		hypothetical protein	SO:0001217, UniParc:UPI0002A24B8E, UniRef:UniRef100_A0A2H5C9C8, UniRef:UniRef50_A0A2H5C9C8, UniRef:UniRef90_A0A2H5C9C8
40B	Group 14	contig_1	cds	7012	7275	-	MAOIOG_00040		hypothetical protein	SO:0001217, UniParc:UPI000169FBF9, UniRef:UniRef100_A0A0D8VCK8, UniRef:UniRef50_A0A0H2XK14, UniRef:UniRef90_A0A0H2XK14
40B	Group 14	contig_1	cds	18481	18792	-	MAOIOG_00110		hypothetical protein	SO:0001217, UniParc:UPI000019C366, UniRef:UniRef100_Q5DQF5, UniRef:UniRef50_Q5DQF5, UniRef:UniRef90_Q5DQF5
40B	Group 14	contig_1	cds	24012	24194	-	MAOIOG_00140		hypothetical protein	SO:0001217, UniParc:UPI000191B921, UniRef:UniRef100_A0A075M9K5, UniRef:UniRef50_A0A075M9K5, UniRef:UniRef90_A0A075M9K5
40B	Group 14	contig_1	cds	24371	24661	+	MAOIOG_00145		hypothetical protein	RefSeq:WP_001332244.1, SO:0001217, UniParc:UPI000019C35F, UniRef:UniRef100_A0A2P9EMD9, UniRef:UniRef50_Q08JP4, UniRef:UniRef90_V0VBV1
40B	Group 14	contig_1	cds	41624	41761	+	MAOIOG_00210		hypothetical protein	SO:0001217, UniParc:UPI0003901EDF, UniRef:UniRef100_A0A075MA15, UniRef:UniRef50_A0A075MA15, UniRef:UniRef90_A0A075MA15
40B	Group 14	contig_1	cds	46341	46472	+	MAOIOG_00240		hypothetical protein	SO:0001217, UniParc:UPI0010247082, UniRef:UniRef100_A0A6H0A352, UniRef:UniRef50_A0A6H0A352, UniRef:UniRef90_A0A6H0A352
40B	Group 14	contig_1	cds	50188	50877	-	MAOIOG_00270		hypothetical protein	RefSeq:WP_000796228.1, SO:0001217, UniParc:UPI0000003DD9, UniRef:UniRef100_Q84A11, UniRef:UniRef50_Q84A11, UniRef:UniRef90_Q84A11
40B	Group 14	contig_1	cds	50921	51271	-	MAOIOG_00275		hypothetical protein	RefSeq:WP_000493379.1, SO:0001217, UniParc:UPI0000003DDA, UniRef:UniRef100_Q84A10, UniRef:UniRef50_A0A1Q6AM45, UniRef:UniRef90_Q84A10
40B	Group 14	contig_1	cds	106700	106837	-	MAOIOG_00620		hypothetical protein	RefSeq:WP_001375181.1, SO:0001217, UniParc:UPI00000B00B4, UniRef:UniRef100_A0A345AN07, UniRef:UniRef50_Q1A2J7, UniRef:UniRef90_Q1A2J7
40B	Group 14	contig_1	cds	113761	114018	+	MAOIOG_00665		hypothetical protein	SO:0001217, UniParc:UPI000169FD64, UniRef:UniRef100_A0A075M9B4, UniRef:UniRef50_E2GHJ9, UniRef:UniRef90_E2GHI2
40B	Group 14	contig_1	cds	138287	138583	+	MAOIOG_00790		hypothetical protein	SO:0001217, UniParc:UPI0000495FA5, UniRef:UniRef100_Q3L7I5, UniRef:UniRef50_Q3L7I5, UniRef:UniRef90_Q3L7I5
40B	Group 14	contig_1	cds	23203	23496	+	MAOIOG_00130	iss	increased serum survival lipoprotein Iss	NCBIProtein:ADR26561.1, RefSeq:WP_000738422.1, SO:0001217, UniParc:UPI0001662ED5, UniRef:UniRef100_Q9XDL2, UniRef:UniRef50_P26814, UniRef:UniRef90_W8T6R9
40B	Group 14	contig_1	cds	1263	2003	-	MAOIOG_00015	xerD	Int	COG:COG4974, COG:L, RefSeq:WP_001066954.1, SO:0001217, UniParc:UPI0000003E04, UniRef:UniRef100_Q849X3, UniRef:UniRef50_P56979, UniRef:UniRef90_Q849X3
40B	Group 14	contig_1	cds	16905	17291	-	MAOIOG_00100		Integrase catalytic domain-containing protein	SO:0001217, UniParc:UPI00006C9BC8, UniRef:UniRef100_A0A828K633, UniRef:UniRef50_A0A0J1M154, UniRef:UniRef90_A0A3N1WC13
40B	Group 14	contig_1	cds	17428	18294	-	MAOIOG_00105		Integrase catalytic domain-containing protein	SO:0001217, UniParc:UPI00006C9BC7, UniRef:UniRef100_B1P7K3, UniRef:UniRef50_A0A1X3L234, UniRef:UniRef90_A0A1X3L234
40B	Group 14	contig_1	cds	24701	25411	+	MAOIOG_00150		Integrase catalytic domain-containing protein	SO:0001217, UniRef:UniRef50_B7LIC4, UniRef:UniRef90_B7LIC4
40B	Group 14	contig_1	cds	46594	46875	-	MAOIOG_00245		IPF_100	SO:0001217, UniRef:UniRef50_D9Z534, UniRef:UniRef90_A0A2W6PE58
40B	Group 14	contig_1	cds	122003	122830	+	MAOIOG_00715	sitB	iron/manganese ABC transporter ATP-binding protein SitB	COG:COG1121, COG:P, RefSeq:WP_000983712.1, SO:0001217, UniParc:UPI00006C9BD6, UniRef:UniRef100_B1P7I4, UniRef:UniRef50_Q3L7K3, UniRef:UniRef90_Q3L7K3
40B	Group 14	contig_1	cds	122827	123684	+	MAOIOG_00720	sitC	iron/manganese ABC transporter permease subunit SitC	COG:COG1108, COG:P, RefSeq:WP_073507092.1, SO:0001217, UniParc:UPI00092DA2C4, UniRef:UniRef100_A0A828JDS8, UniRef:UniRef50_Q56954, UniRef:UniRef90_E3PYV9
40B	Group 14	contig_1	cds	123681	124538	+	MAOIOG_00725	sitD	iron/manganese ABC transporter permease subunit SitD	COG:COG1108, COG:P, RefSeq:WP_000968139.1, SO:0001217, UniParc:UPI0000376515, UniRef:UniRef100_Q3L7K1, UniRef:UniRef50_Q3L7K1, UniRef:UniRef90_Q3L7K1
40B	Group 14	contig_1	cds	121089	122003	+	MAOIOG_00710	sitA	iron/manganese ABC transporter substrate-binding protein SitA	COG:COG0803, COG:P, RefSeq:WP_000949004.1, SO:0001217, UniParc:UPI0000367D2B, UniRef:UniRef100_Q6J5P0, UniRef:UniRef50_Q57449, UniRef:UniRef90_Q6J5P0
40B	Group 14	contig_1	cds	21348	22253	-	MAOIOG_00120		IS2 element protein	SO:0001217, UniParc:UPI00006C9BC4, UniRef:UniRef100_B7JCD1, UniRef:UniRef50_P0CF62, UniRef:UniRef90_A0A0H0ITR6
40B	Group 14	contig_1	cds	42126	43031	+	MAOIOG_00220		IS2 element protein	SO:0001217, UniParc:UPI00006C9BB6, UniRef:UniRef100_A0A2H4TR60, UniRef:UniRef50_P0CF62, UniRef:UniRef90_A0A0H0ITR6
40B	Group 14	contig_1	cds	15406	15633	+	MAOIOG_00090		IS200/IS605 family transposase	SO:0001217, UniParc:UPI00006C9BCB, UniRef:UniRef100_A0A0M1GVT4, UniRef:UniRef50_A0A0M1GVT4, UniRef:UniRef90_A0A0M1GVT4
40B	Group 14	contig_1	cds	137890	138246	-	MAOIOG_00785		IS21 transposase Orf1	SO:0001217, UniParc:UPI0000003E07, UniRef:UniRef100_Q849X1, UniRef:UniRef50_Q849X1, UniRef:UniRef90_Q849X1
40B	Group 14	contig_1	cds	84573	85319	-	MAOIOG_00465	istB	IS21-like element ISEc12 family helper ATPase IstB	COG:COG1484, COG:L, RefSeq:WP_001016257.1, SO:0001217, UniParc:UPI000250D98B, UniRef:UniRef100_Q93SD5, UniRef:UniRef50_A0A3B0JBK0, UniRef:UniRef90_Q93SD5
40B	Group 14	contig_1	cds	85334	86875	-	MAOIOG_00470	istA	IS21-like element ISEc12 family transposase	RefSeq:WP_001298859.1, SO:0001217, UniParc:UPI0000553298, UniRef:UniRef100_Q4FBH0, UniRef:UniRef50_G7EQ65, UniRef:UniRef90_A0A5E8NQB5
40B	Group 14	contig_1	cds	22211	22576	-	MAOIOG_00125	tnp-IS2	IS3 family IS2 transposase	COG:COG2963, COG:X, RefSeq:WP_000567673.1, SO:0001217, UniParc:UPI0001662ED4, UniRef:UniRef100_B1P7K7, UniRef:UniRef50_Q5I3L3, UniRef:UniRef90_Q5I3L3
40B	Group 14	contig_1	cds	41803	42168	+	MAOIOG_00215	tnp-IS2	IS3 family IS2 transposase	COG:COG2963, COG:X, RefSeq:WP_000567673.1, SO:0001217, UniParc:UPI0001662ED4, UniRef:UniRef100_B1P7K7, UniRef:UniRef50_Q5I3L3, UniRef:UniRef90_Q5I3L3
40B	Group 14	contig_1	cds	7767	8093	+	MAOIOG_00045	tnp-IS629	IS3 family IS629 transposase	GO:0003677, GO:0006310, GO:0015074, GO:0032196, RefSeq:WP_000165133.1, SO:0001217, UniParc:UPI00005E3CF2, UniRef:UniRef100_A0A232NTS4, UniRef:UniRef50_P16942, UniRef:UniRef90_P16942
40B	Group 14	contig_1	cds	8093	8980	+	MAOIOG_00050	tnp-IS629	IS3 family IS629 transposase	GO:0003677, GO:0006310, GO:0015074, GO:0032196, RefSeq:WP_001363732.1, SO:0001217, UniParc:UPI0001662ED3, UniRef:UniRef100_A0A232NTS4, UniRef:UniRef50_P16942, UniRef:UniRef90_P16942
40B	Group 14	contig_1	cds	46071	46211	+	MAOIOG_00235	tnp-IS186B	IS4 family IS186B transposase	SO:0001217, UniParc:UPI0001A5BC90, UniRef:UniRef100_A0A1B1IKF1, UniRef:UniRef50_P0CF91, UniRef:UniRef90_A0A1B1IKF1
40B	Group 14	contig_1	cds	116838	116978	+	MAOIOG_00690	tnp-IS186B	IS4 family IS186B transposase	SO:0001217, UniParc:UPI0001A5BC90, UniRef:UniRef100_A0A1B1IKF1, UniRef:UniRef50_P0CF91, UniRef:UniRef90_A0A1B1IKF1
40B	Group 14	contig_1	cds	115703	116815	+	MAOIOG_00685		IS4-like element IS421 family transposase	GO:0003677, GO:0004803, GO:0006313, RefSeq:WP_021513474.1, SO:0001217, UniParc:UPI000303930D, UniRef:UniRef100_A0A792JWV8, UniRef:UniRef50_P0CF91, UniRef:UniRef90_P0CF91
40B	Group 14	contig_1	cds	3657	4766	-	MAOIOG_00025		Linear gramicidin synthase subunit D	RefSeq:WP_000771475.1, SO:0001217, UniParc:UPI0000003E02, UniRef:UniRef100_A0A890DI85, UniRef:UniRef50_D6YQZ5, UniRef:UniRef90_A0A2K3TLV8
40B	Group 14	contig_1	cds	48004	48819	+	MAOIOG_00255	cma	lipid II-degrading bacteriocin colicin M	RefSeq:WP_001610993.1, SO:0001217, UniParc:UPI000188C040, UniRef:UniRef100_B7JCE7, UniRef:UniRef50_P05820, UniRef:UniRef90_B7JCE7
40B	Group 14	contig_1	cds	11618	13558	+	MAOIOG_00070	macB2	Macrolide export ATP-binding/permease protein MacB 2	EC:7.6.2.-, GO:0005524, GO:0005887, GO:0008559, GO:0015562, GO:0046677, GO:1990961, RefSeq:WP_000733250.1, SO:0001217, UniParc:UPI00005C4D3D, UniRef:UniRef100_P0C2H2, UniRef:UniRef50_P75831, UniRef:UniRef90_P0C2H2
40B	Group 14	contig_1	cds	88781	90589	-	MAOIOG_00495	traN	Mating pair stabilization protein TraN	GO:0000746, GO:0009279, RefSeq:WP_103530053.1, SO:0001217, UniParc:UPI000CD59B2B, UniRef:UniRef100_UPI000CD59B2B, UniRef:UniRef50_P24082, UniRef:UniRef90_P24082
40B	Group 14	contig_1	cds	126541	127734	-	MAOIOG_00745		MFS transporter	RefSeq:WP_000095526.1, SO:0001217, UniParc:UPI0000505219, UniRef:UniRef100_B1P7H9, UniRef:UniRef50_B1P7H9, UniRef:UniRef90_B1P7H9
40B	Group 14	contig_1	cds	43228	44502	+	MAOIOG_00225	mchE	Microcin H47 secretion protein MchE	GO:0005886, GO:0009306, GO:0016021, GO:0043213, GO:0055085, RefSeq:WP_000489607.1, SO:0001217, UniParc:UPI0001662EDA, UniRef:UniRef100_B1P7M4, UniRef:UniRef50_P22519, UniRef:UniRef90_P22519
40B	Group 14	contig_1	cds	2686	3588	-	MAOIOG_00020		Mig-14	RefSeq:WP_204363401.1, SO:0001217, UniParc:UPI00195533F8, UniRef:UniRef100_UPI00195533F8, UniRef:UniRef50_Q849X4, UniRef:UniRef90_A0A2H5C9I2
40B	Group 14	contig_1	cds	9250	9540	-	MAOIOG_00060		Mobile element protein	SO:0001217, UniParc:UPI00006C9BDB, UniRef:UniRef100_A0A2R4A885, UniRef:UniRef50_D7XQ42, UniRef:UniRef90_D7XQ42
40B	Group 14	contig_1	cds	129595	130542	+	MAOIOG_00755	iucB	N(6)-hydroxylysine O-acetyltransferase IucB	COG:COG1670, COG:JO, EC:2.3.1.102, GO:0005737, GO:0005886, GO:0019270, GO:0019290, GO:0050133, GO:0055072, NCBIProtein:AAN82074.1, RefSeq:WP_000011907.1, SO:0001217, UniParc:UPI00006C9BD3, UniRef:UniRef100_B1P7H7, UniRef:UniRef50_Q47317, UniRef:UniRef90_Q47317
40B	Group 14	contig_1	cds	132281	133558	+	MAOIOG_00765	iucD	NADPH-dependent L-lysine N(6)-monooxygenase IucD	COG:COG3486, COG:Q, NCBIProtein:AAD44749.1, SO:0001217, UniRef:UniRef50_P11295, UniRef:UniRef90_A0A066QNA0
40B	Group 14	contig_1	cds	130542	132284	+	MAOIOG_00760	iucC	NIS family aerobactin synthetase IucC	COG:COG4264, COG:P, EC:6.3.2.39, GO:0005524, GO:0016740, GO:0019270, GO:0019290, GO:0050565, GO:0055072, NCBIProtein:AAN82073.1, RefSeq:WP_001015721.1, SO:0001217, UniParc:UPI0000505217, UniRef:UniRef100_Q3L7J3, UniRef:UniRef50_Q47318, UniRef:UniRef90_Q47318
40B	Group 14	contig_1	cds	15729	16670	-	MAOIOG_00095		Orf1	RefSeq:WP_000974762.1, SO:0001217, UniParc:UPI00006C9BCA, UniRef:UniRef100_B1P7K1, UniRef:UniRef50_A0A1H8CHE7, UniRef:UniRef90_B1P7K1
40B	Group 14	contig_1	oriC	63020	63380	?			origin of replication
40B	Group 14	contig_1	cds	5199	6152	-	MAOIOG_00030		Outer membrane protease (Omptin)	RefSeq:WP_000280980.1, SO:0001217, UniParc:UPI00005C4D35, UniRef:UniRef100_A0A4Y1SMT1, UniRef:UniRef50_P09169, UniRef:UniRef90_A0A2P9EM43
40B	Group 14	contig_1	cds	18931	20124	-	MAOIOG_00115		P-loop guanosine triphosphatase	RefSeq:WP_000450495.1, SO:0001217, UniParc:UPI00006C9BC6, UniRef:UniRef100_B1P7K5, UniRef:UniRef50_Q1RDF0, UniRef:UniRef90_T2K1N3
40B	Group 14	contig_1	cds	107596	109545	-	MAOIOG_00630	spo0J	ParB domain-containing protein	COG:COG1475, COG:D, SO:0001217, UniRef:UniRef50_Q9ZGR8, UniRef:UniRef90_A0A2U9LQA6
40B	Group 14	contig_1	cds	49400	50191	-	MAOIOG_00265	xerD	Phage integrase family protein	COG:COG4974, COG:L, RefSeq:WP_000016494.1, SO:0001217, UniParc:UPI00006C9BAE, UniRef:UniRef100_B1P7N1, UniRef:UniRef50_P06615, UniRef:UniRef90_B7JCE9
40B	Group 14	contig_1	cds	125006	125440	+	MAOIOG_00730		Phosphopyruvate hydratase	SO:0001217, UniParc:UPI0000367D30, UniRef:UniRef100_Q6J5N5, UniRef:UniRef50_Q6J5N5, UniRef:UniRef90_Q6J5N5
40B	Group 14	contig_1	cds	101076	101441	-	MAOIOG_00570	traA	Pilin	GO:0000746, GO:0005576, GO:0005886, GO:0016021, RefSeq:WP_000340282.1, SO:0001217, UniParc:UPI000171784D, UniRef:UniRef100_B1VC86, UniRef:UniRef50_P04737, UniRef:UniRef90_P04737
40B	Group 14	contig_1	cds	114492	114674	-	MAOIOG_00670		Plasmid protein	RefSeq:WP_001027505.1, SO:0001217, UniParc:UPI0000003E17, UniRef:UniRef100_Q849V8, UniRef:UniRef50_Q1A2M1, UniRef:UniRef90_Q849V8
40B	Group 14	contig_1	cds	40734	41012	-	MAOIOG_00200		Plasmid stabilization protein ParE	SO:0001217, UniRef:UniRef50_E9LLH3, UniRef:UniRef90_A0A2H5C9H7
40B	Group 14	contig_1	sorf	64706	64780	-	MAOIOG_00345	repL	Positive regulator of RepFIC repA1 expression	GO:0006260, RefSeq:WP_001442103.1, SO:0001217, UniParc:UPI0000133656, UniRef:UniRef100_P56980, UniRef:UniRef50_P62550, UniRef:UniRef90_P56980
40B	Group 14	contig_1	cds	87121	87396	+	MAOIOG_00475	artA	Protein ArtA	RefSeq:WP_001513501.1, SO:0001217, UniParc:UPI00006C9B78, UniRef:UniRef100_A0A0C2EN03, UniRef:UniRef50_P18032, UniRef:UniRef90_P18032
40B	Group 14	contig_1	cds	106408	106620	-	MAOIOG_00610	flmC	Protein FlmC	SO:0001217, UniRef:UniRef50_P11519, UniRef:UniRef90_P11519
40B	Group 14	contig_1	cds	106837	107556	-	MAOIOG_00625	psiA	Protein PsiA	RefSeq:WP_039023647.1, SO:0001217, UniParc:UPI0005791C2E, UniRef:UniRef100_A0A828JFC6, UniRef:UniRef50_P18148, UniRef:UniRef90_P18148
40B	Group 14	contig_1	cds	118570	119736	-	MAOIOG_00700	sopA	Protein SopA	COG:COG1192, COG:DN, GO:0030541, RefSeq:WP_001238646.1, SO:0001217, UniParc:UPI0001662EBD, UniRef:UniRef100_Q849W4, UniRef:UniRef50_P62557, UniRef:UniRef90_P62557
40B	Group 14	contig_1	cds	65553	65702	-	MAOIOG_00360	srnB	Protein SrnB	GO:0005886, GO:0016021, RefSeq:WP_001312851.1, SO:0001217, UniParc:UPI0000161C9D, UniRef:UniRef100_P13970, UniRef:UniRef50_P13970, UniRef:UniRef90_P13970
40B	Group 14	contig_1	cds	93234	95861	-	MAOIOG_00520	traC	Protein TraC	COG:COG3451, COG:U, GO:0000746, GO:0005886, RefSeq:WP_001064245.1, SO:0001217, UniParc:UPI0001AE5045, UniRef:UniRef100_E3PYI8, UniRef:UniRef50_P18004, UniRef:UniRef90_P18004
40B	Group 14	contig_1	cds	100162	100728	-	MAOIOG_00560	traE	Protein TraE	GO:0000746, RefSeq:WP_000399792.1, SO:0001217, UniParc:UPI0000003DAD, UniRef:UniRef100_P08322, UniRef:UniRef50_P08322, UniRef:UniRef90_P08322
40B	Group 14	contig_1	cds	101835	102482	-	MAOIOG_00580	traJ	Protein TraJ	GO:0000746, GO:0005737, RefSeq:WP_015387377.1, SO:0001217, UniParc:UPI0002B6043E, UniRef:UniRef100_A0A0L6XSV5, UniRef:UniRef50_Q00738, UniRef:UniRef90_Q00738
40B	Group 14	contig_1	cds	100750	101061	-	MAOIOG_00565	traL	Protein TraL	RefSeq:WP_000012106.1, SO:0001217, UniParc:UPI0000003DAC, UniRef:UniRef100_Q7B3W7, UniRef:UniRef50_Q7B3W7, UniRef:UniRef90_Q7B3W7
40B	Group 14	contig_1	cds	96021	96242	-	MAOIOG_00525	traR	Protein TraR	GO:0008270, RefSeq:WP_001278692.1, SO:0001217, UniParc:UPI000178A6F2, UniRef:UniRef100_G9G1B3, UniRef:UniRef50_P41065, UniRef:UniRef90_P41065
40B	Group 14	contig_1	cds	91233	92225	-	MAOIOG_00505	traU	Protein TraU	GO:0000746, GO:0042597, RefSeq:WP_000830839.1, SO:0001217, UniParc:UPI0000E11E84, UniRef:UniRef100_D9Z4V5, UniRef:UniRef50_P18471, UniRef:UniRef90_P18471
40B	Group 14	contig_1	cds	96377	96892	-	MAOIOG_00530	traV	Protein TraV	GO:0000746, GO:0009279, RefSeq:WP_000809838.1, SO:0001217, UniParc:UPI00004C3C9D, UniRef:UniRef100_Q5JBM7, UniRef:UniRef50_P41069, UniRef:UniRef90_P41069
40B	Group 14	contig_1	cds	92222	92854	-	MAOIOG_00510	traW	Protein TraW	GO:0000746, GO:0042597, RefSeq:WP_137588387.1, SO:0001217, UniParc:UPI0010B4B16D, UniRef:UniRef100_A0A479IKA5, UniRef:UniRef50_P18472, UniRef:UniRef90_P18472
40B	Group 14	contig_1	cds	68313	69059	-	MAOIOG_00390	traX	Protein TraX	GO:0005886, GO:0016021, RefSeq:WP_000205749.1, SO:0001217, UniParc:UPI00006C9B82, UniRef:UniRef100_Q0H0A8, UniRef:UniRef50_P22709, UniRef:UniRef90_P22709
40B	Group 14	contig_1	cds	87398	87745	-	MAOIOG_00480	trbA	Protein TrbA	GO:0000746, GO:0005886, GO:0016021, RefSeq:WP_001287907.1, SO:0001217, UniParc:UPI00025518AB, UniRef:UniRef100_A0A0L6XSQ0, UniRef:UniRef50_P18034, UniRef:UniRef90_P18034
40B	Group 14	contig_1	cds	83554	84099	-	MAOIOG_00455	trbB	Protein TrbB	GO:0000746, GO:0042597, RefSeq:WP_000059833.1, SO:0001217, UniParc:UPI00006C9B7A, UniRef:UniRef100_A0A061KEL3, UniRef:UniRef50_P18035, UniRef:UniRef90_P18035
40B	Group 14	contig_1	cds	92851	93237	-	MAOIOG_00515	trbI	Protein TrbI	GO:0005886, GO:0016021, RefSeq:WP_000099688.1, SO:0001217, UniParc:UPI0002551953, UniRef:UniRef100_A0A0L6XTE7, UniRef:UniRef50_P18006, UniRef:UniRef90_P18006
40B	Group 14	contig_1	cds	64231	64713	-	MAOIOG_00340		Putative defective replication initiation protein	RefSeq:WP_001273588.1, SO:0001217, UniParc:UPI0001662EEC, UniRef:UniRef100_A0A8A5I6T6, UniRef:UniRef50_P13960, UniRef:UniRef90_P13960
40B	Group 14	contig_1	cds	125781	126161	+	MAOIOG_00740	crcB	Putative fluoride ion transporter CrcB	RefSeq:WP_001318207.1, SO:0001217, UniParc:UPI0000367D31, UniRef:UniRef100_A0A8A5J0N1, UniRef:UniRef50_A8GB06, UniRef:UniRef90_A0A7B5N1M9
40B	Group 14	contig_1	cds	102673	103056	-	MAOIOG_00590		Relaxosome protein TraM	RefSeq:WP_001063020.1, SO:0001217, UniParc:UPI000171784A, UniRef:UniRef100_B1VC83, UniRef:UniRef50_P13973, UniRef:UniRef90_B1VC83
40B	Group 14	contig_1	cds	101484	101699	-	MAOIOG_00575	traY	Relaxosome protein TraY	GO:0000746, GO:0003677, GO:0005737, RefSeq:WP_001352842.1, SO:0001217, UniParc:UPI000171784C, UniRef:UniRef100_B1VC85, UniRef:UniRef50_P05835, UniRef:UniRef90_Q00736
40B	Group 14	contig_1	cds	1	978	+	MAOIOG_00005	repA	RepFIB replication protein A	GO:0003677, GO:0003887, GO:0006270, GO:0006276, RefSeq:WP_000361611.1, SO:0001217, UniParc:UPI0000003E05, UniRef:UniRef100_P0A254, UniRef:UniRef50_Q57154, UniRef:UniRef90_Q57154
40B	Group 14	contig_1	cds	63381	64238	-	MAOIOG_00335	repA	Replication initiation protein	RefSeq:WP_000774297.1, SO:0001217, UniParc:UPI0001662EEB, UniRef:UniRef100_A0A2S1J720, UniRef:UniRef50_P03066, UniRef:UniRef90_Q2VP19
40B	Group 14	contig_1	cds	65012	65269	-	MAOIOG_00355	repA2	Replication regulatory protein RepA2	GO:0003677, GO:0006276, RefSeq:WP_000083845.1, SO:0001217, UniParc:UPI00006C9B87, UniRef:UniRef100_B1P7P9, UniRef:UniRef50_P13959, UniRef:UniRef90_P13959
40B	Group 14	contig_1	cds	26778	27749	+	MAOIOG_00155	iroB	salmochelin biosynthesis C-glycosyltransferase IroB	COG:COG1819, COG:G, EC:2.4.1.369, GO:0005737, GO:0008194, GO:0009239, NCBIProtein:EOW04219.1, SO:0001217, UniRef:UniRef50_A0A0H2V630, UniRef:UniRef90_A0A0H2V630
40B	Group 14	contig_1	cds	27889	31548	+	MAOIOG_00160	iroC	salmochelin/enterobactin export ABC transporter IroC	COG:COG1132, COG:V, NCBIProtein:AUH19662.1, RefSeq:WP_001111199.1, SO:0001217, UniParc:UPI0001662ED6, UniRef:UniRef100_Q7WTI7, UniRef:UniRef50_A0A246NG23, UniRef:UniRef90_A0A222BCM1
40B	Group 14	contig_1	cds	33967	36144	-	MAOIOG_00175	iroN	siderophore salmochelin receptor IroN	COG:COG4771, COG:P, NCBIProtein:AAN76093.1, RefSeq:WP_001222186.1, SO:0001217, UniParc:UPI00000BFD7B, UniRef:UniRef100_A0A0M1GKW2, UniRef:UniRef50_Q9I527, UniRef:UniRef90_A0A157UVD3
40B	Group 14	contig_1	cds	109805	110437	-	MAOIOG_00640	ssb	Single-stranded DNA-binding protein	RefSeq:WP_039023645.1, SO:0001217, UniParc:UPI000579982E, UniRef:UniRef100_A0A075MHM8, UniRef:UniRef50_A0A220SXH4, UniRef:UniRef90_A0A0F6ZL83
40B	Group 14	contig_1	ncRNA	65697	65848	-	MAOIOG_00365	sok	sok antitoxin (CssrC)	RFAM:RF01794, SO:0000655
40B	Group 14	contig_1	ncRNA	106560	106731	-	MAOIOG_00615	sok	sok antitoxin (CssrC)	RFAM:RF01794, SO:0000655
40B	Group 14	contig_1	ncRNA	15273	15396	+	MAOIOG_00085	STnc490	STnc490 Hfq binding RNA	RFAM:RF01405, SO:0000655
40B	Group 14	contig_1	ncRNA	23761	23882	-	MAOIOG_00135	STnc490	STnc490 Hfq binding RNA	RFAM:RF01405, SO:0000655
40B	Group 14	contig_1	cds	55999	60132	-	MAOIOG_00305	tsh	temperature-sensitive protease autotransporter hemagglutinin Tsh	EC:3.4.21.-, GO:0004252, GO:0005576, GO:0009279, GO:0009986, GO:0016021, GO:0042597, NCBIProtein:ACA34793.1, RefSeq:WP_001080138.1, SO:0001217, UniParc:UPI00006C9B8F, UniRef:UniRef100_B1P7P2, UniRef:UniRef50_Q47692, UniRef:UniRef90_Q47692
40B	Group 14	contig_1	cds	74431	74658	+	MAOIOG_00405	vapB	toxin-antitoxin system antitoxin VapB	COG:COG4456, COG:S, GO:0003677, RefSeq:WP_000450520.1, SO:0001217, UniParc:UPI0000DD4F20, UniRef:UniRef100_Q0H0A5, UniRef:UniRef50_O06663, UniRef:UniRef90_O06663
40B	Group 14	contig_1	cds	98020	99447	-	MAOIOG_00550		TraB	SO:0001217, UniRef:UniRef50_A0A0H3ERJ3, UniRef:UniRef90_Q47000
40B	Group 14	contig_1	cds	78722	81547	-	MAOIOG_00430		TraG-N domain-containing protein	RefSeq:WP_001007037.1, SO:0001217, UniParc:UPI0001662E99, UniRef:UniRef100_B1P7R3, UniRef:UniRef50_A0A2Z2JJL6, UniRef:UniRef90_A0A2Z2JJL6
40B	Group 14	contig_1	ncRNA-region	102477	102584	-			traJ 5' UTR	RFAM:RF00243, SO:0005836
40B	Group 14	contig_1	cds	99447	100175	-	MAOIOG_00555	traK	TraK lipoprotein	GO:0000746, GO:0009279, RefSeq:WP_001230786.1, SO:0001217, UniParc:UPI0001662EAD, UniRef:UniRef100_B1P7T7, UniRef:UniRef50_P41066, UniRef:UniRef90_P41066
40B	Group 14	contig_1	cds	15261	15449	+	MAOIOG_00080		Transposase	SO:0001217, UniParc:UPI000169FA54, UniRef:UniRef100_T2K1K6, UniRef:UniRef50_T2K1K6, UniRef:UniRef90_E4UED9
40B	Group 14	contig_1	cds	44495	46048	+	MAOIOG_00230		Transposase	SO:0001217, UniRef:UniRef50_P0CF91, UniRef:UniRef90_A0A807R7W8
40B	Group 14	contig_1	sorf	61580	61660	+	MAOIOG_00320		Transposase	SO:0001217, UniParc:UPI00050B0C0A, UniRef:UniRef100_A0A1L7B4C5, UniRef:UniRef50_P58245, UniRef:UniRef90_A0A1L7B4C5
40B	Group 14	contig_1	cds	9128	9301	-	MAOIOG_00055		Transposase (Partial)	SO:0001217, UniParc:UPI0001DD2C48, UniRef:UniRef100_A0A2I5SZE7, UniRef:UniRef50_A0A6S4VT56, UniRef:UniRef90_A0A6S4VT56
40B	Group 14	contig_1	cds	60401	60727	+	MAOIOG_00310		Transposase for insertion sequence element IS629	GO:0003677, GO:0006310, GO:0015074, GO:0032196, RefSeq:WP_000165294.1, SO:0001217, UniParc:UPI00006C9B8E, UniRef:UniRef100_A0A3G4RR03, UniRef:UniRef50_P16942, UniRef:UniRef90_P16942
40B	Group 14	contig_1	cds	60727	61614	+	MAOIOG_00315		Transposase for insertion sequence element IS629	GO:0003677, GO:0006310, GO:0015074, GO:0032196, SO:0001217, UniParc:UPI0001FB4369, UniRef:UniRef100_A0A3G4RR03, UniRef:UniRef50_P16942, UniRef:UniRef90_P16942
40B	Group 14	contig_1	cds	97440	98030	-	MAOIOG_00545		TraP protein	RefSeq:WP_000002787.1, SO:0001217, UniParc:UPI00005EFB91, UniRef:UniRef100_A0A811ASD7, UniRef:UniRef50_A0A811ASD7, UniRef:UniRef90_A0A811ASD7
40B	Group 14	contig_1	cds	77471	78202	-	MAOIOG_00420	traT	TraT complement resistance protein	GO:0000746, GO:0009279, GO:0046999, RefSeq:WP_000850424.1, SO:0001217, UniParc:UPI0000137660, UniRef:UniRef100_P15177, UniRef:UniRef50_P15177, UniRef:UniRef90_P15177
40B	Group 14	contig_1	cds	97133	97453	-	MAOIOG_00540		TrbD	RefSeq:WP_001057287.1, SO:0001217, UniParc:UPI0001788D6E, UniRef:UniRef100_I1WZS9, UniRef:UniRef50_P41072, UniRef:UniRef90_Q0H081
40B	Group 14	contig_1	cds	52102	52518	+	MAOIOG_00285	vapC	tRNA(fMet)-specific endonuclease VapC	COG:COG1487, COG:V, RefSeq:WP_001034044.1, SO:0001217, UniParc:UPI0000495FA9, UniRef:UniRef100_B1P7N8, UniRef:UniRef50_B1P7N8, UniRef:UniRef90_B1P7N8
40B	Group 14	contig_1	cds	74658	75056	+	MAOIOG_00410	vapC	tRNA(fMet)-specific endonuclease VapC	COG:COG1487, COG:V, EC:3.1.-.-, GO:0000287, GO:0004519, GO:0004540, RefSeq:WP_000911333.1, SO:0001217, UniParc:UPI00025518B0, UniRef:UniRef100_A0A0L6XU36, UniRef:UniRef50_O06662, UniRef:UniRef90_O06662
40B	Group 14	contig_1	cds	75065	77218	-	MAOIOG_00415		type IV conjugative transfer system coupling protein TraD	SO:0001217, UniRef:UniRef50_P09130, UniRef:UniRef90_UPI0011165F1E
40B	Group 14	contig_1	cds	90586	91224	-	MAOIOG_00500	trbC	Type-F conjugative transfer system pilin assembly protein TrbC	RefSeq:WP_000777703.1, SO:0001217, UniParc:UPI00025518A7, UniRef:UniRef100_A0A0L6XSU2, UniRef:UniRef50_P18473, UniRef:UniRef90_A0A0L6XSU2
40B	Group 14	contig_1	cds	67394	68254	-	MAOIOG_00385	dAP2	Uncharacterized protein in traX-finO intergenic region	COG:COG1506, COG:E, SO:0001217, UniRef:UniRef50_Q99390, UniRef:UniRef90_Q99390
40B	Group 14	contig_1	cds	104294	105115	-	MAOIOG_00600	yubP	UPF0380 protein YubP	RefSeq:WP_001234475.1, SO:0001217, UniParc:UPI0002244D08, UniRef:UniRef100_A0A0Q3AL93, UniRef:UniRef50_P18005, UniRef:UniRef90_P18005
40B	Group 14	contig_1	cds	109609	109842	-	MAOIOG_00635	yubL	UPF0401 protein YubL	RefSeq:WP_000005988.1, SO:0001217, UniParc:UPI000169FD5E, UniRef:UniRef100_A0A075MDN8, UniRef:UniRef50_Q9JMR3, UniRef:UniRef90_Q9JMR3
40B	Group 14	contig_1	cds	51707	52105	+	MAOIOG_00280		VagC	SO:0001217, UniParc:UPI000243D314, UniRef:UniRef100_D9Z541, UniRef:UniRef50_G8LQB5, UniRef:UniRef90_D9Z541
40B	Group 14	contig_1	cds	103489	103998	+	MAOIOG_00595	yubQ	X polypeptide	RefSeq:WP_000759160.1, SO:0001217, UniParc:UPI0000138FC4, UniRef:UniRef100_P47737, UniRef:UniRef50_P47737, UniRef:UniRef90_P47737
40B	Group 14	contig_1	cds	41012	41266	-	MAOIOG_00205	putA1	YacA	COG:COG3905, COG:K, RefSeq:WP_000058619.1, SO:0001217, UniParc:UPI0002B8ECAD, UniRef:UniRef100_Q2TU21, UniRef:UniRef50_A0A0M1UIE1, UniRef:UniRef90_A0A0M1UIE1
40B	Group 14	contig_1	cds	39241	39723	-	MAOIOG_00190		YadA	RefSeq:WP_001311056.1, SO:0001217, UniParc:UPI00006C9BBA, UniRef:UniRef100_E2GHG0, UniRef:UniRef50_E2GHG0, UniRef:UniRef90_E2GHG0
40B	Group 14	contig_1	cds	113267	113497	-	MAOIOG_00655		YdaB	RefSeq:WP_000218642.1, SO:0001217, UniParc:UPI00000B1EE0, UniRef:UniRef100_A0A5V9D2D2, UniRef:UniRef50_W1DW62, UniRef:UniRef90_A0A5V9D2D2
40B	Group 14	contig_1	cds	105294	105587	+	MAOIOG_00605		YubO	SO:0001217, UniParc:UPI000250E3C4, UniRef:UniRef100_A0A8B4JXG2, UniRef:UniRef50_I1WZU0, UniRef:UniRef90_A0A0L6ZKG9
40C	Group 14	contig_1	cds	51571	52134	+	IFLGPP_00305	rsmA	Adenine-specific DNA methylase	COG:COG0030, COG:J, RefSeq:WP_001330829.1, SO:0001217, UniParc:UPI0001FB43F8, UniRef:UniRef100_D9Z4X7, UniRef:UniRef50_Q849V5, UniRef:UniRef90_Q849V5
40C	Group 14	contig_1	cds	48230	48652	+	IFLGPP_00275		Adenine-specific methyltransferase	RefSeq:WP_000271682.1, SO:0001217, UniParc:UPI00028CCD58, UniRef:UniRef100_A0A1M2HHN6, UniRef:UniRef50_O82902, UniRef:UniRef90_G9G178
40C	Group 14	contig_1	cds	58598	58945	+	IFLGPP_00355		Aec52	COG:COG3436, COG:X, RefSeq:WP_000624622.1, SO:0001217, UniParc:UPI00000DF039, UniRef:UniRef100_Q68JE0, UniRef:UniRef50_Q68JE0, UniRef:UniRef90_Q68JE0
40C	Group 14	contig_1	cds	20381	21958	-	IFLGPP_00120		Aerotaxis receptor	RefSeq:WP_001323889.1, SO:0001217, UniParc:UPI00000B824D, UniRef:UniRef100_Q56321, UniRef:UniRef50_Q56321, UniRef:UniRef90_Q56321
40C	Group 14	contig_1	cds	12245	13024	+	IFLGPP_00060	aadA1	ANT(3'')-Ia family aminoglycoside nucleotidyltransferase AadA1	NCBIProtein:WP_046622360.1, RefSeq:WP_001360292.1, SO:0001217, UniParc:UPI00000BC0BB, UniRef:UniRef100_A0A6D1LU07, UniRef:UniRef50_P14511, UniRef:UniRef90_Q79JG0
40C	Group 14	contig_1	cds	9840	10619	+	IFLGPP_00045	aadA2	ANT(3'')-Ia family aminoglycoside nucleotidyltransferase AadA2	NCBIProtein:WP_001206356.1, RefSeq:WP_000151233.1, SO:0001217, UniParc:UPI00000BCF15, UniRef:UniRef100_Q51348, UniRef:UniRef50_P14511, UniRef:UniRef90_Q51348
40C	Group 14	contig_1	cds	6491	6943	-	IFLGPP_00025	eAL	Anti-FlhC(2)FlhD(4) factor YdiV	COG:COG2200, COG:T, RefSeq:WP_000929141.1, SO:0001217, UniParc:UPI0000232BFE, UniRef:UniRef100_C7S9T2, UniRef:UniRef50_A0A5I7FUV6, UniRef:UniRef90_A0A5I7FUV6
40C	Group 14	contig_1	cds	47758	48183	+	IFLGPP_00270		Anti-restriction protein	RefSeq:WP_001198928.1, SO:0001217, UniParc:UPI00002265AA, UniRef:UniRef100_Q6SJ51, UniRef:UniRef50_Q6SJ51, UniRef:UniRef90_Q6SJ51
40C	Group 14	contig_1	ncRNA	49783	49885	-	IFLGPP_00290	AS-pc01	Antisense to pHK01_035	RFAM:RF02875, SO:0000644
40C	Group 14	contig_1	ncRNA	99112	99295	-	IFLGPP_00605	AS-pc02	Antisense to pHK01_099	RFAM:RF02876, SO:0000644
40C	Group 14	contig_1	ncRNA	85421	85506	-	IFLGPP_00560	AS-traG	Antisense to traG	RFAM:RF02874, SO:0000644
40C	Group 14	contig_1	ncRNA	94105	94181	-	IFLGPP_00585	AS-traI	Antisense to traI	RFAM:RF02873, SO:0000644
40C	Group 14	contig_1	cds	48649	48840	+	IFLGPP_00280		AreA	RefSeq:WP_001027495.1, SO:0001217, UniParc:UPI00000B6A7A, UniRef:UniRef100_Q9S4W6, UniRef:UniRef50_A0A7I8YHD0, UniRef:UniRef90_Q9S4W6
40C	Group 14	contig_1	cds	77308	77769	+	IFLGPP_00500		ATP-binding protein	RefSeq:WP_000277845.1, SO:0001217, UniParc:UPI00016A2469, UniRef:UniRef100_A0A2H4TK64, UniRef:UniRef50_M9GYY0, UniRef:UniRef90_A0A5F2KT68
40C	Group 14	contig_1	cds	10881	12140	+	IFLGPP_00055	cmlA1	chloramphenicol efflux MFS transporter CmlA1	COG:COG2814, COG:G, GO:0005886, GO:0016021, GO:0042910, GO:0046677, GO:1990961, NCBIProtein:WP_000095725.1, RefSeq:WP_000095725.1, SO:0001217, UniParc:UPI000049F14E, UniRef:UniRef100_P32482, UniRef:UniRef50_P32482, UniRef:UniRef90_P32482
40C	Group 14	contig_1	cds	7044	8057	-	IFLGPP_00030	intI1	class 1 integron integrase IntI1	COG:COG4974, COG:L, GO:0003677, GO:0006310, GO:0015074, GO:0044826, GO:0046718, GO:0075713, RefSeq:WP_000845048.1, SO:0001217, UniParc:UPI0000000166, UniRef:UniRef100_P62590, UniRef:UniRef50_P62590, UniRef:UniRef90_P62590
40C	Group 14	contig_1	cds	18411	19271	+	IFLGPP_00110	blaSHV-12	class A extended-spectrum beta-lactamase SHV-12	COG:COG2367, COG:V, EC:3.5.2.6, GO:0008800, GO:0030655, GO:0046677, NCBIProtein:WP_002904004.1, RefSeq:WP_002904004.1, SO:0001217, UniParc:UPI00000B2E81, UniRef:UniRef100_Q7X574, UniRef:UniRef50_Q9S169, UniRef:UniRef90_Q9S424
40C	Group 14	contig_1	cds	16249	17112	-	IFLGPP_00090		Clavaldehyde dehydrogenase	RefSeq:WP_000612791.1, SO:0001217, UniParc:UPI000006146E, UniRef:UniRef100_Q8GJ23, UniRef:UniRef50_A0A379LWC9, UniRef:UniRef90_Q8GJ23
40C	Group 14	contig_1	sorf	10753	10782	+	IFLGPP_00050		CmlA1 leader peptide	SO:0001217, UniParc:UPI00000B722B, UniRef:UniRef100_A0A0K2B799
40C	Group 14	contig_1	cds	35085	35420	-	IFLGPP_00180		Colicin 1A immunity protein	RefSeq:WP_001080730.1, SO:0001217, UniParc:UPI00000BEFB2, UniRef:UniRef100_Q46741, UniRef:UniRef90_P08701
40C	Group 14	contig_1	cds	40161	40688	+	IFLGPP_00220	cbi	colicin B immunity protein	GO:0005886, GO:0015643, GO:0016021, GO:0030153, RefSeq:WP_000203268.1, SO:0001217, UniParc:UPI000012D628, UniRef:UniRef100_P22426, UniRef:UniRef50_P22426, UniRef:UniRef90_P22426
40C	Group 14	contig_1	cds	38700	39053	+	IFLGPP_00210	cmi	colicin M immunity protein	RefSeq:WP_000864812.1, SO:0001217, UniParc:UPI0001662EDD, UniRef:UniRef100_D9Z4Z1, UniRef:UniRef50_P18002, UniRef:UniRef90_C1J8B8
40C	Group 14	contig_1	cds	72651	75281	+	IFLGPP_00480	traC	Conjugal transfer ATP-binding protein TraC	COG:COG3451, COG:U, RefSeq:WP_000069740.1, SO:0001217, UniParc:UPI000266F950, UniRef:UniRef100_A0A2A3UK95, UniRef:UniRef50_P18004, UniRef:UniRef90_A0A2X6GQK9
40C	Group 14	contig_1	cds	87524	88033	+	IFLGPP_00565		Conjugal transfer entry exclusion protein TraS	RefSeq:WP_000628099.1, SO:0001217, UniParc:UPI00019AFA8E, UniRef:UniRef100_D9Z4U5, UniRef:UniRef50_E3PYK4, UniRef:UniRef90_E3PYK4
40C	Group 14	contig_1	cds	78279	78917	+	IFLGPP_00510	trbC	Conjugal transfer pilus assembly protein TrbC	RefSeq:WP_001104248.1, SO:0001217, UniParc:UPI00016A2467, UniRef:UniRef100_A0A1Y1CS42, UniRef:UniRef50_G3G3S5, UniRef:UniRef90_A0A1Y1CS42
40C	Group 14	contig_1	cds	83332	84705	+	IFLGPP_00550		Conjugal transfer protein TraH	SO:0001217, UniRef:UniRef50_P15069, UniRef:UniRef90_A0A075MD00
40C	Group 14	contig_1	cds	68608	69195	+	IFLGPP_00435		Conjugal transfer protein TraP	SO:0001217, UniParc:UPI00005F04DF, UniRef:UniRef100_A0A376YLR7, UniRef:UniRef50_A0A168SQW2, UniRef:UniRef90_A0A2H4TK57
40C	Group 14	contig_1	cds	82224	82508	+	IFLGPP_00535	traQ	Conjugal transfer protein TraQ	RefSeq:WP_000624110.1, SO:0001217, UniParc:UPI00004C3CAB, UniRef:UniRef100_Q5JBP1, UniRef:UniRef50_P18033, UniRef:UniRef90_Q5JBP1
40C	Group 14	contig_1	cds	81758	82105	+	IFLGPP_00530		Conjugal transfer protein TrbA	RefSeq:WP_001287893.1, SO:0001217, UniParc:UPI00016A2464, UniRef:UniRef100_A0A075MCA1, UniRef:UniRef50_P18034, UniRef:UniRef90_I1WZR6
40C	Group 14	contig_1	cds	80749	81006	+	IFLGPP_00520		Conjugal transfer protein TrbE	RefSeq:WP_000864325.1, SO:0001217, UniParc:UPI000170CD94, UniRef:UniRef100_D9Z4V2, UniRef:UniRef50_Q05807, UniRef:UniRef90_A0A075MBZ9
40C	Group 14	contig_1	cds	69495	69746	+	IFLGPP_00445		Conjugal transfer protein TrbG	RefSeq:WP_001038338.1, SO:0001217, UniParc:UPI0001B5B117, UniRef:UniRef100_A0A1M0DHF4, UniRef:UniRef50_A0A0K4A1F0, UniRef:UniRef90_A0A0K4A1F0
40C	Group 14	contig_1	cds	75278	75664	+	IFLGPP_00485	trbI	Conjugal transfer protein TrbI	RefSeq:WP_000214084.1, SO:0001217, UniParc:UPI00000AEDE2, UniRef:UniRef100_Q6SJ13, UniRef:UniRef50_P18006, UniRef:UniRef90_Q6SJ13
40C	Group 14	contig_1	cds	83030	83332	+	IFLGPP_00545		Conjugal transfer protein TrbJ	RefSeq:WP_001244890.1, SO:0001217, UniParc:UPI0001E8BE26, UniRef:UniRef100_A0A075MBE9, UniRef:UniRef50_A0A2T3SXI8, UniRef:UniRef90_A0A075MBE9
40C	Group 14	contig_1	ncRNA	101420	101510	-	IFLGPP_00630	CopA	CopA-like RNA	RFAM:RF00042, SO:0000655
40C	Group 14	contig_1	cds	32908	33186	+	IFLGPP_00160	putA1	CopG family transcriptional regulator	COG:COG3905, COG:K, RefSeq:WP_000794948.1, SO:0001217, UniParc:UPI0000419BFC, UniRef:UniRef100_C1J8K5, UniRef:UniRef50_A0A5C9BJJ0, UniRef:UniRef90_B1VCJ1
40C	Group 14	contig_1	cds	19292	20053	-	IFLGPP_00115	glpR	DeoR family transcriptional regulator	COG:COG1349, COG:KG, RefSeq:WP_002210513.1, SO:0001217, UniParc:UPI0000003DFE, UniRef:UniRef100_Q849X9, UniRef:UniRef50_P44978, UniRef:UniRef90_Q849X9
40C	Group 14	contig_1	cds	15966	16211	-	IFLGPP_00085		Dephospho-CoA kinase/protein folding accessory domain-containing protein	RefSeq:WP_001354008.1, SO:0001217, UniParc:UPI000049F14B, UniRef:UniRef100_C9WXC1, UniRef:UniRef50_C9WXC1, UniRef:UniRef90_C9WXC1
40C	Group 14	contig_1	cds	46096	46530	+	IFLGPP_00260		DUF1380 domain-containing protein	RefSeq:WP_029402808.1, SO:0001217, UniParc:UPI00040BF214, UniRef:UniRef100_UPI00040BF214, UniRef:UniRef50_O82898, UniRef:UniRef90_A0A810TU01
40C	Group 14	contig_1	cds	100213	100803	+	IFLGPP_00615		DUF2726 domain-containing protein	RefSeq:WP_021530390.1, SO:0001217, UniParc:UPI00038FDA9E, UniRef:UniRef100_A0A075MCC0, UniRef:UniRef50_F4T8N1, UniRef:UniRef90_F4T8N1
40C	Group 14	contig_1	cds	50162	51523	+	IFLGPP_00300		DUF3560 domain-containing protein	RefSeq:WP_029402719.1, SO:0001217, UniParc:UPI0004215475, UniRef:UniRef100_UPI0004215475, UniRef:UniRef50_E2GHI5, UniRef:UniRef90_E2GHI5
40C	Group 14	contig_1	cds	35549	35896	+	IFLGPP_00185		DUF6404 domain-containing protein	RefSeq:WP_000142441.1, SO:0001217, UniParc:UPI0001FB4490, UniRef:UniRef100_A0A086TN51, UniRef:UniRef50_Q3ZU32, UniRef:UniRef90_A0A086TN51
40C	Group 14	contig_1	cds	98314	98874	+	IFLGPP_00600	finO	Fertility inhibition protein	COG:COG3109, COG:T, GO:0000746, GO:0003723, RefSeq:WP_000139321.1, SO:0001217, UniParc:UPI0000000F50, UniRef:UniRef100_P08315, UniRef:UniRef50_P22707, UniRef:UniRef90_P08315
40C	Group 14	contig_1	ncRNA	64095	64171	-	IFLGPP_00395	FinP	FinP	RFAM:RF00107, SO:0000655
40C	Group 14	contig_1	cds	15588	15836	-	IFLGPP_00080		hypothetical protein	SO:0001217, UniRef:UniRef50_E9LLH9, UniRef:UniRef90_E9LLH9
40C	Group 14	contig_1	cds	33567	33710	+	IFLGPP_00170		hypothetical protein
40C	Group 14	contig_1	cds	42682	43194	+	IFLGPP_00230		hypothetical protein	RefSeq:WP_029402670.1, SO:0001217, UniParc:UPI0003F51E19, UniRef:UniRef100_UPI0003F51E19, UniRef:UniRef50_A0A234WPC6, UniRef:UniRef90_A0A234WPC6
40C	Group 14	contig_1	cds	44675	45100	+	IFLGPP_00245		hypothetical protein	SO:0001217, UniRef:UniRef50_A0A142CQG2, UniRef:UniRef90_A0A5N9VWS4
40C	Group 14	contig_1	cds	49359	49616	-	IFLGPP_00285		hypothetical protein	RefSeq:WP_001371314.1, SO:0001217, UniParc:UPI0000D50F81, UniRef:UniRef100_H1ZXL6, UniRef:UniRef50_E2GHJ9, UniRef:UniRef90_E2GHI2
40C	Group 14	contig_1	cds	52691	52927	-	IFLGPP_00310		hypothetical protein	SO:0001217, UniParc:UPI0001FB43CC, UniRef:UniRef100_A0A7U1E142, UniRef:UniRef50_A0A3L9JQ33, UniRef:UniRef90_A0A3L9JQ33
40C	Group 14	contig_1	cds	60843	61079	-	IFLGPP_00365		hypothetical protein	SO:0001217, UniRef:UniRef50_A0A3L9JQ33, UniRef:UniRef90_A0A3L9JQ33
40C	Group 14	contig_1	cds	71623	71781	+	IFLGPP_00465		hypothetical protein
40C	Group 14	contig_1	cds	71782	72093	+	IFLGPP_00470		hypothetical protein	RefSeq:WP_000141580.1, SO:0001217, UniParc:UPI000178AA52, UniRef:UniRef100_A0A2A3UNV5, UniRef:UniRef50_G7RVA8, UniRef:UniRef90_A0A2A3UNV5
40C	Group 14	contig_1	cds	72163	72525	+	IFLGPP_00475		hypothetical protein	RefSeq:WP_000835374.1, SO:0001217, UniParc:UPI000178AA77, UniRef:UniRef100_A0A376YJM3, UniRef:UniRef50_A0A4D1J676, UniRef:UniRef90_A0A0Q3AL83
40C	Group 14	contig_1	cds	77799	78251	+	IFLGPP_00505		hypothetical protein	RefSeq:WP_000069427.1, SO:0001217, UniParc:UPI00016A2468, UniRef:UniRef100_W0FT74, UniRef:UniRef50_A0A167QZ47, UniRef:UniRef90_W0FT74
40C	Group 14	contig_1	cds	17570	18274	-	IFLGPP_00105		IS6-like element IS26 family transposase	COG:COG3316, COG:X, RefSeq:WP_001067855.1, SO:0001217, UniParc:UPI0000003DD8, UniRef:UniRef100_A0A6H1PZP7, UniRef:UniRef50_S6DCX2, UniRef:UniRef90_A0A6H1PZP7
40C	Group 14	contig_1	cds	58965	60536	+	IFLGPP_00360	tnp-IS66	IS66 family transposase	RefSeq:WP_089569452.1, SO:0001217, UniParc:UPI000B8028B3, UniRef:UniRef100_A0A7U1HRL8, UniRef:UniRef50_A0A376JWI1, UniRef:UniRef90_Q5I3L0
40C	Group 14	contig_1	cds	1886	2503	-	IFLGPP_00010	tnp-IS91	IS91 family transposase	SO:0001217, UniParc:UPI000390F638, UniRef:UniRef100_A0A2H5BYS6, UniRef:UniRef50_A0A3M2VUP3, UniRef:UniRef90_B6VP20
40C	Group 14	contig_1	cds	39103	39918	-	IFLGPP_00215	cma	lipid II-degrading bacteriocin colicin M	GO:0019835, GO:0042742, RefSeq:WP_000449473.1, SO:0001217, UniParc:UPI0000127496, UniRef:UniRef100_P05820, UniRef:UniRef50_P05820, UniRef:UniRef90_P05820
40C	Group 14	contig_1	cds	17258	17512	-	IFLGPP_00100	mef(B)	macrolide efflux MFS transporter Mef(B)	SO:0001217, UniParc:UPI0001B90CBD, UniRef:UniRef100_B7TCK2, UniRef:UniRef50_B7TCK2, UniRef:UniRef90_B7TCK2
40C	Group 14	contig_1	cds	78914	80722	+	IFLGPP_00515	traN	Mating pair stabilization protein TraN	GO:0000746, GO:0009279, RefSeq:WP_000821823.1, SO:0001217, UniParc:UPI000209A7BF, UniRef:UniRef100_A0A075MCR9, UniRef:UniRef50_P24082, UniRef:UniRef90_P24082
40C	Group 14	contig_1	cds	45177	45860	+	IFLGPP_00250		Methyltransferase	RefSeq:WP_000085940.1, SO:0001217, UniParc:UPI0001DDF5C9, UniRef:UniRef100_D9Z4Y5, UniRef:UniRef50_Q9S4X2, UniRef:UniRef90_A0A061KA45
40C	Group 14	contig_1	cds	31475	31975	+	IFLGPP_00155		MFS domain-containing protein	SO:0001217, UniRef:UniRef50_A0A151Y0K5
40C	Group 14	contig_1	cds	91256	96526	+	IFLGPP_00580	traI	Multifunctional conjugation protein TraI	GO:0000746, GO:0003677, GO:0003678, GO:0003917, GO:0005524, GO:0005737, GO:0008152, GO:0046872, GO:0140603, RefSeq:WP_047667298.1, SO:0001217, UniParc:UPI0005420B1C, UniRef:UniRef100_A0A3Q8VPW8, UniRef:UniRef50_P14565, UniRef:UniRef90_P14565
40C	Group 14	contig_1	cds	96546	97292	+	IFLGPP_00590	traI	Multifunctional conjugation protein TraI	GO:0000746, GO:0003677, GO:0003678, GO:0003917, GO:0005524, GO:0005737, GO:0008152, GO:0046872, GO:0140603, RefSeq:WP_000205725.1, SO:0001217, UniParc:UPI0000000F4E, UniRef:UniRef100_P22710, UniRef:UniRef50_P14565, UniRef:UniRef90_P14565
40C	Group 14	contig_1	cds	13773	14348	-	IFLGPP_00070		Mutator family transposase	SO:0001217, UniParc:UPI000390D80C, UniRef:UniRef100_A2I607, UniRef:UniRef50_A2I607, UniRef:UniRef90_A2I607
40C	Group 14	contig_1	oriC	859	1220	?			origin of replication
40C	Group 14	contig_1	oriT	63055	63524	?			origin of transfer
40C	Group 14	contig_1	cds	28117	28815	-	IFLGPP_00145		PecM-like protein	RefSeq:WP_001390335.1, SO:0001217, UniParc:UPI0002322154, UniRef:UniRef100_A0A168PRT4, UniRef:UniRef50_Q0E6F5, UniRef:UniRef90_Q0E6F5
40C	Group 14	contig_1	cds	9162	9770	+	IFLGPP_00040		Phosphoserine phosphatase	RefSeq:WP_000050382.1, SO:0001217, UniParc:UPI0000350841, UniRef:UniRef100_Q75WM5, UniRef:UniRef50_A0A6M6A7E5, UniRef:UniRef90_A0A6M6A7E5
40C	Group 14	contig_1	cds	65206	65565	+	IFLGPP_00410	traA	Pilin	GO:0000746, GO:0005576, GO:0005886, GO:0016021, RefSeq:WP_000340272.1, SO:0001217, UniParc:UPI00004C3C98, UniRef:UniRef100_A0A1D6XU55, UniRef:UniRef50_P04737, UniRef:UniRef90_P14495
40C	Group 14	contig_1	cds	101397	101582	+	IFLGPP_00625	copA	plasmid copy control protein CopA	GO:0006276, RefSeq:WP_012615301.1, SO:0001217, UniParc:UPI0000128226, UniRef:UniRef100_P13946, UniRef:UniRef50_P13946, UniRef:UniRef90_P13946
40C	Group 14	contig_1	cds	43698	44660	-	IFLGPP_00240	parM,stbA	plasmid segregation protein ParM	GO:0030541, GO:0042802, RefSeq:WP_000959880.1, SO:0001217, UniParc:UPI0001F08621, UniRef:UniRef100_W0FTC7, UniRef:UniRef50_P11904, UniRef:UniRef90_P11904
40C	Group 14	contig_1	cds	33186	33461	+	IFLGPP_00165	parE	Plasmid stabilisation system protein	COG:COG3668, COG:X, RefSeq:WP_000421257.1, SO:0001217, UniParc:UPI0000419BFB, UniRef:UniRef100_Q68JD5, UniRef:UniRef50_Q68JD5, UniRef:UniRef90_Q68JD5
40C	Group 14	contig_1	cds	40706	42241	-	IFLGPP_00225	cba	pore-forming bacteriocin colicin B	GO:0005886, GO:0016021, GO:0019835, GO:0050829, RefSeq:WP_001282376.1, SO:0001217, UniParc:UPI0000170D34, UniRef:UniRef100_P05819, UniRef:UniRef50_P05819, UniRef:UniRef90_P05819
40C	Group 14	contig_1	cds	56355	57074	+	IFLGPP_00335	psiA	Protein PsiA	RefSeq:WP_000116352.1, SO:0001217, UniParc:UPI00028D2EB0, UniRef:UniRef100_A0A173GM74, UniRef:UniRef50_P18148, UniRef:UniRef90_P18148
40C	Group 14	contig_1	cds	57086	57310	-	IFLGPP_00340	sok	Protein sok	RefSeq:WP_001311047.1, SO:0001217, UniParc:UPI0000135C79, UniRef:UniRef100_P13971, UniRef:UniRef50_P13971, UniRef:UniRef90_P13971
40C	Group 14	contig_1	cds	43345	43695	-	IFLGPP_00235	stbB	Protein StbB	GO:0030541, RefSeq:WP_000361384.1, SO:0001217, UniParc:UPI000188C01B, UniRef:UniRef100_D9Z4Y7, UniRef:UniRef50_P11906, UniRef:UniRef90_P11906
40C	Group 14	contig_1	cds	67194	68621	+	IFLGPP_00430	traB	Protein TraB	GO:0000746, RefSeq:WP_000146655.1, SO:0001217, UniParc:UPI00005F04DE, UniRef:UniRef100_A0A2X9TTC0, UniRef:UniRef50_P41067, UniRef:UniRef90_P41067
40C	Group 14	contig_1	cds	65913	66479	+	IFLGPP_00420	traE	Protein TraE	GO:0000746, RefSeq:WP_000399792.1, SO:0001217, UniParc:UPI0000003DAD, UniRef:UniRef100_P08322, UniRef:UniRef50_P08322, UniRef:UniRef90_P08322
40C	Group 14	contig_1	cds	80999	81742	+	IFLGPP_00525	traF	Protein TraF	GO:0000746, GO:0042597, RefSeq:WP_001030376.1, SO:0001217, UniParc:UPI0001662E9F, UniRef:UniRef100_D9Z4V1, UniRef:UniRef50_P14497, UniRef:UniRef90_P14497
40C	Group 14	contig_1	cds	64165	64851	+	IFLGPP_00400	traJ	Protein TraJ	GO:0000746, GO:0005737, GO:0006355, RefSeq:WP_062880639.1, SO:0001217, UniParc:UPI0007A0630A, UniRef:UniRef100_UPI0007A0630A, UniRef:UniRef50_P05837, UniRef:UniRef90_P05837
40C	Group 14	contig_1	cds	65580	65891	+	IFLGPP_00415	traL	Protein TraL	RefSeq:WP_000012106.1, SO:0001217, UniParc:UPI0000003DAC, UniRef:UniRef100_Q7B3W7, UniRef:UniRef50_Q7B3W7, UniRef:UniRef90_Q7B3W7
40C	Group 14	contig_1	cds	76290	77282	+	IFLGPP_00495	traU	Protein TraU	GO:0000746, GO:0042597, RefSeq:WP_000830839.1, SO:0001217, UniParc:UPI0000E11E84, UniRef:UniRef100_D9Z4V5, UniRef:UniRef50_P18471, UniRef:UniRef90_P18471
40C	Group 14	contig_1	cds	69743	70258	+	IFLGPP_00450	traV	Protein TraV	GO:0000746, GO:0009279, RefSeq:WP_000809833.1, SO:0001217, UniParc:UPI00005F04E0, UniRef:UniRef100_A0A376YJ79, UniRef:UniRef50_P41069, UniRef:UniRef90_P41069
40C	Group 14	contig_1	cds	75661	76293	+	IFLGPP_00490	traW	Protein TraW	GO:0000746, GO:0042597, RefSeq:WP_001203746.1, SO:0001217, UniParc:UPI000209A883, UniRef:UniRef100_A0A3A6RTQ6, UniRef:UniRef50_P18472, UniRef:UniRef90_P18472
40C	Group 14	contig_1	cds	82495	83040	+	IFLGPP_00540	trbB	Protein TrbB	GO:0000746, GO:0042597, RefSeq:WP_000052614.1, SO:0001217, UniParc:UPI0001662E9D, UniRef:UniRef100_B1P7R7, UniRef:UniRef50_P18035, UniRef:UniRef90_P18035
40C	Group 14	contig_1	cds	70607	71020	+	IFLGPP_00455		Protein YafA	RefSeq:WP_000549581.1, SO:0001217, UniParc:UPI0001E8C934, UniRef:UniRef100_A0A246VV33, UniRef:UniRef50_Q6SJ17, UniRef:UniRef90_A0A246VV33
40C	Group 14	contig_1	cds	71013	71486	+	IFLGPP_00460		Protein YafA	RefSeq:WP_000549572.1, SO:0001217, UniParc:UPI00005F05D2, UniRef:UniRef100_A0A376YKV9, UniRef:UniRef50_A0A4D2MIZ5, UniRef:UniRef90_A0A2A2BQV6
40C	Group 14	contig_1	cds	55924	56358	+	IFLGPP_00330	psiB	PsiB	RefSeq:WP_000845894.1, SO:0001217, UniParc:UPI00028EBDF4, UniRef:UniRef100_D9Z4X2, UniRef:UniRef50_Q7B1W3, UniRef:UniRef90_D9Z4X2
40C	Group 14	contig_1	ncRNA-region	8147	8222	+			putative aminoglycoside riboswitch / attI site	RFAM:RF02912, SO:0000035
40C	Group 14	contig_1	cds	33924	34892	+	IFLGPP_00175		putative transposase for transposon Tn903	GO:0003677, GO:0006310, GO:0032196, RefSeq:WP_101772338.1, SO:0001217, UniParc:UPI000C7A7E42, UniRef:UniRef100_UPI000C7A7E42, UniRef:UniRef50_P03009, UniRef:UniRef90_P03009
40C	Group 14	contig_1	cds	13194	13526	+	IFLGPP_00065	qacL	quaternary ammonium compound efflux SMR transporter QacL	NCBIProtein:WP_000800531.1, RefSeq:WP_000800531.1, SO:0001217, UniParc:UPI000049F14D, UniRef:UniRef100_A0A5Y2E116, UniRef:UniRef50_Q9F0S6, UniRef:UniRef90_Q9F0S6
40C	Group 14	contig_1	cds	63591	63974	+	IFLGPP_00390	traM	Relaxosome protein TraM	GO:0000746, GO:0003677, GO:0005737, RefSeq:WP_000124979.1, SO:0001217, UniParc:UPI00004C3C95, UniRef:UniRef100_Q5JBL6, UniRef:UniRef50_P18807, UniRef:UniRef90_P18807
40C	Group 14	contig_1	cds	64852	65172	+	IFLGPP_00405		Relaxosome protein TraY	SO:0001217, UniParc:UPI00004C3C97, UniRef:UniRef100_Q5JBL8, UniRef:UniRef50_A0A4T7GW19, UniRef:UniRef90_A0A4T7GW19
40C	Group 14	contig_1	cds	1	858	+	IFLGPP_00005	repA	Replication initiation protein	RefSeq:WP_000130647.1, SO:0001217, UniParc:UPI000011F1CF, UniRef:UniRef100_A0A075MCU1, UniRef:UniRef50_P03066, UniRef:UniRef90_Q2VP19
40C	Group 14	contig_1	cds	101043	101303	+	IFLGPP_00620	repA2	Replication regulatory protein repA2	GO:0003677, GO:0006276, RefSeq:WP_000083819.1, SO:0001217, UniParc:UPI0000000464, UniRef:UniRef100_P62536, UniRef:UniRef50_P62536, UniRef:UniRef90_P62536
40C	Group 14	contig_1	cds	37745	38527	+	IFLGPP_00205	resD	Resolvase	COG:COG4974, COG:L, GO:0003677, GO:0006310, GO:0015074, RefSeq:WP_112039300.1, SO:0001217, UniParc:UPI000DA43461, UniRef:UniRef100_UPI000DA43461, UniRef:UniRef50_P06615, UniRef:UniRef90_P18021
40C	Group 14	contig_1	cds	17125	17241	-	IFLGPP_00095		Short chain dehydrogenase	SO:0001217, UniParc:UPI000169F758, UniRef:UniRef100_A0A075MBU2, UniRef:UniRef50_A0A075MBU2, UniRef:UniRef90_A0A075MBU2
40C	Group 14	contig_1	cds	52992	53531	+	IFLGPP_00315	ssb	Single-stranded DNA-binding protein	RefSeq:WP_009426937.1, SO:0001217, UniParc:UPI0002AA97AB, UniRef:UniRef100_D9Z4X4, UniRef:UniRef50_A0A2H4TK25, UniRef:UniRef90_A0A2H4TK25
40C	Group 14	contig_1	sorf	61032	61118	+	IFLGPP_00370		Single-stranded DNA-binding protein	RefSeq:WP_031935791.1, SO:0001217, UniParc:UPI0004F2B335, UniRef:UniRef100_A0A061YAY6, UniRef:UniRef50_A0A0L1BKE6, UniRef:UniRef90_A0A244BAT1
40C	Group 14	contig_1	ncRNA	57180	57356	+	IFLGPP_00345	sok	sok antitoxin (CssrC)	RFAM:RF01794, SO:0000655
40C	Group 14	contig_1	cds	8140	9066	+	IFLGPP_00035		Streptomycin 3''-O-adenylyltransferase	RefSeq:WP_001354011.1, SO:0001217, UniParc:UPI0001FB5D16, UniRef:UniRef100_A0A2R4A7Q1, UniRef:UniRef50_A0A2R4A7Q1, UniRef:UniRef90_A0A2R4A7Q1
40C	Group 14	contig_1	cds	14706	15497	-	IFLGPP_00075	sul3	sulfonamide-resistant dihydropteroate synthase Sul3	NCBIProtein:WP_000034420.1, RefSeq:WP_000034420.1, SO:0001217, UniParc:UPI000006146F, UniRef:UniRef100_Q8GJ22, UniRef:UniRef50_Q8GJ22, UniRef:UniRef90_Q8GJ22
40C	Group 14	contig_1	cds	26886	28085	+	IFLGPP_00140	tet(A)	tetracycline efflux MFS transporter Tet(A)	COG:COG2814, COG:G, GO:0005886, GO:0006811, GO:0015297, GO:0016021, GO:0042910, GO:0046677, NCBIProtein:WP_000804064.1, RefSeq:WP_001493765.1, SO:0001217, UniParc:UPI0002CC521A, UniRef:UniRef100_A0A037Y375, UniRef:UniRef50_P02982, UniRef:UniRef90_P02982
40C	Group 14	contig_1	cds	26130	26807	-	IFLGPP_00135	tetR(A)	tetracycline resistance transcriptional repressor TetR(A)	COG:COG1309, COG:K, GO:0003677, GO:0045892, GO:0046677, GO:0046872, SO:0001217, UniParc:UPI0001D97467, UniRef:UniRef100_D7NM35, UniRef:UniRef50_P03038, UniRef:UniRef90_P03038
40C	Group 14	contig_1	cds	2785	5751	-	IFLGPP_00015		Tn3-like element TnAs1 family transposase	GO:0003677, GO:0004803, GO:0006313, RefSeq:WP_001138014.1, SO:0001217, UniParc:UPI00002C271E, UniRef:UniRef100_Q6EMD4, UniRef:UniRef50_P06695, UniRef:UniRef90_P06695
40C	Group 14	contig_1	cds	22832	25798	+	IFLGPP_00130		Tn3-like element TnAs1 family transposase	GO:0003677, GO:0004803, GO:0006313, RefSeq:WP_001138014.1, SO:0001217, UniParc:UPI00002C271E, UniRef:UniRef100_Q6EMD4, UniRef:UniRef50_P06695, UniRef:UniRef90_P06695
40C	Group 14	contig_1	cds	99459	99920	+	IFLGPP_00610	yncB	TNase-like domain-containing protein	COG:COG1525, COG:L, RefSeq:WP_001233849.1, SO:0001217, UniParc:UPI0002243DAE, UniRef:UniRef100_A0A075MBG3, UniRef:UniRef50_Q99342, UniRef:UniRef90_A0A075MBG3
40C	Group 14	contig_1	cds	29466	31286	+	IFLGPP_00150		TnpA (Tn3)	SO:0001217, UniParc:UPI00003510CC, UniRef:UniRef100_A0A075M8P0, UniRef:UniRef50_A0A075M8P0, UniRef:UniRef90_A0A075M8P0
40C	Group 14	contig_1	cds	84702	87527	+	IFLGPP_00555		TraG-N domain-containing protein	RefSeq:WP_001007030.1, SO:0001217, UniParc:UPI0001E8BE27, UniRef:UniRef100_A0A1V2SS99, UniRef:UniRef50_A0A2Z2JJL6, UniRef:UniRef90_A0A2Z2JJL6
40C	Group 14	contig_1	ncRNA-region	64062	64170	+			traJ 5' UTR	RFAM:RF00243, SO:0005836
40C	Group 14	contig_1	cds	66466	67194	+	IFLGPP_00425	traK	TraK lipoprotein	GO:0000746, GO:0009279, RefSeq:WP_001230786.1, SO:0001217, UniParc:UPI0001662EAD, UniRef:UniRef100_B1P7T7, UniRef:UniRef50_P41066, UniRef:UniRef90_P41066
40C	Group 14	contig_1	cds	57951	58598	+	IFLGPP_00350		Transposase	RefSeq:WP_089569353.1, SO:0001217, UniParc:UPI000B7CF766, UniRef:UniRef100_A0A6Y1KXE4, UniRef:UniRef50_A0A346GS70, UniRef:UniRef90_A0A3P1YEF7
40C	Group 14	contig_1	cds	5755	6315	-	IFLGPP_00020	tnpR	Transposons Tn4653 resolvase	GO:0000150, GO:0003677, GO:0015074, RefSeq:WP_001161490.1, SO:0001217, UniParc:UPI000000D431, UniRef:UniRef100_P0C1G2, UniRef:UniRef50_P06691, UniRef:UniRef90_P06691
40C	Group 14	contig_1	cds	22268	22828	+	IFLGPP_00125	tnpR	Transposons Tn4653 resolvase	GO:0000150, GO:0003677, GO:0015074, RefSeq:WP_001161490.1, SO:0001217, UniParc:UPI000000D431, UniRef:UniRef100_P0C1G2, UniRef:UniRef50_P06691, UniRef:UniRef90_P06691
40C	Group 14	contig_1	cds	88047	88778	+	IFLGPP_00570	traT	TraT complement resistance protein	GO:0000746, GO:0009279, GO:0046999, RefSeq:WP_000850424.1, SO:0001217, UniParc:UPI0000137660, UniRef:UniRef100_P15177, UniRef:UniRef50_P15177, UniRef:UniRef90_P15177
40C	Group 14	contig_1	cds	69182	69502	+	IFLGPP_00440		TrbD	RefSeq:WP_001057287.1, SO:0001217, UniParc:UPI0001788D6E, UniRef:UniRef100_I1WZS9, UniRef:UniRef50_P41072, UniRef:UniRef90_Q0H081
40C	Group 14	contig_1	cds	89031	91256	+	IFLGPP_00575		type IV conjugative transfer system coupling protein TraD	SO:0001217, UniRef:UniRef50_P09130, UniRef:UniRef90_UPI0007A58AAB
40C	Group 14	contig_1	cds	97351	98211	+	IFLGPP_00595	dAP2	Uncharacterized protein in traX-finO intergenic region	COG:COG1506, COG:E, RefSeq:WP_000704523.1, SO:0001217, UniParc:UPI0000000F4F, UniRef:UniRef100_Q99390, UniRef:UniRef50_Q99390, UniRef:UniRef90_Q99390
40C	Group 14	contig_1	cds	45861	46082	+	IFLGPP_00255	yubE	Uncharacterized protein YubE	RefSeq:WP_001104873.1, SO:0001217, UniParc:UPI0000495F93, UniRef:UniRef100_A0A5V8IZE6, UniRef:UniRef50_Q9S4X1, UniRef:UniRef90_Q9S4X1
40C	Group 14	contig_1	cds	46575	47345	+	IFLGPP_00265	yubG	Uncharacterized protein YubG	RefSeq:WP_001006200.1, SO:0001217, UniParc:UPI00026960E2, UniRef:UniRef100_W0FTC3, UniRef:UniRef50_Q9S4W9, UniRef:UniRef90_Q9S4W9
40C	Group 14	contig_1	cds	53891	55855	+	IFLGPP_00325	yubM	Uncharacterized protein YubM	COG:COG1475, COG:D, GO:0003677, RefSeq:WP_062880621.1, SO:0001217, UniParc:UPI0007A0D6AB, UniRef:UniRef100_UPI0007A0D6AB, UniRef:UniRef50_Q9ZGR8, UniRef:UniRef90_Q9ZGR8
40C	Group 14	contig_1	cds	61143	61430	+	IFLGPP_00375	yubO	Uncharacterized protein YubO	RefSeq:WP_000107535.1, SO:0001217, UniParc:UPI0000003DA6, UniRef:UniRef100_Q84A36, UniRef:UniRef50_Q02885, UniRef:UniRef90_Q02885
40C	Group 14	contig_1	cds	61549	62370	+	IFLGPP_00380	yubP	UPF0380 protein YubP	RefSeq:WP_001234469.1, SO:0001217, UniParc:UPI0000003DA7, UniRef:UniRef100_C7S9N3, UniRef:UniRef50_P18005, UniRef:UniRef90_P18005
40C	Group 14	contig_1	cds	53593	53826	+	IFLGPP_00320		UPF0401 protein YubL	RefSeq:WP_000006030.1, SO:0001217, UniParc:UPI0001662EB6, UniRef:UniRef100_Q5JBK6, UniRef:UniRef90_Q5JBK6
40C	Group 14	contig_1	cds	62667	63314	-	IFLGPP_00385	yubQ	X polypeptide	RefSeq:WP_139119334.1, SO:0001217, UniParc:UPI000B1E0409, UniRef:UniRef100_UPI000B1E0409, UniRef:UniRef50_P47737, UniRef:UniRef90_P47737
40C	Group 14	contig_1	cds	49880	50110	+	IFLGPP_00295		YdaB	RefSeq:WP_000218642.1, SO:0001217, UniParc:UPI00000B1EE0, UniRef:UniRef100_A0A5V9D2D2, UniRef:UniRef50_W1DW62, UniRef:UniRef90_A0A5V9D2D2
40C	Group 14	contig_1	cds	35914	36504	-	IFLGPP_00190		YdeA	RefSeq:WP_000194574.1, SO:0001217, UniParc:UPI0001E8B4F3, UniRef:UniRef100_A0A0E1IRC3, UniRef:UniRef50_A0A097SR87, UniRef:UniRef90_A0A097SR87
40C	Group 14	contig_1	cds	36504	36761	-	IFLGPP_00195		YdfA	RefSeq:WP_001542562.1, SO:0001217, UniParc:UPI0002A3F540, UniRef:UniRef100_A0A0V9RLE6, UniRef:UniRef50_C8CGI5, UniRef:UniRef90_E9LLK1
40C	Group 14	contig_1	cds	37330	37743	+	IFLGPP_00200		YedA protein	SO:0001217, UniRef:UniRef50_A0A023UFL4, UniRef:UniRef90_A0A023UFL4
40D	Group 10	contig_1	ncRNA-region	96572	96687	+			(3' truncated) Pseudoknot of the regulatory region of the repZ gene	RFAM:RF01087, SO:0005836
40D	Group 10	contig_1	cds	26558	26980	+	OEEBCD_00165		Adenine-specific methyltransferase	RefSeq:WP_001619601.1, SO:0001217, UniParc:UPI0002A2F3A3, UniRef:UniRef100_A0A075MEL4, UniRef:UniRef50_O82902, UniRef:UniRef90_G9G178
40D	Group 10	contig_1	cds	26086	26511	+	OEEBCD_00160		Antirestriction protein	RefSeq:WP_001619600.1, SO:0001217, UniParc:UPI0002A287E3, UniRef:UniRef100_A0A075UHJ0, UniRef:UniRef50_Q9S4W7, UniRef:UniRef90_Q0E848
40D	Group 10	contig_1	ncRNA	49784	49871	-	OEEBCD_00290	AgrB	ArsR-gov region gene B	RFAM:RF02891, SO:0000655
40D	Group 10	contig_1	cds	84368	85921	-	OEEBCD_00470		ATP-binding protein	RefSeq:WP_000362206.1, SO:0001217, UniParc:UPI0001DDF669, UniRef:UniRef100_D9Z517, UniRef:UniRef50_Q6JB01, UniRef:UniRef90_Q6JB01
40D	Group 10	contig_1	ncRNA	95632	95719	-	OEEBCD_00535	C4	C4 antisense RNA	RFAM:RF01695, SO:0000644
40D	Group 10	contig_1	cds	14798	15052	-	OEEBCD_00085		CDS8	RefSeq:WP_000343103.1, SO:0001217, UniParc:UPI000169FA39, UniRef:UniRef100_H9XP63, UniRef:UniRef50_A0A376LW84, UniRef:UniRef90_A0A376LW84
40D	Group 10	contig_1	cds	10143	11003	+	OEEBCD_00060	blaTEM-1	class A broad-spectrum beta-lactamase TEM-1	EC:3.5.2.6, GO:0008800, GO:0030655, GO:0046677, NCBIProtein:WP_000027057.1, RefSeq:WP_000027057.1, SO:0001217, UniParc:UPI00000000E4, UniRef:UniRef100_P62593, UniRef:UniRef50_P62593, UniRef:UniRef90_P62593
40D	Group 10	contig_1	cds	11475	13355	+	OEEBCD_00065	cia	Colicin-Ia	GO:0005886, GO:0016021, GO:0019835, GO:0050829, RefSeq:WP_001619592.1, SO:0001217, UniParc:UPI00000BFD82, UniRef:UniRef100_A0A1A9NV99, UniRef:UniRef50_P06716, UniRef:UniRef90_P06716
40D	Group 10	contig_1	cds	13377	13712	-	OEEBCD_00070		Colicin-Ia immunity protein	RefSeq:WP_001080734.1, SO:0001217, UniParc:UPI00000032F6, UniRef:UniRef100_P08701, UniRef:UniRef90_P08701
40D	Group 10	contig_1	cds	52929	55097	-	OEEBCD_00320		Conjugal transfer integral membrane protein TraY	RefSeq:WP_000698357.1, SO:0001217, UniParc:UPI00016C7B7C, UniRef:UniRef100_A0A075UQB7, UniRef:UniRef50_A0A077SNY0, UniRef:UniRef90_A0A075UQB7
40D	Group 10	contig_1	cds	66421	66768	-	OEEBCD_00385		Conjugal transfer protein	RefSeq:WP_001055900.1, SO:0001217, UniParc:UPI00000B32E5, UniRef:UniRef100_C7SA57, UniRef:UniRef50_C7SA57, UniRef:UniRef90_C7SA57
40D	Group 10	contig_1	cds	71209	71499	-	OEEBCD_00400		Conjugal transfer protein	RefSeq:WP_001372180.1, SO:0001217, UniParc:UPI00025C98EC, UniRef:UniRef100_A0A075UJ55, UniRef:UniRef50_Q68JB3, UniRef:UniRef90_I6ZUC1
40D	Group 10	contig_1	cds	71496	72644	-	OEEBCD_00405	traJ	Conjugal transfer protein	RefSeq:WP_001024972.1, SO:0001217, UniParc:UPI00000B7D8C, UniRef:UniRef100_D9Z522, UniRef:UniRef50_D9Z522, UniRef:UniRef90_D9Z522
40D	Group 10	contig_1	cds	95292	95579	-	OEEBCD_00530		Conjugal transfer protein TraA	RefSeq:WP_000074849.1, SO:0001217, UniParc:UPI00000B1261, UniRef:UniRef100_E2E9F3, UniRef:UniRef50_E2E9F3, UniRef:UniRef90_E2E9F3
40D	Group 10	contig_1	cds	93381	94064	-	OEEBCD_00520		Conjugal transfer protein TraC	RefSeq:WP_000213859.1, SO:0001217, UniParc:UPI00016BE7AD, UniRef:UniRef100_C7SA85, UniRef:UniRef50_Q6JAZ2, UniRef:UniRef90_Q6JAZ2
40D	Group 10	contig_1	cds	76241	77065	-	OEEBCD_00430		Conjugal transfer protein TraE	RefSeq:WP_001545755.1, SO:0001217, UniParc:UPI0002A387F1, UniRef:UniRef100_A0A075MDD3, UniRef:UniRef50_W0FFG7, UniRef:UniRef90_W0FFG7
40D	Group 10	contig_1	cds	74953	76155	-	OEEBCD_00425		Conjugal transfer protein TraF	RefSeq:WP_000976353.1, SO:0001217, UniParc:UPI00000BD2FC, UniRef:UniRef100_C7SA66, UniRef:UniRef50_C1J8M7, UniRef:UniRef90_C7SA66
40D	Group 10	contig_1	cds	65732	66424	-	OEEBCD_00380		Conjugal transfer protein TraM	RefSeq:WP_000138551.1, SO:0001217, UniParc:UPI000223C39E, UniRef:UniRef100_A0A075MF18, UniRef:UniRef50_A0A2J0PRV5, UniRef:UniRef90_W0FKK0
40D	Group 10	contig_1	cds	63446	64735	-	OEEBCD_00370		Conjugal transfer protein TraO	RefSeq:WP_001272000.1, SO:0001217, UniParc:UPI00025C98EB, UniRef:UniRef100_A0A075UQC6, UniRef:UniRef50_A0A633LE21, UniRef:UniRef90_U6C991
40D	Group 10	contig_1	cds	44284	46575	-	OEEBCD_00265		Conjugal transfer protein TrbC	RefSeq:WP_001289282.1, SO:0001217, UniParc:UPI00025C98E7, UniRef:UniRef100_A0A075UQA4, UniRef:UniRef50_A0A0J1PVM5, UniRef:UniRef90_A0A5E8MKL7
40D	Group 10	contig_1	cds	30827	31261	+	OEEBCD_00190	psiB	Conjugation system SOS inhibitor PsiB	RefSeq:WP_001387500.1, SO:0001217, UniParc:UPI000219C96D, UniRef:UniRef100_D9Z508, UniRef:UniRef50_Q7B1W3, UniRef:UniRef90_E0WGX5
40D	Group 10	contig_1	cds	87659	89341	-	OEEBCD_00485		Conjugative transfer lipoprotein PilN	RefSeq:WP_000748143.1, SO:0001217, UniParc:UPI00000B7E41, UniRef:UniRef100_C7SA78, UniRef:UniRef50_C7SA78, UniRef:UniRef90_C7SA78
40D	Group 10	contig_1	cds	89355	89792	-	OEEBCD_00490		Conjugative transfer protein PilM	RefSeq:WP_000539806.1, SO:0001217, UniParc:UPI000219C8DA, UniRef:UniRef100_U5KKF7, UniRef:UniRef50_A0A379SEG1, UniRef:UniRef90_Q6JAZ7
40D	Group 10	contig_1	cds	1991	2269	+	OEEBCD_00010	putA1	CopG family transcriptional regulator	COG:COG3905, COG:K, RefSeq:WP_000794948.1, SO:0001217, UniParc:UPI0000419BFC, UniRef:UniRef100_C1J8K5, UniRef:UniRef50_A0A5C9BJJ0, UniRef:UniRef90_B1VCJ1
40D	Group 10	contig_1	cds	19838	21112	-	OEEBCD_00120		DNA polymerase V subunit UmuC	RefSeq:WP_000457524.1, SO:0001217, UniParc:UPI00025CB29A, UniRef:UniRef100_W0FJ15, UniRef:UniRef50_P18642, UniRef:UniRef90_C1J8J5
40D	Group 10	contig_1	cds	66786	70553	-	OEEBCD_00390		DNA primase	RefSeq:WP_001141542.1, SO:0001217, UniParc:UPI00005F04AE, UniRef:UniRef100_A0A075MEF8, UniRef:UniRef50_W0LWG7, UniRef:UniRef90_W0LWG7
40D	Group 10	contig_1	cds	22188	23114	+	OEEBCD_00135		DUF1281 domain-containing protein	SO:0001217, UniParc:UPI0001B22EFE, UniRef:UniRef100_A0A346JDT9, UniRef:UniRef50_B6IC13, UniRef:UniRef90_B6IC13
40D	Group 10	contig_1	cds	24417	24851	+	OEEBCD_00150		DUF1380 domain-containing protein	RefSeq:WP_000274500.1, SO:0001217, UniParc:UPI0001825C52, UniRef:UniRef100_E9LLV9, UniRef:UniRef50_O82898, UniRef:UniRef90_A0A4D2GBW0
40D	Group 10	contig_1	cds	39702	40550	+	OEEBCD_00245		DUF4942 domain-containing protein	RefSeq:WP_001077023.1, SO:0001217, UniParc:UPI0001DC9FDA, UniRef:UniRef100_E9LLM8, UniRef:UniRef50_E0J392, UniRef:UniRef90_E0J392
40D	Group 10	contig_1	cds	13841	14188	+	OEEBCD_00075		DUF6404 domain-containing protein	RefSeq:WP_001582578.1, SO:0001217, UniParc:UPI0002A40745, UniRef:UniRef100_A0A161J0K9, UniRef:UniRef50_Q3ZU32, UniRef:UniRef90_A0A161J0K9
40D	Group 10	contig_1	cds	52205	52855	-	OEEBCD_00315		Exclusion-determining proteins A and B	RefSeq:WP_001178506.1, SO:0001217, UniParc:UPI00016C7B7B, UniRef:UniRef100_A0A6D1LTH7, UniRef:UniRef50_P05839, UniRef:UniRef90_A0A2P9EGM5
40D	Group 10	contig_1	cds	3939	4541	-	OEEBCD_00040		FinO conjugation repressor	RefSeq:WP_000517695.1, SO:0001217, UniParc:UPI00000BAC1C, UniRef:UniRef100_W0M036, UniRef:UniRef50_U5KKA1, UniRef:UniRef90_U5KKA1
40D	Group 10	contig_1	cds	51924	52133	+	OEEBCD_00310		HEAT repeat domain-containing protein	RefSeq:WP_000062603.1, SO:0001217, UniParc:UPI000049F15F, UniRef:UniRef100_W0LWF4, UniRef:UniRef50_W0LWF4, UniRef:UniRef90_W0LWF4
40D	Group 10	contig_1	cds	38871	39122	-	OEEBCD_00240		Helix-turn-helix transcriptional regulator	RefSeq:WP_000148285.1, SO:0001217, UniParc:UPI00000B0833, UniRef:UniRef100_C1J8S2, UniRef:UniRef50_A0A3G4RTT3, UniRef:UniRef90_C1J8S2
40D	Group 10	contig_1	cds	3022	3171	-	OEEBCD_00025		hypothetical protein	SO:0001217, UniParc:UPI0002A1C3CE, UniRef:UniRef100_A0A075MDM3, UniRef:UniRef50_A0A075MDM3, UniRef:UniRef90_A0A075MDM3
40D	Group 10	contig_1	cds	3389	3883	-	OEEBCD_00035		hypothetical protein	RefSeq:WP_001582574.1, SO:0001217, UniParc:UPI0002A4701E, UniRef:UniRef100_A0A075MJ31, UniRef:UniRef50_A0A709KQZ9, UniRef:UniRef90_A0A709KQZ9
40D	Group 10	contig_1	cds	24182	24403	+	OEEBCD_00145		hypothetical protein	RefSeq:WP_001104881.1, SO:0001217, UniParc:UPI00003CEFC0, UniRef:UniRef100_A0A3Z4X4D7, UniRef:UniRef50_E2GHH3, UniRef:UniRef90_E2GHH3
40D	Group 10	contig_1	cds	37278	37427	+	OEEBCD_00220		hypothetical protein	SO:0001217, UniRef:UniRef50_A0A5B9SUM5, UniRef:UniRef90_A0A5B9SUM5
40D	Group 10	contig_1	cds	50131	50226	+	OEEBCD_00295		hypothetical protein	SO:0001217, UniParc:UPI00016BF072, UniRef:UniRef100_A0A890DH43, UniRef:UniRef50_U6C8V7, UniRef:UniRef90_U6C8V7
40D	Group 10	contig_1	cds	51356	51532	-	OEEBCD_00305		hypothetical protein	RefSeq:WP_001054897.1, SO:0001217, UniParc:UPI00016BEF3A, UniRef:UniRef100_A0A097SRC6, UniRef:UniRef50_E9LLN7, UniRef:UniRef90_E9LLN7
40D	Group 10	contig_1	cds	78397	78495	+	OEEBCD_00440		hypothetical protein	SO:0001217, UniParc:UPI0002A34BCF, UniRef:UniRef100_A0A1Q2TBP2, UniRef:UniRef50_A0A1Q2TBP2, UniRef:UniRef90_A0A1Q2TBP2
40D	Group 10	contig_1	cds	82069	82629	-	OEEBCD_00455		IncI1 conjugal transfer lytic transglycosylase PilT	RefSeq:WP_000014005.1, SO:0001217, UniParc:UPI0001DDF66B, UniRef:UniRef100_D9Z519, UniRef:UniRef50_A0A0K2CSD9, UniRef:UniRef90_D9Z519
40D	Group 10	contig_1	cds	82639	83253	-	OEEBCD_00460		IncI1 conjugal transfer pilus biogenesis protein PilS	RefSeq:WP_000908226.1, SO:0001217, UniParc:UPI00005F04B1, UniRef:UniRef100_E9LM16, UniRef:UniRef50_A0A1V8NRR4, UniRef:UniRef90_E9LM16
40D	Group 10	contig_1	cds	81428	82084	-	OEEBCD_00450		IncI1 conjugal transfer prepilin peptidase PilU	RefSeq:WP_001193549.1, SO:0001217, UniParc:UPI0001E4C3B5, UniRef:UniRef100_E9LM14, UniRef:UniRef50_E9LM14, UniRef:UniRef90_E9LM14
40D	Group 10	contig_1	cds	91188	91781	-	OEEBCD_00500		IncI1 conjugal transfer protein PilK	SO:0001217, UniParc:UPI0002A25FCF, UniRef:UniRef100_A0A075UEL0, UniRef:UniRef50_E9LMM4, UniRef:UniRef90_C7SA81
40D	Group 10	contig_1	cds	83270	84355	-	OEEBCD_00465		IncI1 conjugal transfer protein PilR	RefSeq:WP_001208802.1, SO:0001217, UniParc:UPI000178A511, UniRef:UniRef100_E9LM17, UniRef:UniRef50_Q6JB02, UniRef:UniRef90_E9LM17
40D	Group 10	contig_1	cds	70643	71194	-	OEEBCD_00395		IncI1 conjugal transfer protein TraK	RefSeq:WP_000014584.1, SO:0001217, UniParc:UPI00000B4E2E, UniRef:UniRef100_E9LLQ3, UniRef:UniRef50_W0FIX5, UniRef:UniRef90_W0FIX5
40D	Group 10	contig_1	cds	92241	92495	-	OEEBCD_00510		IncI1 plasmid conjugative transfer protein PilI	RefSeq:WP_001136187.1, SO:0001217, UniParc:UPI00016BE7B1, UniRef:UniRef100_E9LMM5, UniRef:UniRef50_E0J3F6, UniRef:UniRef90_Q2VNV6
40D	Group 10	contig_1	cds	73456	73914	-	OEEBCD_00415	traH	IncI1-type conjugal transfer lipoprotein TraH	RefSeq:WP_001079808.1, SO:0001217, UniParc:UPI00000BE5E6, UniRef:UniRef100_Q68JB6, UniRef:UniRef50_Q68JB6, UniRef:UniRef90_Q68JB6
40D	Group 10	contig_1	cds	72641	73459	-	OEEBCD_00410	traI	IncI1-type conjugal transfer lipoprotein TraI	RefSeq:WP_000646097.1, SO:0001217, UniParc:UPI00000B455E, UniRef:UniRef100_C7SA63, UniRef:UniRef50_Q7WUE9, UniRef:UniRef90_U6C8I9
40D	Group 10	contig_1	cds	64738	65721	-	OEEBCD_00375	traN	IncI1-type conjugal transfer protein TraN	RefSeq:WP_001191879.1, SO:0001217, UniParc:UPI00000B1F4D, UniRef:UniRef100_E9LMK0, UniRef:UniRef50_W0LW82, UniRef:UniRef90_W0LW82
40D	Group 10	contig_1	cds	62742	63446	-	OEEBCD_00365	traP	IncI1-type conjugal transfer protein TraP	RefSeq:WP_000801919.1, SO:0001217, UniParc:UPI00016C7BEE, UniRef:UniRef100_I7AQ44, UniRef:UniRef50_E9LLP7, UniRef:UniRef90_E9LLP7
40D	Group 10	contig_1	cds	61760	62164	-	OEEBCD_00355	traR	IncI1-type conjugal transfer protein TraR	RefSeq:WP_000086959.1, SO:0001217, UniParc:UPI00016C7BED, UniRef:UniRef100_E9LMJ6, UniRef:UniRef50_U9Z656, UniRef:UniRef90_U9Z656
40D	Group 10	contig_1	cds	60724	61524	-	OEEBCD_00345	traT	IncI1-type conjugal transfer protein TraT	RefSeq:WP_001164788.1, SO:0001217, UniParc:UPI00000BD3DA, UniRef:UniRef100_C7SA49, UniRef:UniRef50_C7SA49, UniRef:UniRef90_C7SA49
40D	Group 10	contig_1	cds	57590	60634	-	OEEBCD_00340	traU	IncI1-type conjugal transfer protein TraU	RefSeq:WP_001024782.1, SO:0001217, UniParc:UPI00025C98EA, UniRef:UniRef100_A0A075MEG8, UniRef:UniRef50_E9LML1, UniRef:UniRef90_E9LLZ3
40D	Group 10	contig_1	cds	56976	57590	-	OEEBCD_00335	traV	IncI1-type conjugal transfer protein TraV	RefSeq:WP_000337399.1, SO:0001217, UniParc:UPI00000BCA8A, UniRef:UniRef100_A0A023UG83, UniRef:UniRef50_W0FK51, UniRef:UniRef90_W0FK51
40D	Group 10	contig_1	cds	55807	57009	-	OEEBCD_00330	traW	IncI1-type conjugal transfer protein TraW	RefSeq:WP_001189160.1, SO:0001217, UniParc:UPI000049F15C, UniRef:UniRef100_W0FFF9, UniRef:UniRef50_A0A0J2D115, UniRef:UniRef90_E9LLP1
40D	Group 10	contig_1	cds	55194	55778	-	OEEBCD_00325	traX	IncI1-type conjugal transfer protein TraX	RefSeq:WP_001037987.1, SO:0001217, UniParc:UPI00000B32DA, UniRef:UniRef100_I7A4Z6, UniRef:UniRef50_I7A4Z6, UniRef:UniRef90_I7A4Z6
40D	Group 10	contig_1	cds	47657	48865	-	OEEBCD_00275	trbA	IncI1-type conjugal transfer protein TrbA	RefSeq:WP_000121273.1, SO:0001217, UniParc:UPI00000BBB0A, UniRef:UniRef100_E9LLY1, UniRef:UniRef50_G4VU83, UniRef:UniRef90_E0J386
40D	Group 10	contig_1	cds	46568	47638	-	OEEBCD_00270	trbB	IncI1-type conjugal transfer protein TrbB	RefSeq:WP_000151582.1, SO:0001217, UniParc:UPI00000B08B9, UniRef:UniRef100_E9LLN3, UniRef:UniRef50_A0A750HQE2, UniRef:UniRef90_E9LLN3
40D	Group 10	contig_1	cds	41548	44247	+	OEEBCD_00260	nikB	IncI1-type relaxase NikB	RefSeq:WP_001405892.1, SO:0001217, UniParc:UPI00025CB233, UniRef:UniRef100_A0A075MEJ3, UniRef:UniRef50_A0A075ME82, UniRef:UniRef90_A0A075ME82
40D	Group 10	contig_1	cds	41205	41537	+	OEEBCD_00255	nikA	IncI1-type relaxosome accessory protein NikA	RefSeq:WP_001283947.1, SO:0001217, UniParc:UPI00000AF505, UniRef:UniRef100_C7SA35, UniRef:UniRef50_C7SA35, UniRef:UniRef90_C7SA35
40D	Group 10	contig_1	cds	34215	34961	-	OEEBCD_00205	istB	IS21-like element ISEc12 family helper ATPase IstB	COG:COG1484, COG:L, RefSeq:WP_001016257.1, SO:0001217, UniParc:UPI000250D98B, UniRef:UniRef100_Q93SD5, UniRef:UniRef50_A0A3B0JBK0, UniRef:UniRef90_Q93SD5
40D	Group 10	contig_1	cds	34976	36517	-	OEEBCD_00210	istA	IS21-like element ISEc12 family transposase	RefSeq:WP_001298859.1, SO:0001217, UniParc:UPI0000553298, UniRef:UniRef100_Q4FBH0, UniRef:UniRef50_G7EQ65, UniRef:UniRef90_A0A5E8NQB5
40D	Group 10	contig_1	cds	74309	74890	-	OEEBCD_00420		Lipopolysaccharide core heptose(II)-phosphate phosphatase	SO:0001217, UniParc:UPI00005530FE, UniRef:UniRef100_A0A6D1P3V8, UniRef:UniRef50_A0A6D1P3V8, UniRef:UniRef90_A0A6D1P3V8
40D	Group 10	contig_1	cds	23498	24181	+	OEEBCD_00140	yhdJ	Methyltransferase	COG:COG0863, COG:L, RefSeq:WP_000086147.1, SO:0001217, UniParc:UPI0001DCA133, UniRef:UniRef100_E9LLK8, UniRef:UniRef50_Q9S4X2, UniRef:UniRef90_E9LLK8
40D	Group 10	contig_1	cds	37706	38620	+	OEEBCD_00230		Mobile element protein	RefSeq:WP_000038401.1, SO:0001217, UniParc:UPI00005F04A2, UniRef:UniRef100_A0A075UHK6, UniRef:UniRef90_T1PXX4
40D	Group 10	contig_1	cds	40636	40971	-	OEEBCD_00250		Mobility protein C	RefSeq:WP_000157095.1, SO:0001217, UniParc:UPI00005991E9, UniRef:UniRef100_Q3ZU63, UniRef:UniRef50_Q3ZU63, UniRef:UniRef90_Q3ZU63
40D	Group 10	contig_1	cds	17726	18034	+	OEEBCD_00105		Molecular chaperone GroEL	RefSeq:WP_000030199.1, SO:0001217, UniParc:UPI00000B01AF, UniRef:UniRef100_A0A023UDR1, UniRef:UniRef50_A0A023UDR1, UniRef:UniRef90_A0A023UDR1
40D	Group 10	contig_1	cds	94317	94850	-	OEEBCD_00525		NGN domain-containing protein	RefSeq:WP_001306770.1, SO:0001217, UniParc:UPI00000AEFF2, UniRef:UniRef100_I7A546, UniRef:UniRef50_A0A3G4RQI5, UniRef:UniRef90_A0A3G4RQI5
40D	Group 10	contig_1	oriT	41086	41178	?			origin of transfer
40D	Group 10	contig_1	cds	19420	19836	+	OEEBCD_00115		ParB protein	RefSeq:WP_001278818.1, SO:0001217, UniParc:UPI00000B7AFD, UniRef:UniRef100_E9LLV2, UniRef:UniRef50_E9LLV2, UniRef:UniRef90_E9LLV2
40D	Group 10	contig_1	cds	91778	92074	-	OEEBCD_00505		PilJ	RefSeq:WP_000494780.1, SO:0001217, UniParc:UPI00000B4AFA, UniRef:UniRef100_C7SA82, UniRef:UniRef50_C7SA82, UniRef:UniRef90_C7SA82
40D	Group 10	contig_1	cds	18447	19427	+	OEEBCD_00110		Plasmid partition protein	RefSeq:WP_000688514.1, SO:0001217, UniParc:UPI00000BB7D1, UniRef:UniRef100_A0A1P8VPT0, UniRef:UniRef50_Q2VNZ8, UniRef:UniRef90_A0A0B1K6L8
40D	Group 10	contig_1	cds	16995	17639	+	OEEBCD_00100		Plasmid partitioning and stability protein	RefSeq:WP_001144036.1, SO:0001217, UniParc:UPI0000599210, UniRef:UniRef100_W0FFL3, UniRef:UniRef50_E6WNN5, UniRef:UniRef90_D3H584
40D	Group 10	contig_1	cds	26977	27168	+	OEEBCD_00170		Plasmid protein	RefSeq:WP_001027500.1, SO:0001217, UniParc:UPI00000B5E10, UniRef:UniRef100_A0A061K9N4, UniRef:UniRef50_Q1A2M1, UniRef:UniRef90_Q849V8
40D	Group 10	contig_1	cds	31258	31977	+	OEEBCD_00195		Plasmid SOS inhibition protein A	RefSeq:WP_001276270.1, SO:0001217, UniParc:UPI000049F17A, UniRef:UniRef100_C1J8T1, UniRef:UniRef50_C1J8T1, UniRef:UniRef90_C1J8T1
40D	Group 10	contig_1	cds	49381	49632	-	OEEBCD_00285		PndA	SO:0001217, UniRef:UniRef50_E9LMI5, UniRef:UniRef90_E9LMI5
40D	Group 10	contig_1	cds	36847	37281	+	OEEBCD_00215		PndC	RefSeq:WP_000218863.1, SO:0001217, UniParc:UPI00000BDDAC, UniRef:UniRef100_Q7B1W5, UniRef:UniRef50_Q7B1W5, UniRef:UniRef90_Q7B1W5
40D	Group 10	contig_1	cds	21112	21549	-	OEEBCD_00125	impA	Protein ImpA	EC:3.4.21.-, GO:0003677, GO:0006281, GO:0006355, GO:0008236, GO:0009432, RefSeq:WP_000109071.1, SO:0001217, UniParc:UPI0000000090, UniRef:UniRef100_Q7M1C0, UniRef:UniRef50_Q7M1C0, UniRef:UniRef90_Q7M1C0
40D	Group 10	contig_1	cds	21546	21794	-	OEEBCD_00130	impC	Protein ImpC	GO:0006281, RefSeq:WP_000618110.1, SO:0001217, UniParc:UPI000000111C, UniRef:UniRef100_P0A1G1, UniRef:UniRef50_P0A1G1, UniRef:UniRef90_P0A1G1
40D	Group 10	contig_1	cds	61508	61696	-	OEEBCD_00350	traS	putative conjugal transfer protein TraS	RefSeq:WP_001277255.1, SO:0001217, UniParc:UPI00000B1D81, UniRef:UniRef100_C7SA50, UniRef:UniRef50_C7SA50, UniRef:UniRef90_C7SA50
40D	Group 10	contig_1	cds	50365	51288	+	OEEBCD_00300		putative transposase for transposon Tn903	GO:0003677, GO:0006310, GO:0032196, RefSeq:WP_001118645.1, SO:0001217, UniParc:UPI0001F31678, UniRef:UniRef100_A0A0F7G2W4, UniRef:UniRef50_P03009, UniRef:UniRef90_P03009
40D	Group 10	contig_1	cds	38682	38840	+	OEEBCD_00235		Putative ydgA	RefSeq:WP_000150310.1, SO:0001217, UniParc:UPI00005F04A3, UniRef:UniRef100_A0A887WRQ5, UniRef:UniRef50_M9GZ54, UniRef:UniRef90_A0A887WRQ5
40D	Group 10	contig_1	cds	46	1077	+	OEEBCD_00005	repZ	Replication initiation protein	GO:0006260, GO:0006276, RefSeq:WP_000907861.1, SO:0001217, UniParc:UPI0002670C24, UniRef:UniRef100_A0A075UQ53, UniRef:UniRef50_Q52221, UniRef:UniRef90_Q52221
40D	Group 10	contig_1	cds	16036	16815	+	OEEBCD_00095	resD	Resolvase	COG:COG4974, COG:L, GO:0003677, GO:0006310, GO:0015074, RefSeq:WP_001164201.1, SO:0001217, UniParc:UPI000209A865, UniRef:UniRef100_W0FJ20, UniRef:UniRef50_P06615, UniRef:UniRef90_P18021
40D	Group 10	contig_1	cds	80058	81428	-	OEEBCD_00445		Shufflon protein D'	RefSeq:WP_021823510.1, SO:0001217, UniParc:UPI0003911FF3, UniRef:UniRef100_A0A3W5Y5K0, UniRef:UniRef50_P09745, UniRef:UniRef90_P09751
40D	Group 10	contig_1	cds	77216	78370	-	OEEBCD_00435	rci	Shufflon-specific DNA recombinase	GO:0003677, GO:0006310, GO:0015074, RefSeq:WP_001139958.1, SO:0001217, UniParc:UPI0000000093, UniRef:UniRef100_P16470, UniRef:UniRef50_P10487, UniRef:UniRef90_P10487
40D	Group 10	contig_1	cds	27937	28464	+	OEEBCD_00175	ssb	Single-stranded DNA-binding protein	RefSeq:WP_001276107.1, SO:0001217, UniParc:UPI000243D086, UniRef:UniRef100_W0FFK0, UniRef:UniRef50_P18310, UniRef:UniRef90_W0FFK0
40D	Group 10	contig_1	ncRNA	49002	49159	+	OEEBCD_00280	sok	sok antitoxin (CssrC)	RFAM:RF01794, SO:0000655
40D	Group 10	contig_1	cds	6234	9239	-	OEEBCD_00050		Tn3-like element Tn3 family transposase	COG:COG4644, COG:X, RefSeq:WP_001143760.1, SO:0001217, UniParc:UPI00001A3762, UniRef:UniRef100_G1CCP5, UniRef:UniRef50_P03008, UniRef:UniRef90_Q0H0C2
40D	Group 10	contig_1	cds	2269	2544	+	OEEBCD_00015	parE	Toxin-antitoxin system, toxin component, RelE family	COG:COG3668, COG:X, RefSeq:WP_001582571.1, SO:0001217, UniParc:UPI0002A3BFE7, UniRef:UniRef100_A0A075UEA9, UniRef:UniRef50_Q68JD5, UniRef:UniRef90_A0A2P9EFZ5
40D	Group 10	contig_1	cds	92657	93208	-	OEEBCD_00515		TraD	RefSeq:WP_000744646.1, SO:0001217, UniParc:UPI0002670C22, UniRef:UniRef100_A0A075MEK3, UniRef:UniRef50_A0A220QIF8, UniRef:UniRef90_A0A220QIF8
40D	Group 10	contig_1	cds	9403	9960	+	OEEBCD_00055	tnpR	Transposon Tn1331 resolvase	COG:COG1961, COG:L, GO:0000150, GO:0003677, GO:0015074, SO:0001217, UniRef:UniRef50_P21424, UniRef:UniRef90_P21424
40D	Group 10	contig_1	cds	62215	62742	-	OEEBCD_00360		TraQ	RefSeq:WP_001055569.1, SO:0001217, UniParc:UPI00000B49C5, UniRef:UniRef100_A0A2L1KUB1, UniRef:UniRef50_V5KBY9, UniRef:UniRef90_A0A2P9E6L6
40D	Group 10	contig_1	cds	86371	87666	-	OEEBCD_00480		Type 4b pilus protein PilO2	RefSeq:WP_000752780.1, SO:0001217, UniParc:UPI0001F855E7, UniRef:UniRef100_E9LM20, UniRef:UniRef50_A0A762C089, UniRef:UniRef90_A0A709GIB3
40D	Group 10	contig_1	cds	89792	90859	-	OEEBCD_00495	pilL	type IV pilus biogenesis lipoprotein PilL	RefSeq:WP_001360287.1, SO:0001217, UniParc:UPI0001F855E8, UniRef:UniRef100_E9LM23, UniRef:UniRef50_A0A0H3F2T3, UniRef:UniRef90_A0A0H3F2T3
40D	Group 10	contig_1	cds	85932	86384	-	OEEBCD_00475	pilP	Type IV pilus biogenesis protein PilP	RefSeq:WP_001247337.1, SO:0001217, UniParc:UPI0001F855E6, UniRef:UniRef100_E9LM19, UniRef:UniRef50_A0A379XIC0, UniRef:UniRef90_A0A6L9D692
40D	Group 10	contig_1	cds	2650	2928	+	OEEBCD_00020		Uncharacterized protein	RefSeq:WP_001105069.1, SO:0001217, UniParc:UPI0002670C26, UniRef:UniRef100_A0A075UHG2, UniRef:UniRef50_P11907, UniRef:UniRef90_P11907
40D	Group 10	contig_1	cds	24897	25673	+	OEEBCD_00155	yubG	Uncharacterized protein YubG	RefSeq:WP_001005023.1, SO:0001217, UniParc:UPI000243D089, UniRef:UniRef100_A0A075UEC9, UniRef:UniRef50_Q9S4W9, UniRef:UniRef90_Q9S4W9
40D	Group 10	contig_1	cds	28814	30772	+	OEEBCD_00185	yubM	Uncharacterized protein YubM	COG:COG1475, COG:D, GO:0003677, RefSeq:WP_001145485.1, SO:0001217, UniParc:UPI000255191A, UniRef:UniRef100_A0A2K9V0S0, UniRef:UniRef50_Q9ZGR8, UniRef:UniRef90_Q9ZGR8
40D	Group 10	contig_1	cds	28522	28755	+	OEEBCD_00180	yubL	UPF0401 protein YubL	RefSeq:WP_000006020.1, SO:0001217, UniParc:UPI000049F17D, UniRef:UniRef100_Q5J3W6, UniRef:UniRef50_Q5J3W6, UniRef:UniRef90_Q5J3W6
40D	Group 10	contig_1	cds	3123	3389	-	OEEBCD_00030		YaeB protein	RefSeq:WP_000627829.1, SO:0001217, UniParc:UPI0001E8B4F6, UniRef:UniRef100_A0A075MEN6, UniRef:UniRef50_A0A1Q2TBR5, UniRef:UniRef90_A0A1Q2TBR5
40D	Group 10	contig_1	cds	4895	6310	+	OEEBCD_00045		YagA	RefSeq:WP_029397060.1, SO:0001217, UniParc:UPI00049467F2, UniRef:UniRef100_A0A2P9E2U3, UniRef:UniRef50_C6K7P8, UniRef:UniRef90_C7S9Z7
40D	Group 10	contig_1	cds	14208	14798	-	OEEBCD_00080		YdeA	RefSeq:WP_000194572.1, SO:0001217, UniParc:UPI0002A24D30, UniRef:UniRef100_A0A166ZNK2, UniRef:UniRef50_A0A097SR87, UniRef:UniRef90_A0A097SR87
40D	Group 10	contig_1	cds	37375	37641	+	OEEBCD_00225		YDFB protein	RefSeq:WP_001247862.1, SO:0001217, UniParc:UPI00000BB15D, UniRef:UniRef100_Q7B1W6, UniRef:UniRef50_Q7B1W6, UniRef:UniRef90_Q7B1W6
40D	Group 10	contig_1	cds	15621	16034	+	OEEBCD_00090		YedA protein	SO:0001217, UniRef:UniRef50_A0A023UFL4, UniRef:UniRef90_A0A023UFL4
40D	Group 10	contig_1	cds	31974	32570	+	OEEBCD_00200		YgaA	RefSeq:WP_000977995.1, SO:0001217, UniParc:UPI000049F179, UniRef:UniRef100_C1J8T0, UniRef:UniRef50_A0A0F7KZQ4, UniRef:UniRef90_A0A0F7KZQ4
41A	Group 7	contig_1	cds	1	876	+	KHLNIO_00005		Protein RepA	RefSeq:WP_000594612.1, SO:0001217, UniParc:UPI0002303573, UniRef:UniRef100_A0A0B1MXL8, UniRef:UniRef50_A0A0B1MXL8, UniRef:UniRef90_A0A0B1MXL8
41A	Group 7	contig_1	cds	1302	1502	+	KHLNIO_00010		hypothetical protein	RefSeq:WP_001572418.1, SO:0001217, UniParc:UPI0002A3326F, UniRef:UniRef100_A0A0B1MSM2, UniRef:UniRef50_A0A0B1MSM2, UniRef:UniRef90_A0A0B1MSM2
41A	Group 7	contig_1	cds	2025	2378	+	KHLNIO_00015		Conjugal transfer protein TrhA	RefSeq:WP_000423602.1, SO:0001217, UniParc:UPI000021C307, UniRef:UniRef100_A0A142CQ88, UniRef:UniRef50_V9SG70, UniRef:UniRef90_A0A1V0M142
41A	Group 7	contig_1	cds	2486	2746	+	KHLNIO_00020		IncH1 plasmid conjugative transfer protein TrhL	RefSeq:WP_096211482.1, SO:0001217, UniParc:UPI0005E6C746, UniRef:UniRef100_A0A0B1MWC7, UniRef:UniRef50_A0A024HW02, UniRef:UniRef90_A0A221ZRA0
41A	Group 7	contig_1	cds	2758	3546	+	KHLNIO_00025		IncF plasmid conjugative transfer pilus assembly protein TraE	RefSeq:WP_000783153.1, SO:0001217, UniParc:UPI00000BBE38, UniRef:UniRef100_A0A0B1MXL1, UniRef:UniRef50_A0A0B1MXL1, UniRef:UniRef90_A0A0B1MXL1
41A	Group 7	contig_1	cds	3546	4817	+	KHLNIO_00030		TrhK	RefSeq:WP_000592090.1, SO:0001217, UniParc:UPI00025143DF, UniRef:UniRef100_A0A172CJ66, UniRef:UniRef50_A0A2X8Q5K9, UniRef:UniRef90_A0A2X8Q5K9
41A	Group 7	contig_1	cds	4819	5280	+	KHLNIO_00035		IncH1 plasmid conjugative transfer protein HtdO	RefSeq:WP_000521240.1, SO:0001217, UniParc:UPI0000D7F2CD, UniRef:UniRef100_A0A0B1MSL6, UniRef:UniRef50_A0A0B1MSL6, UniRef:UniRef90_A0A0B1MSL6
41A	Group 7	contig_1	cds	5270	6625	+	KHLNIO_00040	trhB	IncHI-type conjugal transfer protein TrhB	RefSeq:WP_000351841.1, SO:0001217, UniParc:UPI00000BA020, UniRef:UniRef100_A0A0B1MXB4, UniRef:UniRef50_A0A0B1MXB4, UniRef:UniRef90_A0A0B1MXB4
41A	Group 7	contig_1	cds	6633	7115	+	KHLNIO_00045		HtdV	RefSeq:WP_000377633.1, SO:0001217, UniParc:UPI0000D7F2CF, UniRef:UniRef100_A0A0B1MWC1, UniRef:UniRef50_V9SJ00, UniRef:UniRef90_A0A0B1MWC1
41A	Group 7	contig_1	cds	7129	7986	+	KHLNIO_00050	htdT	protein-disulfide isomerase HtdT	SO:0001217, UniParc:UPI0002513F78, UniRef:UniRef100_A0A0B1MXF6, UniRef:UniRef50_A0A0B1MXF6, UniRef:UniRef90_A0A0B1MXF6
41A	Group 7	contig_1	cds	7996	8946	+	KHLNIO_00055	trhV	IncHI-type conjugal transfer lipoprotein TrhV	RefSeq:WP_001022587.1, SO:0001217, UniParc:UPI0000D7F2D1, UniRef:UniRef100_A0A0B1MXK5, UniRef:UniRef50_A0A0B1MXK5, UniRef:UniRef90_A0A0B1MXK5
41A	Group 7	contig_1	cds	8955	11636	+	KHLNIO_00060	virB4	P-loop-TraG domain-containing protein	COG:COG3451, COG:U, RefSeq:WP_000387412.1, SO:0001217, UniParc:UPI00000B721B, UniRef:UniRef100_A0A0B1MTN5, UniRef:UniRef50_V9SJE5, UniRef:UniRef90_A0A565FAP4
41A	Group 7	contig_1	cds	13211	13387	+	KHLNIO_00065		hypothetical protein	SO:0001217, UniRef:UniRef50_A0A221ZQC1, UniRef:UniRef90_A0A221ZQC1
41A	Group 7	contig_1	cds	13483	13629	+	KHLNIO_00070		hypothetical protein	SO:0001217, UniParc:UPI000BC04F8E, UniRef:UniRef100_A0A221ZRH4, UniRef:UniRef50_A0A221ZRF5, UniRef:UniRef90_A0A221ZRH4
41A	Group 7	contig_1	cds	13733	13888	+	KHLNIO_00075		hypothetical protein	SO:0001217, UniParc:UPI000BC0D87D, UniRef:UniRef100_A0A250MFN7, UniRef:UniRef50_A0A7M1HXH3, UniRef:UniRef90_A0A173GLW7
41A	Group 7	contig_1	cds	13960	14136	+	KHLNIO_00080		hypothetical protein	SO:0001217, UniParc:UPI001AF968D6, UniRef:UniRef100_A0A7T8R136, UniRef:UniRef50_A0A221ZQC1, UniRef:UniRef90_A0A221ZQC1
41A	Group 7	contig_1	cds	14627	14848	+	KHLNIO_00085		hypothetical protein	SO:0001217, UniParc:UPI0008FC6BAD, UniRef:UniRef100_A0A1Q9L9U3, UniRef:UniRef50_A0A1Q9L9U3, UniRef:UniRef90_A0A1Q9L9U3
41A	Group 7	contig_1	cds	15974	17227	+	KHLNIO_00090	parA	Chromosome (Plasmid) partitioning protein ParA	COG:COG1192, COG:DN, RefSeq:WP_032084678.1, SO:0001217, UniParc:UPI00044B3FC6, UniRef:UniRef100_A0A0D0NAQ8, UniRef:UniRef50_V9SG87, UniRef:UniRef90_A0A0D0NAQ8
41A	Group 7	contig_1	cds	17224	18228	+	KHLNIO_00095		Peptide transporter	RefSeq:WP_032192066.1, SO:0001217, UniParc:UPI0004D66125, UniRef:UniRef100_A0A0D0NG18, UniRef:UniRef50_A0A2T8QWA1, UniRef:UniRef90_A0A2T8QWA1
41A	Group 7	contig_1	cds	18290	18679	-	KHLNIO_00100		IncH1 plasmid conjugative transfer protein TrhZ	SO:0001217, UniRef:UniRef50_A0A1S6KRR4, UniRef:UniRef90_A0A0N9DY41
41A	Group 7	contig_1	cds	18676	19197	-	KHLNIO_00105		IncH1 plasmid conjugative transfer protein	RefSeq:WP_000598516.1, SO:0001217, UniParc:UPI0000D7F2D4, UniRef:UniRef100_A0A0B1MV19, UniRef:UniRef50_A8R6A1, UniRef:UniRef90_A0A0B1MV19
41A	Group 7	contig_1	cds	19190	20026	-	KHLNIO_00110		IncH1 plasmid conjugative transfer protein	RefSeq:WP_049589874.1, SO:0001217, UniParc:UPI00066CD63E, UniRef:UniRef100_A0A0V7WJ88, UniRef:UniRef50_A0A0D0MEH9, UniRef:UniRef90_A0A0D0MEH9
41A	Group 7	contig_1	cds	20023	20970	-	KHLNIO_00115		Metallophos domain-containing protein	RefSeq:WP_000718594.1, SO:0001217, UniParc:UPI0000D7F2D6, UniRef:UniRef100_A0A0B1MRC5, UniRef:UniRef50_A0A5V6M5Y2, UniRef:UniRef90_A0A5V6M5Y2
41A	Group 7	contig_1	cds	21334	22371	+	KHLNIO_00120		IncH1 plasmid conjugative transfer partition protein ParM	RefSeq:WP_000818955.1, SO:0001217, UniParc:UPI0000D7F2D7, UniRef:UniRef100_A0A0B1MV97, UniRef:UniRef50_A0A0B1MV97, UniRef:UniRef90_A0A0B1MV97
41A	Group 7	contig_1	cds	22383	23021	+	KHLNIO_00125		ParR conjugative transfer DNA-binding protein	RefSeq:WP_001107537.1, SO:0001217, UniParc:UPI0000D7F2D8, UniRef:UniRef100_A0A0B1MU19, UniRef:UniRef50_A0A2S1PIH9, UniRef:UniRef90_A0A2S1PIH9
41A	Group 7	contig_1	cds	23426	23878	+	KHLNIO_00130		Transfer repressor	RefSeq:WP_000952689.1, SO:0001217, UniParc:UPI00000B3231, UniRef:UniRef100_A0A7H1KRM3, UniRef:UniRef50_V9SHD8, UniRef:UniRef90_A0A2U9HVR8
41A	Group 7	contig_1	cds	23868	24293	+	KHLNIO_00135		HtdF	RefSeq:WP_000836980.1, SO:0001217, UniParc:UPI0000D7F2D9, UniRef:UniRef100_A0A0B1MQD5, UniRef:UniRef50_A0A0B1MQD5, UniRef:UniRef90_A0A0B1MQD5
41A	Group 7	contig_1	cds	24275	24856	+	KHLNIO_00140		Plasmid transfer protein	SO:0001217, UniParc:UPI0002A284FF, UniRef:UniRef100_A0A1U9XHD4, UniRef:UniRef50_A0A1U9XHD4, UniRef:UniRef90_A0A1U9XHD4
41A	Group 7	contig_1	cds	24976	29280	+	KHLNIO_00145	rsp	IncHI-type conjugal transfer protein RSP	RefSeq:WP_001232107.1, SO:0001217, UniParc:UPI0000D7F2DB, UniRef:UniRef100_A0A0B1MVA5, UniRef:UniRef50_A0A6G8F712, UniRef:UniRef90_A0A5S9LYT8
41A	Group 7	contig_1	cds	29175	29435	-	KHLNIO_00150		hypothetical protein	SO:0001217, UniParc:UPI000B8DB27E, UniRef:UniRef100_A0A221ZQ99, UniRef:UniRef50_A0A6G8F9M9, UniRef:UniRef90_A0A6G8F9M9
41A	Group 7	contig_1	cds	29558	30070	+	KHLNIO_00155	trhF	IncHI-type conjugal transfer protein TrhF	COG:COG4959, COG:OU, RefSeq:WP_001286759.1, SO:0001217, UniParc:UPI0000D7F2DC, UniRef:UniRef100_A0A0B1MU26, UniRef:UniRef50_A0A0B1MU26, UniRef:UniRef90_A0A0B1MU26
41A	Group 7	contig_1	cds	30057	31568	+	KHLNIO_00160		Conjugal transfer protein	RefSeq:WP_001256133.1, SO:0001217, UniParc:UPI0000D7F2DD, UniRef:UniRef100_A0A0B1MV31, UniRef:UniRef50_A0A0B1MV31, UniRef:UniRef90_A0A0B1MV31
41A	Group 7	contig_1	cds	31570	31704	+	KHLNIO_00165		hypothetical protein	SO:0001217, UniParc:UPI0002303565, UniRef:UniRef100_A0A142CQ64, UniRef:UniRef50_A0A142CQ64, UniRef:UniRef90_A0A142CQ64
41A	Group 7	contig_1	cds	31713	32768	+	KHLNIO_00170	trhU	IncHI-type conjugal transfer protein TrhU	RefSeq:WP_181196458.1, SO:0001217, UniParc:UPI00078DACA1, UniRef:UniRef100_A0A142CQ63, UniRef:UniRef50_A0A2X7BEE9, UniRef:UniRef90_A0A2X7BEE9
41A	Group 7	contig_1	cds	32787	35975	+	KHLNIO_00175	trhN	IncHI-type conjugal transfer protein TrhN	RefSeq:WP_000776705.1, SO:0001217, UniParc:UPI0000D7F2DF, UniRef:UniRef100_A0A0B1MQE2, UniRef:UniRef50_A0A7W3FC56, UniRef:UniRef90_A0A0B1MQE2
41A	Group 7	contig_1	cds	36004	36876	-	KHLNIO_00180		IncH1 plasmid conjugative transfer protein Orf4	RefSeq:WP_000771832.1, SO:0001217, UniParc:UPI0000D7F2E0, UniRef:UniRef100_A0A0B1MRE1, UniRef:UniRef50_A0A0G3S1E4, UniRef:UniRef90_A0A0B1MRE1
41A	Group 7	contig_1	cds	37056	38840	+	KHLNIO_00185	trhI	IncHI-type conjugal transfer helicase TrhI	COG:COG0210, COG:L, RefSeq:WP_042634277.1, SO:0001217, UniParc:UPI0005AF4525, UniRef:UniRef100_A0A0D0N6G7, UniRef:UniRef50_A0A152W771, UniRef:UniRef90_A0A152W771
41A	Group 7	contig_1	cds	39235	40107	+	KHLNIO_00190		Membrane protein	RefSeq:WP_000041927.1, SO:0001217, UniParc:UPI000021C31A, UniRef:UniRef100_A0A0B1MN09, UniRef:UniRef50_A0A0B1MN09, UniRef:UniRef90_A0A0B1MN09
41A	Group 7	contig_1	cds	40165	40542	+	KHLNIO_00195		hypothetical protein	RefSeq:WP_000120822.1, SO:0001217, UniParc:UPI000021C31B, UniRef:UniRef100_A0A0B1MP39, UniRef:UniRef50_A0A0B1MP39, UniRef:UniRef90_A0A0B1MP39
41A	Group 7	contig_1	cds	40603	41580	+	KHLNIO_00200		hypothetical protein	RefSeq:WP_000810362.1, SO:0001217, UniParc:UPI0000D7F2E2, UniRef:UniRef100_A0A0B1MJA3, UniRef:UniRef50_A0A0D0NAS8, UniRef:UniRef90_A0A0B1MJA3
41A	Group 7	contig_1	cds	41638	42696	+	KHLNIO_00205	moxR	AAA domain-containing protein	COG:COG0714, COG:R, RefSeq:WP_000063335.1, SO:0001217, UniParc:UPI000021C31D, UniRef:UniRef100_A0A0B1MKB1, UniRef:UniRef50_A0A271QUH8, UniRef:UniRef90_A0A0B1MKB1
41A	Group 7	contig_1	cds	43065	44192	+	KHLNIO_00210		DUF3150 domain-containing protein	RefSeq:WP_049589876.1, SO:0001217, UniParc:UPI00066A4CA0, UniRef:UniRef100_A0A7H1KSE8, UniRef:UniRef50_A0A3P5BQ27, UniRef:UniRef90_A0A3P5BQ27
41A	Group 7	contig_1	cds	44270	46288	+	KHLNIO_00215	norD	VWFA domain-containing protein	COG:COG4548, COG:P, RefSeq:WP_000762697.1, SO:0001217, UniParc:UPI0002514293, UniRef:UniRef100_A0A0B1MN14, UniRef:UniRef50_A0A1D8K360, UniRef:UniRef90_A0A1D8K360
41A	Group 7	contig_1	cds	46360	46581	+	KHLNIO_00220		hypothetical protein	RefSeq:WP_000192120.1, SO:0001217, UniParc:UPI000021C321, UniRef:UniRef100_A0A0B1MP46, UniRef:UniRef50_A0A0H2XJL2, UniRef:UniRef90_A0A0H2XJL2
41A	Group 7	contig_1	cds	46695	47927	+	KHLNIO_00225		Toprim domain-containing protein	COG:COG4643, COG:X, RefSeq:WP_000220381.1, SO:0001217, UniParc:UPI0002514294, UniRef:UniRef100_A0A2X7FUG8, UniRef:UniRef50_Q9L5E4, UniRef:UniRef90_A0A3P4P360
41A	Group 7	contig_1	cds	48198	48719	+	KHLNIO_00230		hypothetical protein	RefSeq:WP_001010933.1, SO:0001217, UniParc:UPI0000D7F2E7, UniRef:UniRef100_A0A0B1MKB7, UniRef:UniRef50_A0A0B1MKB7, UniRef:UniRef90_A0A0B1MKB7
41A	Group 7	contig_1	cds	48798	49676	+	KHLNIO_00235		hypothetical protein	RefSeq:WP_000762004.1, SO:0001217, UniParc:UPI0000D7F2E8, UniRef:UniRef100_A0A0B1MPA8, UniRef:UniRef50_A0A0B1MPA8, UniRef:UniRef90_A0A0B1MPA8
41A	Group 7	contig_1	cds	49747	50682	+	KHLNIO_00240		hypothetical protein	RefSeq:WP_049589877.1, SO:0001217, UniParc:UPI00066DCA6F, UniRef:UniRef100_A0A7H1KT81, UniRef:UniRef50_V0ALG5, UniRef:UniRef90_A0A0B1MN20
41A	Group 7	contig_1	cds	50751	51671	+	KHLNIO_00245		hypothetical protein	RefSeq:WP_000991699.1, SO:0001217, UniParc:UPI000230185F, UniRef:UniRef100_A0A0B1MP54, UniRef:UniRef50_A0A0H2XJL7, UniRef:UniRef90_A0A0H2XJL7
41A	Group 7	contig_1	cds	51738	52676	+	KHLNIO_00250		hypothetical protein	RefSeq:WP_000472043.1, SO:0001217, UniParc:UPI0002514295, UniRef:UniRef100_A0A0B1MJB7, UniRef:UniRef50_A0A0B1MJB7, UniRef:UniRef90_A0A0B1MJB7
41A	Group 7	contig_1	cds	52848	53804	+	KHLNIO_00255		hypothetical protein	RefSeq:WP_000149830.1, SO:0001217, UniParc:UPI00024F1CC2, UniRef:UniRef100_A0A0B1MKC4, UniRef:UniRef50_V0VK28, UniRef:UniRef90_A0A0B1MKC4
41A	Group 7	contig_1	cds	54067	54342	+	KHLNIO_00260		Membrane protein	RefSeq:WP_001004201.1, SO:0001217, UniParc:UPI0000D7F2EB, UniRef:UniRef100_A0A0B1MPB5, UniRef:UniRef50_A0A0B1MPB5, UniRef:UniRef90_A0A0B1MPB5
41A	Group 7	contig_1	cds	54513	54977	+	KHLNIO_00265		Membrane protein	RefSeq:WP_001572425.1, SO:0001217, UniParc:UPI0002A443D0, UniRef:UniRef100_A0A0B1MN26, UniRef:UniRef50_A0A0B1MN26, UniRef:UniRef90_A0A0B1MN26
41A	Group 7	contig_1	cds	54985	55242	+	KHLNIO_00270		hypothetical protein	RefSeq:WP_001371933.1, SO:0001217, UniParc:UPI000021C32B, UniRef:UniRef100_A0A0N9DXM6, UniRef:UniRef50_A0A2I8SWJ4, UniRef:UniRef90_A0A0N9DXM6
41A	Group 7	contig_1	cds	55316	55852	+	KHLNIO_00275		hypothetical protein	RefSeq:WP_000107168.1, SO:0001217, UniParc:UPI0000D7F2ED, UniRef:UniRef100_A0A0B1MP60, UniRef:UniRef50_A0A0B1MP60, UniRef:UniRef90_A0A0B1MP60
41A	Group 7	contig_1	cds	55869	56315	+	KHLNIO_00280		Membrane protein	RefSeq:WP_000549069.1, SO:0001217, UniParc:UPI000021C32D, UniRef:UniRef100_A0A1P8VN78, UniRef:UniRef50_A0A271U132, UniRef:UniRef90_A0A1P8VN78
41A	Group 7	contig_1	cds	56406	57368	+	KHLNIO_00285		DNA replication protein	RefSeq:WP_000119427.1, SO:0001217, UniParc:UPI0002514297, UniRef:UniRef100_A0A142CQ41, UniRef:UniRef50_A0A369DZQ6, UniRef:UniRef90_A0A369DZQ6
41A	Group 7	contig_1	cds	57378	58283	+	KHLNIO_00290		hypothetical protein	RefSeq:WP_001198594.1, SO:0001217, UniParc:UPI0000D7F2EF, UniRef:UniRef100_A0A0B1MKC9, UniRef:UniRef50_A0A0B1MKC9, UniRef:UniRef90_A0A0B1MKC9
41A	Group 7	contig_1	cds	58234	58563	+	KHLNIO_00295		Membrane protein	SO:0001217, UniParc:UPI0002A41DE2, UniRef:UniRef100_A0A0B1MPC0, UniRef:UniRef50_A0A3S7D1J7, UniRef:UniRef90_A0A0B1MPC0
41A	Group 7	contig_1	cds	58585	59766	-	KHLNIO_00300		Tyr recombinase domain-containing protein	RefSeq:WP_000795946.1, SO:0001217, UniParc:UPI000251438F, UniRef:UniRef100_A0A0B1LVA1, UniRef:UniRef50_A0A1B1IK21, UniRef:UniRef90_A0A1B1IK21
41A	Group 7	contig_1	cds	59937	60149	+	KHLNIO_00305		Hemolysin expression modulating protein	RefSeq:WP_001285422.1, SO:0001217, UniParc:UPI000021C333, UniRef:UniRef100_A0A0D0LNE2, UniRef:UniRef50_A0A271QUF1, UniRef:UniRef90_A0A271QUF1
41A	Group 7	contig_1	cds	60480	61592	+	KHLNIO_00310		hypothetical protein	RefSeq:WP_225877072.1, SO:0001217, UniParc:UPI0003215077, UniRef:UniRef100_A0A2P9EI31, UniRef:UniRef50_A0A5B9AU75, UniRef:UniRef90_A0A5B9AU75
41A	Group 7	contig_1	cds	61759	63312	-	KHLNIO_00315	yegI	Protein kinase domain-containing protein	COG:COG4248, COG:R, SO:0001217, UniParc:UPI0000D7F2F2, UniRef:UniRef100_A0A0N9DXZ8, UniRef:UniRef50_A0A369QH51, UniRef:UniRef90_A0A0H3CW61
41A	Group 7	contig_1	cds	63284	64921	-	KHLNIO_00320		Protein phosphatase 2C domain-containing protein	RefSeq:WP_000081622.1, SO:0001217, UniParc:UPI0000D7F2F3, UniRef:UniRef100_A0A5S9CZ87, UniRef:UniRef50_V5B165, UniRef:UniRef90_A0A0Q3A867
41A	Group 7	contig_1	cds	64921	65961	-	KHLNIO_00325	terY	VWFA domain-containing protein	COG:COG4245, COG:S, RefSeq:WP_001253653.1, SO:0001217, UniParc:UPI0000D7F2F4, UniRef:UniRef100_A0A0B1MP31, UniRef:UniRef50_Q6FAX1, UniRef:UniRef90_A0A0Q3H5P0
41A	Group 7	contig_1	cds	66047	66685	-	KHLNIO_00330	terY	von Willebrand factor type A domain protein	COG:COG4245, COG:S, RefSeq:WP_001253658.1, SO:0001217, UniParc:UPI000021C338, UniRef:UniRef100_A0A172CH40, UniRef:UniRef50_L0GS14, UniRef:UniRef90_V5AGF1
41A	Group 7	contig_1	cds	66685	67326	-	KHLNIO_00335	terX	Tellurium resistance protein TerX	COG:COG2310, COG:T, GO:0046690, RefSeq:WP_000116681.1, SO:0001217, UniParc:UPI0000136BF0, UniRef:UniRef100_P75012, UniRef:UniRef50_P75012, UniRef:UniRef90_P75012
41A	Group 7	contig_1	cds	67349	67987	-	KHLNIO_00340	terY	Tellerium resistance protein TerY	COG:COG4245, COG:S, RefSeq:WP_049589870.1, SO:0001217, UniParc:UPI00066C79AD, UniRef:UniRef100_A0A0V7X4V2, UniRef:UniRef50_A0A5P1PKE3, UniRef:UniRef90_A0A086VMJ7
41A	Group 7	contig_1	cds	67984	68145	-	KHLNIO_00345		hypothetical protein	SO:0001217, UniParc:UPI0001D158EA, UniRef:UniRef100_A0A1P8VN56, UniRef:UniRef50_A7MPU8, UniRef:UniRef90_A7MPU8
41A	Group 7	contig_1	cds	68451	68918	-	KHLNIO_00350	terW	tellurium resistance protein TerW	GO:0046690, NCBIProtein:AAC44736.1, RefSeq:WP_001176767.1, SO:0001217, UniParc:UPI00000B1A15, UniRef:UniRef100_P75010, UniRef:UniRef50_P75010, UniRef:UniRef90_P75010
41A	Group 7	contig_1	cds	68936	70144	-	KHLNIO_00355		DUF4236 domain-containing protein	RefSeq:WP_000506887.1, SO:0001217, UniParc:UPI000059E825, UniRef:UniRef100_Q5CB48, UniRef:UniRef50_A0A0T9MU99, UniRef:UniRef90_A0A0B0W3J4
41A	Group 7	contig_1	cds	70155	71111	-	KHLNIO_00360	citE	ATP-binding protein	COG:COG2301, COG:G, RefSeq:WP_000797366.1, SO:0001217, UniParc:UPI00004E58BE, UniRef:UniRef100_A0A7H1KSH7, UniRef:UniRef50_A0A448S653, UniRef:UniRef90_A0A2L0W251
41A	Group 7	contig_1	cds	71111	72190	-	KHLNIO_00365		Cysteine protease StiP	RefSeq:WP_001182411.1, SO:0001217, UniParc:UPI0002514392, UniRef:UniRef100_A0A172CIL8, UniRef:UniRef50_A0A102KH42, UniRef:UniRef90_W0S0F8
41A	Group 7	contig_1	cds	72192	72965	-	KHLNIO_00370		hypothetical protein	RefSeq:WP_001040056.1, SO:0001217, UniParc:UPI0002301870, UniRef:UniRef100_A0A172CMQ8, UniRef:UniRef50_A0A2I8SWS3, UniRef:UniRef90_A0A2I8SWS3
41A	Group 7	contig_1	cds	72958	74100	-	KHLNIO_00375		Adenine/guanine phosphoribosyltransferase	RefSeq:WP_001285478.1, SO:0001217, UniParc:UPI0000D7F2F8, UniRef:UniRef100_A0A3G1E0J8, UniRef:UniRef50_A0A0J6CLN6, UniRef:UniRef90_A0A0J6CLN6
41A	Group 7	contig_1	cds	74110	75168	-	KHLNIO_00380	accC	ATP-grasp domain-containing protein	COG:COG0439, COG:I, RefSeq:WP_001035162.1, SO:0001217, UniParc:UPI0000D7F2F9, UniRef:UniRef100_A0A0B1MMW4, UniRef:UniRef50_A0A0H3CUE3, UniRef:UniRef90_A0A0H3CUE3
41A	Group 7	contig_1	cds	75491	76072	+	KHLNIO_00385	terZ	tellurium resistance-associated protein TerZ	COG:COG2310, COG:T, GO:0046690, NCBIProtein:AAA86846.1, RefSeq:WP_001572436.1, SO:0001217, UniParc:UPI0002A1A4C0, UniRef:UniRef100_A0A160HR27, UniRef:UniRef50_Q52353, UniRef:UniRef90_Q52353
41A	Group 7	contig_1	cds	76072	77229	+	KHLNIO_00390	terA	General stress protein 16U	COG:COG4110, COG:V, RefSeq:WP_001054787.1, SO:0001217, UniParc:UPI00004E58C4, UniRef:UniRef100_A0A752Q9X4, UniRef:UniRef50_P18778, UniRef:UniRef90_A0A142BMM3
41A	Group 7	contig_1	cds	77252	77707	+	KHLNIO_00395		Tellurite resistance	RefSeq:WP_000007448.1, SO:0001217, UniParc:UPI00000B6690, UniRef:UniRef100_Q9X733, UniRef:UniRef50_W8CU16, UniRef:UniRef90_Q9X733
41A	Group 7	contig_1	cds	77730	78770	+	KHLNIO_00400	terC	tellurium resistance membrane protein TerC	COG:COG0861, COG:P, GO:0005886, GO:0016021, GO:0046690, RefSeq:WP_000255079.1, SO:0001217, UniParc:UPI0000000347, UniRef:UniRef100_Q52356, UniRef:UniRef50_Q52356, UniRef:UniRef90_Q52356
41A	Group 7	contig_1	cds	78819	79397	+	KHLNIO_00405	terD	tellurium resistance membrane protein TerD	COG:COG2310, COG:T, NCBIProtein:AAA98292.1, RefSeq:WP_000116677.1, SO:0001217, UniParc:UPI000095BF06, UniRef:UniRef100_Q1XDY7, UniRef:UniRef50_P80875, UniRef:UniRef90_Q1XDY7
41A	Group 7	contig_1	cds	79465	80040	+	KHLNIO_00410		TerE (Plasmid)	RefSeq:WP_000301242.1, SO:0001217, UniParc:UPI00000B9E29, UniRef:UniRef100_A0A3G1E0P8, UniRef:UniRef50_P18782, UniRef:UniRef90_A0A3G1E0P8
41A	Group 7	contig_1	cds	80469	81710	+	KHLNIO_00415	terZ	Bacterial stress family protein	COG:COG2310, COG:T, RefSeq:WP_001053338.1, SO:0001217, UniParc:UPI00000B6757, UniRef:UniRef100_Q9X736, UniRef:UniRef50_A0A377VTA2, UniRef:UniRef90_Q9X736
41A	Group 7	contig_1	cds	81801	81932	+	KHLNIO_00420		hypothetical protein	SO:0001217, UniParc:UPI0001D158F3, UniRef:UniRef100_A0A142CQ13, UniRef:UniRef50_A0A142CQ13, UniRef:UniRef90_A0A142CQ13
41A	Group 7	contig_1	cds	82273	82554	-	KHLNIO_00425		hypothetical protein	SO:0001217, UniParc:UPI00107B4AA5, UniRef:UniRef100_A0A5V8XPG2, UniRef:UniRef50_A0A0B1MVT8, UniRef:UniRef90_A0A0B1MVT8
41A	Group 7	contig_1	cds	82604	82795	-	KHLNIO_00430		hypothetical protein	RefSeq:WP_000398480.1, SO:0001217, UniParc:UPI0001D158F4, UniRef:UniRef100_A0A0B1MR45, UniRef:UniRef50_A0A0B1MR45, UniRef:UniRef90_A0A0B1MR45
41A	Group 7	contig_1	cds	82887	83258	-	KHLNIO_00435		hypothetical protein	RefSeq:WP_001371937.1, SO:0001217, UniParc:UPI0000D7F2FC, UniRef:UniRef100_A0A0N9DXR8, UniRef:UniRef50_A0A0N9DXR8, UniRef:UniRef90_A0A0N9DXR8
41A	Group 7	contig_1	cds	83601	83993	+	KHLNIO_00440		hypothetical protein	RefSeq:WP_000341066.1, SO:0001217, UniParc:UPI0001D158F6, UniRef:UniRef100_A0A0D0LNB7, UniRef:UniRef50_A0A0D0LNB7, UniRef:UniRef90_A0A0D0LNB7
41A	Group 7	contig_1	cds	84594	84890	+	KHLNIO_00445	hipB	Transcriptional regulator	COG:COG1396, COG:K, RefSeq:WP_000609338.1, SO:0001217, UniParc:UPI0000D7F2FE, UniRef:UniRef100_A0A0N9DXR5, UniRef:UniRef50_A0A0N9DXR5, UniRef:UniRef90_A0A0N9DXR5
41A	Group 7	contig_1	cds	84895	86220	+	KHLNIO_00450		HipA protein	RefSeq:WP_000088046.1, SO:0001217, UniParc:UPI0000D7F2FF, UniRef:UniRef100_A0A0B1MUV9, UniRef:UniRef50_A0A0B1MUV9, UniRef:UniRef90_A0A0B1MUV9
41A	Group 7	contig_1	cds	86281	86487	+	KHLNIO_00455		hypothetical protein	RefSeq:WP_000134171.1, SO:0001217, UniParc:UPI000159C874, UniRef:UniRef100_A0A0A1E2F5, UniRef:UniRef50_A0A0H3CV61, UniRef:UniRef90_A0A0A1E2F5
41A	Group 7	contig_1	cds	86589	86999	+	KHLNIO_00460		hypothetical protein	RefSeq:WP_000985911.1, SO:0001217, UniParc:UPI000257119F, UniRef:UniRef100_A0A0N9DXX9, UniRef:UniRef50_A0A0N9DXX9, UniRef:UniRef90_A0A0N9DXX9
41A	Group 7	contig_1	cds	87012	87827	+	KHLNIO_00465		HNHc domain-containing protein	RefSeq:WP_001572439.1, SO:0001217, UniParc:UPI00025711A0, UniRef:UniRef100_A0A0N7EIF2, UniRef:UniRef50_A0A379Y4J0, UniRef:UniRef90_I2WXJ4
41A	Group 7	contig_1	cds	88081	88506	+	KHLNIO_00470		hypothetical protein	RefSeq:WP_001043843.1, SO:0001217, UniParc:UPI00025141EB, UniRef:UniRef100_A0A0B1MUE1, UniRef:UniRef50_A0A0B1MUE1, UniRef:UniRef90_A0A0B1MUE1
41A	Group 7	contig_1	cds	88960	89202	+	KHLNIO_00475		hypothetical protein	SO:0001217, UniParc:UPI0005E5806D, UniRef:UniRef100_A0A1M0HXK6, UniRef:UniRef50_A0A1E7Z1K0, UniRef:UniRef90_A0A271QUG3
41A	Group 7	contig_1	cds	89251	89550	+	KHLNIO_00480		hypothetical protein	RefSeq:WP_001572440.1, SO:0001217, UniParc:UPI0002A2105E, UniRef:UniRef100_A0A0V7X8L2, UniRef:UniRef50_A0A0V7X8L2, UniRef:UniRef90_A0A0V7X8L2
41A	Group 7	contig_1	cds	89628	89915	+	KHLNIO_00485		hypothetical protein	SO:0001217, UniParc:UPI000D5A2D76, UniRef:UniRef100_A0A2S1PNB2, UniRef:UniRef50_A0A2S1PNB2, UniRef:UniRef90_A0A2S1PNB2
41A	Group 7	contig_1	cds	89863	91902	-	KHLNIO_00490	uvrD	DNA helicase	COG:COG0210, COG:L, RefSeq:WP_032192809.1, SO:0001217, UniParc:UPI0004525574, UniRef:UniRef100_A0A1X9TSC0, UniRef:UniRef50_A0A6G8F9U0, UniRef:UniRef90_A0A3P5KBY9
41A	Group 7	contig_1	cds	91899	92885	-	KHLNIO_00495		hypothetical protein	RefSeq:WP_001572342.1, SO:0001217, UniParc:UPI0002A37D3F, UniRef:UniRef100_A0A0V7WJB1, UniRef:UniRef50_A3QCD5, UniRef:UniRef90_A0A369DWF8
41A	Group 7	contig_1	cds	93916	94119	+	KHLNIO_00500		hypothetical protein	RefSeq:WP_001194555.1, SO:0001217, UniParc:UPI0000E1B493, UniRef:UniRef100_A0A0B1MX17, UniRef:UniRef50_A0A0B1MX17, UniRef:UniRef90_A0A0B1MX17
41A	Group 7	contig_1	cds	94206	94427	-	KHLNIO_00505		hypothetical protein	SO:0001217, UniParc:UPI000706EECB, UniRef:UniRef100_A0A142CPX1, UniRef:UniRef50_A0A142CPX1, UniRef:UniRef90_A0A142CPX1
41A	Group 7	contig_1	cds	94461	94865	-	KHLNIO_00510	hns	DNA-binding protein	COG:COG2916, COG:K, RefSeq:WP_001287392.1, SO:0001217, UniParc:UPI00025141ED, UniRef:UniRef100_A0A0B1MUD8, UniRef:UniRef50_P0DOA5, UniRef:UniRef90_A0A0B1MUD8
41A	Group 7	contig_1	cds	95363	95599	-	KHLNIO_00515		hypothetical protein	RefSeq:WP_000175476.1, SO:0001217, UniParc:UPI00025141EF, UniRef:UniRef100_A0A0B1MTB7, UniRef:UniRef50_A0A0B1MTB7, UniRef:UniRef90_A0A0B1MTB7
41A	Group 7	contig_1	cds	95641	96096	-	KHLNIO_00520		hypothetical protein	RefSeq:WP_001572344.1, SO:0001217, UniParc:UPI0002A46EDA, UniRef:UniRef100_A0A0V7WJE3, UniRef:UniRef50_A0A0B1MY14, UniRef:UniRef90_A0A0B1MY14
41A	Group 7	contig_1	cds	96156	96821	-	KHLNIO_00525		hypothetical protein	RefSeq:WP_000490638.1, SO:0001217, UniParc:UPI00024F1A20, UniRef:UniRef100_A0A7H1KTH8, UniRef:UniRef50_A0A7A9S760, UniRef:UniRef90_A0A7A9S760
41A	Group 7	contig_1	cds	96879	97259	-	KHLNIO_00530		hypothetical protein	RefSeq:WP_001426317.1, SO:0001217, UniParc:UPI00025141F0, UniRef:UniRef100_A0A142CPW4, UniRef:UniRef50_A0A3S7L7A6, UniRef:UniRef90_A0A3S7L7A6
41A	Group 7	contig_1	cds	97902	98720	+	KHLNIO_00535		DUF4942 domain-containing protein	RefSeq:WP_000193209.1, SO:0001217, UniParc:UPI0002302A3C, UniRef:UniRef100_A0A0N7FW28, UniRef:UniRef50_S1IRL3, UniRef:UniRef90_A0A330G1V3
41A	Group 7	contig_1	cds	98717	99922	+	KHLNIO_00540		ATP/GTP-binding protein	SO:0001217, UniParc:UPI00107BB546, UniRef:UniRef100_A0A5V8XRS1, UniRef:UniRef50_A0A3P5BQE0, UniRef:UniRef90_A0A3P5BQE0
41A	Group 7	contig_1	cds	99986	100189	-	KHLNIO_00545		hypothetical protein	RefSeq:WP_000121165.1, SO:0001217, UniParc:UPI00025711EF, UniRef:UniRef100_A0A0B1MPD8, UniRef:UniRef50_A0A0B1MPD8, UniRef:UniRef90_A0A0B1MPD8
41A	Group 7	contig_1	cds	100202	101521	-	KHLNIO_00550		putative transcriptional regulators containing the CopG/Arc/MetJ DNA-binding domain	RefSeq:WP_000078514.1, SO:0001217, UniParc:UPI0000D7F319, UniRef:UniRef100_A0A0B1MQD9, UniRef:UniRef50_A0A271QM64, UniRef:UniRef90_A0A2X5VTR5
41A	Group 7	contig_1	cds	101544	101711	-	KHLNIO_00555		hypothetical protein	RefSeq:WP_000220758.1, SO:0001217, UniParc:UPI000021C37C, UniRef:UniRef100_A0A142CPV8, UniRef:UniRef50_A0A142CPV8, UniRef:UniRef90_A0A142CPV8
41A	Group 7	contig_1	cds	101772	103199	-	KHLNIO_00560	dcm	Cytosine-specific methyltransferase	COG:COG0270, COG:L, RefSeq:WP_000833382.1, SO:0001217, UniParc:UPI0002302A3F, UniRef:UniRef100_A0A173G0J3, UniRef:UniRef50_A0A2X2VGR4, UniRef:UniRef90_A0A173G0J3
41A	Group 7	contig_1	cds	103414	103929	+	KHLNIO_00565	yncB	Nuclease	COG:COG1525, COG:L, RefSeq:WP_001572389.1, SO:0001217, UniParc:UPI0002A35031, UniRef:UniRef100_A0A2R4A8I9, UniRef:UniRef50_V9SGG5, UniRef:UniRef90_A0A0B1MT32
41A	Group 7	contig_1	cds	103875	104828	+	KHLNIO_00570		hypothetical protein	SO:0001217, UniParc:UPI0009C348FD, UniRef:UniRef100_A0A0N9MZH2, UniRef:UniRef50_A0A0B1MU25, UniRef:UniRef90_A0A0B1MU25
41A	Group 7	contig_1	cds	104876	105283	+	KHLNIO_00575		hypothetical protein	RefSeq:WP_001572392.1, SO:0001217, UniParc:UPI0002A2AF61, UniRef:UniRef100_A0A0N9NRT0, UniRef:UniRef50_A0A0N9NRT0, UniRef:UniRef90_A0A0N9NRT0
41A	Group 7	contig_1	cds	105329	105583	+	KHLNIO_00580		hypothetical protein	RefSeq:WP_001046767.1, SO:0001217, UniParc:UPI000159C8EA, UniRef:UniRef100_A0A0D0LMK2, UniRef:UniRef50_A0A0B1MQE3, UniRef:UniRef90_A0A0D0LMK2
41A	Group 7	contig_1	cds	105621	105908	+	KHLNIO_00585		Membrane protein	RefSeq:WP_024136338.1, SO:0001217, UniParc:UPI0003EB0B39, UniRef:UniRef100_A0A0D0MC37, UniRef:UniRef50_A0A0D0MC37, UniRef:UniRef90_A0A0D0MC37
41A	Group 7	contig_1	cds	105978	106175	+	KHLNIO_00590		hypothetical protein	RefSeq:WP_000710701.1, SO:0001217, UniParc:UPI0002DBC1B5, UniRef:UniRef100_A0A0N9DY10, UniRef:UniRef50_A0A2J7KLD9, UniRef:UniRef90_A0A0N9DY10
41A	Group 7	contig_1	cds	106695	106973	+	KHLNIO_00595		hypothetical protein	SO:0001217, UniParc:UPI0002A3B64B, UniRef:UniRef100_A0A0N9DWZ2, UniRef:UniRef50_A0A0N9DWZ2, UniRef:UniRef90_A0A0N9DWZ2
41A	Group 7	contig_1	cds	107003	107410	+	KHLNIO_00600		hypothetical protein	RefSeq:WP_000074418.1, SO:0001217, UniParc:UPI0002571222, UniRef:UniRef100_A0A0N9NKK4, UniRef:UniRef50_A0A2S8HVY9, UniRef:UniRef90_A0A2U2UJG7
41A	Group 7	contig_1	cds	107461	107988	-	KHLNIO_00605		hypothetical protein	RefSeq:WP_001027750.1, SO:0001217, UniParc:UPI0002571223, UniRef:UniRef100_A0A0N9DXL0, UniRef:UniRef50_S1JEM6, UniRef:UniRef90_A0A2J7KLG1
41A	Group 7	contig_1	cds	108155	108505	-	KHLNIO_00610		hypothetical protein	RefSeq:WP_031613424.1, SO:0001217, UniParc:UPI0004F1CACB, UniRef:UniRef100_A0A2S5UC74, UniRef:UniRef50_A0A2S5UC74, UniRef:UniRef90_A0A2S5UC74
41A	Group 7	contig_1	cds	108615	110411	-	KHLNIO_00615		TnpA (Tn3)	SO:0001217, UniParc:UPI0000D7E4B7, UniRef:UniRef100_A0A075M8P0, UniRef:UniRef50_A0A075M8P0, UniRef:UniRef90_A0A075M8P0
41A	Group 7	contig_1	cds	110900	111784	+	KHLNIO_00620		Drug/metabolite transporter	RefSeq:WP_000058717.1, SO:0001217, UniParc:UPI00001A96B0, UniRef:UniRef100_Q6SJ76, UniRef:UniRef50_Q6SJ76, UniRef:UniRef90_Q6SJ76
41A	Group 7	contig_1	cds	111816	113015	-	KHLNIO_00625	tet(A)	tetracycline efflux MFS transporter Tet(A)	COG:COG2814, COG:G, GO:0005886, GO:0006811, GO:0015297, GO:0016021, GO:0042910, GO:0046677, NCBIProtein:WP_000804064.1, RefSeq:WP_001493765.1, SO:0001217, UniParc:UPI0002CC521A, UniRef:UniRef100_A0A037Y375, UniRef:UniRef50_P02982, UniRef:UniRef90_P02982
41A	Group 7	contig_1	cds	113094	113771	+	KHLNIO_00630	tetR(A)	tetracycline resistance transcriptional repressor TetR(A)	COG:COG1309, COG:K, GO:0003677, GO:0045892, GO:0046677, GO:0046872, SO:0001217, UniParc:UPI0001D97467, UniRef:UniRef100_D7NM35, UniRef:UniRef50_P03038, UniRef:UniRef90_P03038
41A	Group 7	contig_1	cds	113803	114045	-	KHLNIO_00635		Relaxase/helicase	RefSeq:WP_000844627.1, SO:0001217, UniParc:UPI00004C3C7C, UniRef:UniRef100_A0A1M0QXX3, UniRef:UniRef50_Q5J475, UniRef:UniRef90_Q5J475
41A	Group 7	contig_1	cds	114679	115011	-	KHLNIO_00640		hypothetical protein	SO:0001217, UniParc:UPI0001E8D31D, UniRef:UniRef100_A0A0Q3C1Q8, UniRef:UniRef50_A0A0Q3C1Q8, UniRef:UniRef90_A0A0Q3C1Q8
41A	Group 7	contig_1	cds	115048	115482	-	KHLNIO_00645	merR	mercury resistance transcriptional regulator MerR	GO:0003677, GO:0006355, GO:0045340, GO:0046689, NCBIProtein:CAA77320.1, RefSeq:WP_000429836.1, SO:0001217, UniParc:UPI0000000F3F, UniRef:UniRef100_P0A2Q8, UniRef:UniRef50_P0A183, UniRef:UniRef90_P0A183
41A	Group 7	contig_1	cds	115554	115904	+	KHLNIO_00650	merT	mercuric transport protein MerT	GO:0005886, GO:0015097, GO:0016021, GO:0046872, NCBIProtein:AAB59075.1, RefSeq:WP_001294663.1, SO:0001217, UniParc:UPI0000000F40, UniRef:UniRef100_P0A219, UniRef:UniRef50_P04140, UniRef:UniRef90_P0A219
41A	Group 7	contig_1	cds	115918	116193	+	KHLNIO_00655	merP	mercury resistance system periplasmic binding protein MerP	COG:COG2608, COG:P, GO:0015097, GO:0042597, GO:0045340, NCBIProtein:AAC38219.1, RefSeq:WP_000732292.1, SO:0001217, UniParc:UPI0000000F41, UniRef:UniRef100_P04129, UniRef:UniRef50_P04129, UniRef:UniRef90_P04129
41A	Group 7	contig_1	cds	116229	116651	+	KHLNIO_00660	merC	organomercurial transporter MerC	GO:0005886, GO:0015097, GO:0016021, GO:0046872, NCBIProtein:AAC33908.1, RefSeq:WP_001340589.1, SO:0001217, UniParc:UPI00000DCDA4, UniRef:UniRef100_Q50919, UniRef:UniRef50_Q50919, UniRef:UniRef90_Q50919
41A	Group 7	contig_1	cds	116703	118397	+	KHLNIO_00665	merA	mercury(II) reductase	COG:COG2608, COG:P, EC:1.16.1.1, GO:0016152, GO:0016668, GO:0045340, GO:0045454, GO:0050660, GO:0050661, GO:0050787, RefSeq:WP_000105636.1, SO:0001217, UniParc:UPI00000D608C, UniRef:UniRef100_Q93UN8, UniRef:UniRef50_P00392, UniRef:UniRef90_P08332
41A	Group 7	contig_1	cds	118415	118777	+	KHLNIO_00670	merD	mercury resistance co-regulator MerD	RefSeq:WP_001277456.1, SO:0001217, UniParc:UPI00000DCE8E, UniRef:UniRef100_Q7BT53, UniRef:UniRef50_P00392, UniRef:UniRef90_Q7BT53
41A	Group 7	contig_1	cds	118774	119010	+	KHLNIO_00675	merE	broad-spectrum mercury transporter MerE	GO:0005886, GO:0015097, GO:0016021, RefSeq:WP_000993386.1, SO:0001217, UniParc:UPI00000DCA49, UniRef:UniRef100_Q7AKA4, UniRef:UniRef50_Q7AKA4, UniRef:UniRef90_Q7AKA4
41A	Group 7	contig_1	cds	119007	119714	+	KHLNIO_00680		EAL domain-containing protein	RefSeq:WP_000204520.1, SO:0001217, UniParc:UPI00000D12F9, UniRef:UniRef100_B7JCJ5, UniRef:UniRef50_P04162, UniRef:UniRef90_B7JCJ5
41A	Group 7	contig_1	cds	119789	121468	+	KHLNIO_00685		DDE-type integrase/transposase/recombinase	RefSeq:WP_000179844.1, SO:0001217, UniParc:UPI00000B5147, UniRef:UniRef100_A0A075MF25, UniRef:UniRef50_K1JAR7, UniRef:UniRef90_A0A075MF25
41A	Group 7	contig_1	cds	121471	122331	+	KHLNIO_00690		AAA family ATPase	RefSeq:WP_000344784.1, SO:0001217, UniParc:UPI00000B2FA6, UniRef:UniRef100_A0A0B1M6S0, UniRef:UniRef50_A0A143QFU6, UniRef:UniRef90_A0A0B1M6S0
41A	Group 7	contig_1	cds	122442	123956	+	KHLNIO_00695	istA	IS21-like element IS1326 family transposase	COG:COG4584, COG:X, GO:0003677, GO:0006310, GO:0015074, GO:0032196, SO:0001217, UniParc:UPI00000B1A37, UniRef:UniRef100_Q6EMC3, UniRef:UniRef50_P0A134, UniRef:UniRef90_P0A134
41A	Group 7	contig_1	cds	123943	124728	+	KHLNIO_00700	istB	IS21-like element IS1326 family helper ATPase IstB	COG:COG1484, COG:L, SO:0001217, UniParc:UPI00000B9633, UniRef:UniRef100_Q7BT58, UniRef:UniRef50_D6CPQ8, UniRef:UniRef90_Q7BT58
41A	Group 7	contig_1	cds	124932	125426	+	KHLNIO_00705		hypothetical protein	SO:0001217, UniParc:UPI00025C56C9, UniRef:UniRef100_A0A0K4BXP4, UniRef:UniRef50_A0A0K4BXP4, UniRef:UniRef90_A0A0K4BXP4
41A	Group 7	contig_1	cds	125423	125602	+	KHLNIO_00710		hypothetical protein	RefSeq:WP_001993321.1, SO:0001217, UniParc:UPI0001D31941, UniRef:UniRef100_A0A168PRA3, UniRef:UniRef50_A0A168PRA3, UniRef:UniRef90_A0A168PRA3
41A	Group 7	contig_1	cds	125532	126371	-	KHLNIO_00715	sul1	sulfonamide-resistant dihydropteroate synthase Sul1	EC:2.5.1.15, GO:0004156, GO:0046654, GO:0046656, GO:0046872, NCBIProtein:WP_000259031.1, RefSeq:WP_000259031.1, SO:0001217, UniParc:UPI000000029B, UniRef:UniRef100_P0C002, UniRef:UniRef50_P0C002, UniRef:UniRef90_P0C002
41A	Group 7	contig_1	cds	126365	126712	-	KHLNIO_00720	qacEdelta1	quaternary ammonium compound efflux SMR transporter QacE delta 1	GO:0005886, GO:0016021, GO:0022857, NCBIProtein:WP_000679427.1, RefSeq:WP_000679427.1, SO:0001217, UniParc:UPI0000000BEC, UniRef:UniRef100_P0AA22, UniRef:UniRef50_P0AA22, UniRef:UniRef90_P0AA22
41A	Group 7	contig_1	cds	126876	127655	-	KHLNIO_00725	aadA1	ANT(3'')-Ia family aminoglycoside nucleotidyltransferase AadA1	NCBIProtein:WP_001206317.1, RefSeq:WP_001535723.1, SO:0001217, UniParc:UPI00004CF3E7, UniRef:UniRef100_Q5DUC3, UniRef:UniRef50_P14511, UniRef:UniRef90_Q5DUC3
41A	Group 7	contig_1	cds	127760	128233	-	KHLNIO_00730	dfrA1	trimethoprim-resistant dihydrofolate reductase DfrA1	EC:1.5.1.3, GO:0004146, GO:0006545, GO:0006730, GO:0031427, GO:0046654, GO:0046677, GO:0050661, NCBIProtein:WP_000777555.1, RefSeq:WP_000777555.1, SO:0001217, UniParc:UPI00000014D1, UniRef:UniRef100_Q79IE7, UniRef:UniRef50_P00382, UniRef:UniRef90_P00382
41A	Group 7	contig_1	ncRNA-region	128229	128300	-			putative aminoglycoside riboswitch / attI site	RFAM:RF02912, SO:0000035
41A	Group 7	contig_1	sorf	128250	128288	-	KHLNIO_00735	estX	Streptothricin acetyl transferase	SO:0001217, UniParc:UPI00000B6A7E, UniRef:UniRef100_A9QNW9, UniRef:UniRef50_A0A2R4A7Q1, UniRef:UniRef90_A5JS94
41A	Group 7	contig_1	cds	128390	129403	+	KHLNIO_00740	intI1	class 1 integron integrase IntI1	COG:COG4974, COG:L, GO:0003677, GO:0006310, GO:0015074, GO:0044826, GO:0046718, GO:0075713, RefSeq:WP_000845048.1, SO:0001217, UniParc:UPI0000000166, UniRef:UniRef100_P62590, UniRef:UniRef50_P62590, UniRef:UniRef90_P62590
41A	Group 7	contig_1	cds	129372	129956	+	KHLNIO_00745	eAL	Anti-FlhC(2)FlhD(4) factor YdiV	COG:COG2200, COG:T, SO:0001217, UniParc:UPI00000B93CF, UniRef:UniRef100_C7S9T2, UniRef:UniRef50_A0A5I7FUV6, UniRef:UniRef90_A0A5I7FUV6
41A	Group 7	contig_1	cds	130237	130941	-	KHLNIO_00750		IS6-like element IS26 family transposase	COG:COG3316, COG:X, RefSeq:WP_001067855.1, SO:0001217, UniParc:UPI0000003DD8, UniRef:UniRef100_A0A6H1PZP7, UniRef:UniRef50_S6DCX2, UniRef:UniRef90_A0A6H1PZP7
41A	Group 7	contig_1	cds	131000	131350	+	KHLNIO_00755		DNA invertase	SO:0001217, UniParc:UPI00092EBE56, UniRef:UniRef100_A0A1Q9KN36, UniRef:UniRef50_S6D038, UniRef:UniRef90_A0A1Q9KN36
41A	Group 7	contig_1	cds	131469	131774	+	KHLNIO_00760	tnp-IS3	IS3 family transposase	SO:0001217, UniParc:UPI000287E553, UniRef:UniRef100_A0A1Q9KNA7, UniRef:UniRef50_C0VPY5, UniRef:UniRef90_C0VPB9
41A	Group 7	contig_1	cds	131869	132219	+	KHLNIO_00765	tnp-ISKpn12	IS5 family ISKpn12 transposase	SO:0001217, UniParc:UPI000178CDD4, UniRef:UniRef100_A0A7H1KU32, UniRef:UniRef50_A6X866, UniRef:UniRef90_A0A0L6JYN4
41A	Group 7	contig_1	cds	132240	132629	+	KHLNIO_00770	tnp-ISKpn12	IS5 family ISKpn12 transposase	COG:COG3293, COG:X, SO:0001217, UniParc:UPI000178CDD3, UniRef:UniRef100_A0A3A6S5M0, UniRef:UniRef50_A0A1X7E1K6, UniRef:UniRef90_A0A1X7E1K6
41A	Group 7	contig_1	cds	132751	133248	+	KHLNIO_00775		Sigma 70 factor-like protein	SO:0001217, UniParc:UPI000F6CCAB4, UniRef:UniRef100_A0A3S7MA84, UniRef:UniRef50_A0A1Q9KN49, UniRef:UniRef90_A0A1Q9KN49
41A	Group 7	contig_1	cds	133470	133709	-	KHLNIO_00780		hypothetical protein	SO:0001217, UniParc:UPI00062C57E9, UniRef:UniRef100_A0A3Q8VNU1, UniRef:UniRef50_A0A3Q8VNU1, UniRef:UniRef90_A0A3Q8VNU1
41A	Group 7	contig_1	cds	133772	134602	-	KHLNIO_00785	tnp-ISKpn11	IS3 family ISKpn11 transposase	SO:0001217, UniParc:UPI000178CDD1, UniRef:UniRef100_A0A735RZM5, UniRef:UniRef50_A0A2E7C025, UniRef:UniRef90_A0A427QLP3
41A	Group 7	contig_1	cds	134599	134910	-	KHLNIO_00790	tnp-ISKpn11	IS3 family ISKpn11 transposase	COG:COG2963, COG:X, RefSeq:WP_000198428.1, SO:0001217, UniParc:UPI0002AADF75, UniRef:UniRef100_A0A2P9E4M0, UniRef:UniRef50_A0A1G9MXS5, UniRef:UniRef90_A0A2P9E4M0
41A	Group 7	contig_1	cds	135930	136472	-	KHLNIO_00795		AAA family ATPase	RefSeq:WP_002063889.1, SO:0001217, UniParc:UPI00000BF810, UniRef:UniRef100_Q6SJ67, UniRef:UniRef50_Q6SJ67, UniRef:UniRef90_Q6SJ67
41A	Group 7	contig_1	cds	136485	137345	-	KHLNIO_00800	aac(3)-IIe	aminoglycoside N-acetyltransferase AAC(3)-IIe	NCBIProtein:WP_000557452.1, RefSeq:WP_000557452.1, SO:0001217, UniParc:UPI0000000849, UniRef:UniRef100_P0A256, UniRef:UniRef90_P0A256
41A	Group 7	contig_1	cds	137422	138282	-	KHLNIO_00805	blaTEM-1	class A broad-spectrum beta-lactamase TEM-1	EC:3.5.2.6, GO:0008800, GO:0030655, GO:0046677, NCBIProtein:WP_000027057.1, RefSeq:WP_000027057.1, SO:0001217, UniParc:UPI00000000E4, UniRef:UniRef100_P62593, UniRef:UniRef50_P62593, UniRef:UniRef90_P62593
41A	Group 7	contig_1	cds	138524	139228	+	KHLNIO_00810		IS6-like element IS26 family transposase	COG:COG3316, COG:X, RefSeq:WP_001067855.1, SO:0001217, UniParc:UPI0000003DD8, UniRef:UniRef100_A0A6H1PZP7, UniRef:UniRef50_S6DCX2, UniRef:UniRef90_A0A6H1PZP7
41A	Group 7	contig_1	cds	139290	139508	+	KHLNIO_00815		Transposase, Mutator family protein	SO:0001217, UniRef:UniRef50_A0A509D1Z8
41A	Group 7	contig_1	cds	139554	140363	-	KHLNIO_00820	dsbG	DsbA family protein	COG:COG1651, COG:O, RefSeq:WP_000031377.1, SO:0001217, UniParc:UPI0000D7F322, UniRef:UniRef100_A0A0D0N617, UniRef:UniRef50_A0A478KMX1, UniRef:UniRef90_A0A0D0N617
41A	Group 7	contig_1	cds	140470	141081	+	KHLNIO_00825		Lipoprotein	RefSeq:WP_000620990.1, SO:0001217, UniParc:UPI0000D7F323, UniRef:UniRef100_A0A0B1MPE9, UniRef:UniRef50_A0A0B1MPE9, UniRef:UniRef90_A0A0B1MPE9
41A	Group 7	contig_1	cds	141141	141563	-	KHLNIO_00830		Membrane protein	RefSeq:WP_000025803.1, SO:0001217, UniParc:UPI0000D7F324, UniRef:UniRef100_A0A0B1MQF0, UniRef:UniRef50_A0A0B1MQF0, UniRef:UniRef90_A0A0B1MQF0
41A	Group 7	contig_1	cds	141597	141989	-	KHLNIO_00835		hypothetical protein	RefSeq:WP_000843244.1, SO:0001217, UniParc:UPI00025141F6, UniRef:UniRef100_A0A0B1MUB4, UniRef:UniRef50_A0A5B9AQB2, UniRef:UniRef90_A0A5B9AQB2
41A	Group 7	contig_1	cds	142014	142763	-	KHLNIO_00840	dsbG	Thiol:disulfide interchange protein	COG:COG1651, COG:O, RefSeq:WP_000720274.1, SO:0001217, UniParc:UPI000021C399, UniRef:UniRef100_A0A0B1MT46, UniRef:UniRef50_A0A0B1MT46, UniRef:UniRef90_A0A0B1MT46
41A	Group 7	contig_1	cds	142911	143450	+	KHLNIO_00845		Bfph/trbn-like protein	RefSeq:WP_000494967.1, SO:0001217, UniParc:UPI0000D7F326, UniRef:UniRef100_A0A0B1MU36, UniRef:UniRef50_A0A6G6AQ86, UniRef:UniRef90_A0A0B1MU36
41A	Group 7	contig_1	cds	143581	144099	+	KHLNIO_00850		HAD domain in Swiss Army Knife RNA repair proteins	RefSeq:WP_015059500.1, SO:0001217, UniParc:UPI000257122A, UniRef:UniRef100_A0A0D0LL63, UniRef:UniRef50_Q9L5L3, UniRef:UniRef90_A0A0B1MPF2
41A	Group 7	contig_1	cds	144207	145496	-	KHLNIO_00855		HNHc domain-containing protein	RefSeq:WP_001284752.1, SO:0001217, UniParc:UPI0000D7F328, UniRef:UniRef100_A0A0B1MQF4, UniRef:UniRef50_A0A4D0BRT7, UniRef:UniRef90_A0A4D0BRT7
41A	Group 7	contig_1	cds	145677	149630	-	KHLNIO_00860		Conjugal transfer protein TraG	RefSeq:WP_000386159.1, SO:0001217, UniParc:UPI000257122C, UniRef:UniRef100_A0A0D0NCC3, UniRef:UniRef50_A0A0D0NCC3, UniRef:UniRef90_A0A0D0NCC3
41A	Group 7	contig_1	cds	149639	151054	-	KHLNIO_00865	trhH	IncHI-type conjugal transfer protein TrhH	RefSeq:WP_001257292.1, SO:0001217, UniParc:UPI000021C39F, UniRef:UniRef100_A0A6D1LU77, UniRef:UniRef50_V9SG14, UniRef:UniRef90_A0A4D5XLR5
41A	Group 7	contig_1	cds	151044	152090	-	KHLNIO_00870		Conjugal transfer protein TraF	RefSeq:WP_000196728.1, SO:0001217, UniParc:UPI0000D7F32B, UniRef:UniRef100_A0A0D0MAJ6, UniRef:UniRef50_A0A0D0MAJ6, UniRef:UniRef90_A0A0D0MAJ6
41A	Group 7	contig_1	oriT	152091	152683	?			origin of transfer
41A	Group 7	contig_1	cds	152684	153196	-	KHLNIO_00875		Plasmid transfer protein	RefSeq:WP_001140953.1, SO:0001217, UniParc:UPI000257122E, UniRef:UniRef100_A0A0D0LL56, UniRef:UniRef50_A0A0D0LL56, UniRef:UniRef90_A0A0D0LL56
41A	Group 7	contig_1	cds	153198	153998	-	KHLNIO_00880		Plasmid transfer protein	RefSeq:WP_000004209.1, SO:0001217, UniParc:UPI0000D7F32C, UniRef:UniRef100_A0A0B1MB66, UniRef:UniRef50_A0A0B1MB66, UniRef:UniRef90_A0A0B1MB66
41A	Group 7	contig_1	cds	154582	154734	+	KHLNIO_00885		hypothetical protein	SO:0001217, UniParc:UPI0002A2705B, UniRef:UniRef100_A0A142CPT0, UniRef:UniRef50_A0A142CPT0, UniRef:UniRef90_A0A142CPT0
41A	Group 7	contig_1	cds	154757	155242	+	KHLNIO_00890		TraH	RefSeq:WP_000071885.1, SO:0001217, UniParc:UPI000021C3A4, UniRef:UniRef100_A0A7H1KQK3, UniRef:UniRef50_V9SJ90, UniRef:UniRef90_A0A7H1KQK3
41A	Group 7	contig_1	cds	155239	155976	+	KHLNIO_00895		hypothetical protein	RefSeq:WP_000128631.1, SO:0001217, UniParc:UPI000021C3A5, UniRef:UniRef100_A0A0B1MDU4, UniRef:UniRef50_A0A0B1MDU4, UniRef:UniRef90_A0A0B1MDU4
41A	Group 7	contig_1	cds	155986	159132	+	KHLNIO_00900		TraI-2 domain-containing protein	RefSeq:WP_049589872.1, SO:0001217, UniParc:UPI00066E68EE, UniRef:UniRef100_A0A1B1IKC4, UniRef:UniRef50_Q9L5M2, UniRef:UniRef90_A0A142BMS7
41A	Group 7	contig_1	cds	159132	161216	+	KHLNIO_00905	traD	Conjugative coupling factor	RefSeq:WP_001284076.1, SO:0001217, UniParc:UPI0000D7F32E, UniRef:UniRef100_A0A0D0LL50, UniRef:UniRef50_A0A0D0LL50, UniRef:UniRef90_A0A0D0LL50
41A	Group 7	contig_1	cds	161216	162325	+	KHLNIO_00910		hypothetical protein	RefSeq:WP_000343599.1, SO:0001217, UniParc:UPI0000D7F32F, UniRef:UniRef100_A0A7H1KRC7, UniRef:UniRef50_A0A0N9DXW9, UniRef:UniRef90_A0A0N9DXW9
41A	Group 7	contig_1	cds	162312	162974	+	KHLNIO_00915		Plasmid transfer protein TraJ	RefSeq:WP_000718549.1, SO:0001217, UniParc:UPI000159C929, UniRef:UniRef100_A0A172CEH5, UniRef:UniRef50_A0A172CEH5, UniRef:UniRef90_A0A172CEH5
41A	Group 7	contig_1	cds	162985	164166	+	KHLNIO_00920	sppA	Peptidase	COG:COG0616, COG:O, RefSeq:WP_000952983.1, SO:0001217, UniParc:UPI0000D7F331, UniRef:UniRef100_A0A0B1N5Z5, UniRef:UniRef50_A0A1B1IL07, UniRef:UniRef90_A0A1X1LKN8
41A	Group 7	contig_1	cds	164168	164899	+	KHLNIO_00925		NERD domain-containing protein	RefSeq:WP_000338612.1, SO:0001217, UniParc:UPI000021C3AB, UniRef:UniRef100_A0A0B1N4Q6, UniRef:UniRef50_A0A6G6ALV4, UniRef:UniRef90_A0A0B1N4Q6
41A	Group 7	contig_1	cds	165186	165539	-	KHLNIO_00930		hypothetical protein	RefSeq:WP_000210769.1, SO:0001217, UniParc:UPI000021C3AC, UniRef:UniRef100_A0A172CII0, UniRef:UniRef50_A0A3P4P4M4, UniRef:UniRef90_A0A5B9AQZ1
41A	Group 7	contig_1	cds	165605	165889	-	KHLNIO_00935		Membrane protein	RefSeq:WP_001032029.1, SO:0001217, UniParc:UPI0000D7F333, UniRef:UniRef100_A0A0B1N0X1, UniRef:UniRef50_A0A0B1N0X1, UniRef:UniRef90_A0A0B1N0X1
41A	Group 7	contig_1	cds	166246	166548	-	KHLNIO_00940		hypothetical protein	RefSeq:WP_000442694.1, SO:0001217, UniParc:UPI0000D7F334, UniRef:UniRef100_A0A0B1N228, UniRef:UniRef50_A0A1B3IR76, UniRef:UniRef90_A0A1B3IR76
41A	Group 7	contig_1	cds	166981	167349	-	KHLNIO_00945		hypothetical protein	RefSeq:WP_000537761.1, SO:0001217, UniParc:UPI000021C3AF, UniRef:UniRef100_A0A0D0M981, UniRef:UniRef50_A0A0D0M981, UniRef:UniRef90_A0A0D0M981
41A	Group 7	contig_1	cds	167514	168050	-	KHLNIO_00950		hypothetical protein	RefSeq:WP_000800252.1, SO:0001217, UniParc:UPI0002303B4A, UniRef:UniRef100_A0A0N9DXM1, UniRef:UniRef50_A0A1B1IL19, UniRef:UniRef90_A0A3P5BQW3
41A	Group 7	contig_1	cds	168118	168555	-	KHLNIO_00955		hypothetical protein	RefSeq:WP_000286107.1, SO:0001217, UniParc:UPI0000D7F336, UniRef:UniRef100_A0A0B1MYR8, UniRef:UniRef50_A0A0B1MYR8, UniRef:UniRef90_A0A0B1MYR8
41A	Group 7	contig_1	cds	168600	168896	-	KHLNIO_00960		hypothetical protein	RefSeq:WP_000744346.1, SO:0001217, UniParc:UPI0000D7F337, UniRef:UniRef100_A0A0B1MXP0, UniRef:UniRef50_A0A0B1MXP0, UniRef:UniRef90_A0A0B1MXP0
41A	Group 7	contig_1	cds	169017	169295	-	KHLNIO_00965		hypothetical protein	RefSeq:WP_000953953.1, SO:0001217, UniParc:UPI0005DCB16F, UniRef:UniRef100_A0A142CPR2, UniRef:UniRef50_A0A142CPR2, UniRef:UniRef90_A0A142CPR2
41A	Group 7	contig_1	cds	169480	169761	-	KHLNIO_00970		hypothetical protein	RefSeq:WP_000710431.1, SO:0001217, UniParc:UPI0002303B48, UniRef:UniRef100_A0A0B1N2F7, UniRef:UniRef50_A0A437HLI5, UniRef:UniRef90_A0A437HLI5
41A	Group 7	contig_1	cds	169827	171011	-	KHLNIO_00975		DNA-binding protein	RefSeq:WP_001272970.1, SO:0001217, UniParc:UPI0000D7F339, UniRef:UniRef100_A0A0B1N1G6, UniRef:UniRef50_A0A0B1N1G6, UniRef:UniRef90_A0A0B1N1G6
41A	Group 7	contig_1	cds	171427	171603	-	KHLNIO_00980		hypothetical protein	RefSeq:WP_001371930.1, SO:0001217, UniParc:UPI00025C9D71, UniRef:UniRef100_A0A7H1KRD9, UniRef:UniRef50_A0A7H1KRD9, UniRef:UniRef90_A0A7H1KRD9
41A	Group 7	contig_1	cds	172113	173057	+	KHLNIO_00985		DUF5417 domain-containing protein	RefSeq:WP_000778030.1, SO:0001217, UniParc:UPI0000D7F33C, UniRef:UniRef100_A0A7H1KS50, UniRef:UniRef50_A0A3P5BR32, UniRef:UniRef90_A0A3P5BR32
41A	Group 7	contig_1	cds	173157	173756	+	KHLNIO_00990		hypothetical protein	RefSeq:WP_001031421.1, SO:0001217, UniParc:UPI0002A38867, UniRef:UniRef100_A0A0D0N186, UniRef:UniRef50_A0A444RF90, UniRef:UniRef90_A0A444RF90
41A	Group 7	contig_1	cds	173816	174166	+	KHLNIO_00995		hypothetical protein	RefSeq:WP_000743060.1, SO:0001217, UniParc:UPI0002582EEF, UniRef:UniRef100_A0A0N9DXF3, UniRef:UniRef50_A0A1S6KQL9, UniRef:UniRef90_A0A3P4P3P5
41A	Group 7	contig_1	cds	174212	174415	+	KHLNIO_01000		hypothetical protein	RefSeq:WP_001015182.1, SO:0001217, UniParc:UPI0002571265, UniRef:UniRef100_A0A7H1KQM4, UniRef:UniRef50_A0A2I8SW49, UniRef:UniRef90_A0A5B9AT82
41A	Group 7	contig_1	cds	174877	175989	+	KHLNIO_01005		IS4-like element IS421 family transposase	GO:0003677, GO:0004803, GO:0006313, RefSeq:WP_001300563.1, SO:0001217, UniParc:UPI000012D6A8, UniRef:UniRef100_P0CF91, UniRef:UniRef50_P0CF91, UniRef:UniRef90_P0CF91
41A	Group 7	contig_1	cds	176184	176399	-	KHLNIO_01010		Hok/gef family	SO:0001217, UniParc:UPI0000D7F340, UniRef:UniRef100_A0A221ZQI7, UniRef:UniRef50_A0A3P4P2R9, UniRef:UniRef90_A0A221ZQI7
41A	Group 7	contig_1	ncRNA	176340	176498	-	KHLNIO_01015	sok	sok antitoxin (CssrC)	RFAM:RF01794, SO:0000655
41A	Group 7	contig_1	cds	176697	177302	-	KHLNIO_01020		hypothetical protein	RefSeq:WP_000137793.1, SO:0001217, UniParc:UPI0000D7F341, UniRef:UniRef100_A0A0B1N2M3, UniRef:UniRef50_A0A3P5KFG5, UniRef:UniRef90_A0A3P5KFG5
41A	Group 7	contig_1	cds	177518	177799	-	KHLNIO_01025		hypothetical protein	RefSeq:WP_000703843.1, SO:0001217, UniParc:UPI0002303B45, UniRef:UniRef100_A0A0B1MYR0, UniRef:UniRef50_A0A085HHD3, UniRef:UniRef90_A0A0B1MYR0
41A	Group 7	contig_1	cds	177925	178038	+	KHLNIO_01030		hypothetical protein	SO:0001217, UniParc:UPI0008150761, UniRef:UniRef100_A0A2P1H0Z3, UniRef:UniRef50_A0A2P1H0Z3, UniRef:UniRef90_A0A2P1H0Z3
41A	Group 7	contig_1	cds	178174	178485	-	KHLNIO_01035		hypothetical protein	RefSeq:WP_001424621.1, SO:0001217, UniParc:UPI0000D7F343, UniRef:UniRef100_A0A0B1MXN4, UniRef:UniRef50_A0A2I8SW42, UniRef:UniRef90_A0A3P4P3W0
41A	Group 7	contig_1	cds	178708	178908	-	KHLNIO_01040		hypothetical protein	RefSeq:WP_000814954.1, SO:0001217, UniParc:UPI0002571268, UniRef:UniRef100_A0A0B1N2F2, UniRef:UniRef50_A0A0B1N2F2, UniRef:UniRef90_A0A0B1N2F2
41A	Group 7	contig_1	cds	178948	179172	-	KHLNIO_01045		hypothetical protein	RefSeq:WP_000551490.1, SO:0001217, UniParc:UPI000021C3C2, UniRef:UniRef100_A0A0B1N1G0, UniRef:UniRef50_A0A0B1N1G0, UniRef:UniRef90_A0A0B1N1G0
41A	Group 7	contig_1	cds	179227	179430	-	KHLNIO_01050		Membrane protein	RefSeq:WP_000781545.1, SO:0001217, UniParc:UPI0002303B42, UniRef:UniRef100_A0A0B1N2L9, UniRef:UniRef50_A0A3P4P2M7, UniRef:UniRef90_A0A3P4P2M7
41A	Group 7	contig_1	cds	179610	179903	-	KHLNIO_01055		hypothetical protein	SO:0001217, UniParc:UPI0002571269, UniRef:UniRef100_A0A0B1MYQ8, UniRef:UniRef50_A0A0B1MYQ8, UniRef:UniRef90_A0A0B1MYQ8
41A	Group 7	contig_1	cds	179983	180474	-	KHLNIO_01060		DUF3085 domain-containing protein	RefSeq:WP_001424592.1, SO:0001217, UniParc:UPI0000D7F345, UniRef:UniRef100_A0A0B1MXN1, UniRef:UniRef50_Q9L5Q2, UniRef:UniRef90_A0A0B1MXN1
41A	Group 7	contig_1	cds	181306	181626	-	KHLNIO_01065		hypothetical protein	RefSeq:WP_001133831.1, SO:0001217, UniParc:UPI0000D7F346, UniRef:UniRef100_A0A0B1N2L6, UniRef:UniRef50_A0A0B1N2L6, UniRef:UniRef90_A0A0B1N2L6
41A	Group 7	contig_1	cds	181806	182033	-	KHLNIO_01070		hypothetical protein	RefSeq:WP_000276410.1, SO:0001217, UniParc:UPI0000D7F347, UniRef:UniRef100_A0A0B1MYQ4, UniRef:UniRef50_A0A0B1MYQ4, UniRef:UniRef90_A0A0B1MYQ4
41A	Group 7	contig_1	cds	182261	182869	-	KHLNIO_01075		DUF6012 domain-containing protein	RefSeq:WP_000280722.1, SO:0001217, UniParc:UPI0005B20A5E, UniRef:UniRef100_A0A0N9DXD9, UniRef:UniRef50_A0A3P4P448, UniRef:UniRef90_A0A3P4P448
41A	Group 7	contig_1	cds	182984	183517	-	KHLNIO_01080		HNH endonuclease	RefSeq:WP_000241454.1, SO:0001217, UniParc:UPI0002A1B8A3, UniRef:UniRef100_A0A172CH78, UniRef:UniRef50_A0A377M923, UniRef:UniRef90_A0A3P4P2N4
41A	Group 7	contig_1	cds	183578	183766	-	KHLNIO_01085		hypothetical protein	RefSeq:WP_000159618.1, SO:0001217, UniParc:UPI0002303B3D, UniRef:UniRef100_A0A0D0N1X1, UniRef:UniRef50_A0A0D0N1X1, UniRef:UniRef90_A0A0D0N1X1
41A	Group 7	contig_1	cds	183763	184074	-	KHLNIO_01090		hypothetical protein	RefSeq:WP_000172889.1, SO:0001217, UniParc:UPI0000D7F34A, UniRef:UniRef100_A0A0B1MRS3, UniRef:UniRef50_W0BTL2, UniRef:UniRef90_A0A0B1MRS3
41A	Group 7	contig_1	cds	184137	184376	-	KHLNIO_01095		hypothetical protein	RefSeq:WP_001180999.1, SO:0001217, UniParc:UPI000021C3CF, UniRef:UniRef100_A0A0B1MQR3, UniRef:UniRef90_A0A0B1MQR3
41A	Group 7	contig_1	cds	184626	187010	-	KHLNIO_01100		PAPS-reduct domain-containing protein	RefSeq:WP_000469466.1, SO:0001217, UniParc:UPI0002303B39, UniRef:UniRef100_A0A0D0M9X7, UniRef:UniRef50_A0A0H2XLY0, UniRef:UniRef90_A0A0H2XLY0
41A	Group 7	contig_1	cds	187183	187632	-	KHLNIO_01105		hypothetical protein	RefSeq:WP_000182314.1, SO:0001217, UniParc:UPI0000D7F34D, UniRef:UniRef100_A0A0B1MWF9, UniRef:UniRef50_A0A1S6KQK8, UniRef:UniRef90_A0A0B1MWF9
41A	Group 7	contig_1	cds	187684	188475	-	KHLNIO_01110		hypothetical protein	RefSeq:WP_000774870.1, SO:0001217, UniParc:UPI0000D7F34E, UniRef:UniRef100_A0A0B1MXP8, UniRef:UniRef50_A0A0B1MXP8, UniRef:UniRef90_A0A0B1MXP8
41A	Group 7	contig_1	cds	188702	188959	-	KHLNIO_01115		hypothetical protein	RefSeq:WP_042634392.1, SO:0001217, UniParc:UPI0005AF435A, UniRef:UniRef100_A0A0D0NBR1, UniRef:UniRef50_A0A0B1MTR7, UniRef:UniRef90_A0A0B1MTR7
41A	Group 7	contig_1	cds	189025	189351	-	KHLNIO_01120		DNA methyltransferase	RefSeq:WP_000556022.1, SO:0001217, UniParc:UPI0000D7F363, UniRef:UniRef100_A0A2P1H0X7, UniRef:UniRef50_A0A2P1H0X7, UniRef:UniRef90_A0A2P1H0X7
41A	Group 7	contig_1	cds	189767	189913	-	KHLNIO_01125		hypothetical protein	RefSeq:WP_001426334.1, SO:0001217, UniParc:UPI00025143D6, UniRef:UniRef100_A0A1P8VMR0, UniRef:UniRef50_A0A1P8VMR0, UniRef:UniRef90_A0A1P8VMR0
41A	Group 7	contig_1	cds	190194	191444	-	KHLNIO_01130	yhdJ	Methyltransferase	COG:COG0863, COG:L, RefSeq:WP_000104323.1, SO:0001217, UniParc:UPI0000D7F361, UniRef:UniRef100_A0A7H1KRG6, UniRef:UniRef50_A0A565FAP9, UniRef:UniRef90_A0A565FAP9
41A	Group 7	contig_1	cds	191613	192221	-	KHLNIO_01135	speE	Spermidine synthase	COG:COG0421, COG:E, RefSeq:WP_000833773.1, SO:0001217, UniParc:UPI0000D7F360, UniRef:UniRef100_A0A0B1MWF5, UniRef:UniRef50_A0A0F6U0K4, UniRef:UniRef90_A0A2U9HW68
41A	Group 7	contig_1	cds	192250	192405	-	KHLNIO_01140		hypothetical protein	SO:0001217, UniParc:UPI0005DCF399, UniRef:UniRef100_A0A1U9XDH5, UniRef:UniRef50_A0A1U9XDH5, UniRef:UniRef90_A0A1U9XDH5
41A	Group 7	contig_1	cds	192377	192634	-	KHLNIO_01145		hypothetical protein	RefSeq:WP_001290637.1, SO:0001217, UniParc:UPI0002303B33, UniRef:UniRef100_A0A7H1KT05, UniRef:UniRef50_A0A2I8SYB6, UniRef:UniRef90_C1IV26
41A	Group 7	contig_1	cds	192699	193127	-	KHLNIO_01150		hypothetical protein	RefSeq:WP_001133498.1, SO:0001217, UniParc:UPI00025143D7, UniRef:UniRef100_A0A0B1MTR1, UniRef:UniRef50_A0A0B1MTR1, UniRef:UniRef90_A0A0B1MTR1
41A	Group 7	contig_1	cds	193222	193599	-	KHLNIO_01155		hypothetical protein	RefSeq:WP_000853477.1, SO:0001217, UniParc:UPI0000D7F35D, UniRef:UniRef100_A0A0D0N6Q9, UniRef:UniRef50_A0A0D0N6Q9, UniRef:UniRef90_A0A0D0N6Q9
41A	Group 7	contig_1	cds	194007	195188	-	KHLNIO_01160		Flavin reductase	RefSeq:WP_001424497.1, SO:0001217, UniParc:UPI0000D7F35C, UniRef:UniRef100_A0A0B1MSP2, UniRef:UniRef50_A0A0B1MSP2, UniRef:UniRef90_A0A0B1MSP2
41A	Group 7	contig_1	cds	195197	195493	-	KHLNIO_01165	higB	Toxin-plasmid maintenance system killer protein	COG:COG3549, COG:V, RefSeq:WP_000581857.1, SO:0001217, UniParc:UPI000021C3DC, UniRef:UniRef100_A0A6F8V878, UniRef:UniRef50_A0A379Y1Y2, UniRef:UniRef90_A0A6F8V878
41A	Group 7	contig_1	cds	195543	196013	-	KHLNIO_01170		hypothetical protein	RefSeq:WP_049589856.1, SO:0001217, UniParc:UPI00066CAD6C, UniRef:UniRef100_A0A0V7WX92, UniRef:UniRef50_A0A0B1MXE5, UniRef:UniRef90_A0A0B1MXE5
41A	Group 7	contig_1	cds	196448	198838	-	KHLNIO_01175		DUF4165 domain-containing protein	RefSeq:WP_000694550.1, SO:0001217, UniParc:UPI0002A31B10, UniRef:UniRef100_A0A0V7WX84, UniRef:UniRef50_A0A0B1MWE9, UniRef:UniRef90_A0A0B1MWE9
41A	Group 7	contig_1	cds	199242	199493	-	KHLNIO_01180		hypothetical protein	RefSeq:WP_000111450.1, SO:0001217, UniParc:UPI0000D7F359, UniRef:UniRef100_A0A0V7WX74, UniRef:UniRef50_A0A0V7WX74, UniRef:UniRef90_A0A0V7WX74
41A	Group 7	contig_1	cds	199526	199714	-	KHLNIO_01185		hypothetical protein	RefSeq:WP_001107528.1, SO:0001217, UniParc:UPI0002A362C6, UniRef:UniRef100_A0A2I5SY74, UniRef:UniRef50_A0A2I5SY74, UniRef:UniRef90_A0A2I5SY74
41A	Group 7	contig_1	cds	199701	199958	-	KHLNIO_01190		hypothetical protein	RefSeq:WP_001132556.1, SO:0001217, UniParc:UPI0000D7F358, UniRef:UniRef100_A0A0V7WX97, UniRef:UniRef50_A0A742TKD1, UniRef:UniRef90_A0A0V7WX97
41A	Group 7	contig_1	cds	199945	200382	-	KHLNIO_01195		hypothetical protein	RefSeq:WP_001251243.1, SO:0001217, UniParc:UPI0000D7F357, UniRef:UniRef100_A0A0V7WX59, UniRef:UniRef50_A0A2X5Q1Z5, UniRef:UniRef90_A0A2X5Q1Z5
41A	Group 7	contig_1	cds	200486	201010	-	KHLNIO_01200		hypothetical protein	RefSeq:WP_000803859.1, SO:0001217, UniParc:UPI0002A25441, UniRef:UniRef100_A0A0V7WXN5, UniRef:UniRef50_A0A0V7WXN5, UniRef:UniRef90_A0A0V7WXN5
41A	Group 7	contig_1	cds	201331	202095	+	KHLNIO_01205		hypothetical protein	RefSeq:WP_000277497.1, SO:0001217, UniParc:UPI0000D7F355, UniRef:UniRef100_A0A0B1MXN6, UniRef:UniRef50_A0A0B1MXN6, UniRef:UniRef90_A0A0B1MXN6
41A	Group 7	contig_1	cds	202176	202937	+	KHLNIO_01210	hemK	MTS domain-containing protein	COG:COG2890, COG:J, RefSeq:WP_001167416.1, SO:0001217, UniParc:UPI0000D7F354, UniRef:UniRef100_A0A7H1KRI1, UniRef:UniRef50_A0A1B8HMR2, UniRef:UniRef90_A0A3G2CF75
41A	Group 7	contig_1	cds	203031	203294	+	KHLNIO_01215		hypothetical protein	RefSeq:WP_000149861.1, SO:0001217, UniParc:UPI0000D7F353, UniRef:UniRef100_A0A0B1MSN8, UniRef:UniRef50_A0A0B1MSN8, UniRef:UniRef90_A0A0B1MSN8
41A	Group 7	contig_1	cds	203315	203926	+	KHLNIO_01220		hypothetical protein	RefSeq:WP_001572415.1, SO:0001217, UniParc:UPI0000D7F352, UniRef:UniRef100_A0A0H0JCJ8, UniRef:UniRef50_A0A0H0JCJ8, UniRef:UniRef90_A0A0H0JCJ8
41A	Group 7	contig_1	cds	203955	204086	-	KHLNIO_01225		hypothetical protein	SO:0001217, UniParc:UPI0002571271, UniRef:UniRef100_A0A3S5I3I9, UniRef:UniRef50_A0A3S5I3I9, UniRef:UniRef90_A0A3S5I3I9
41A	Group 7	contig_1	cds	204391	206811	+	KHLNIO_01230		DUF4165 domain-containing protein	RefSeq:WP_000681217.1, SO:0001217, UniParc:UPI000021C3E8, UniRef:UniRef100_A0A0B1MWE4, UniRef:UniRef50_A0A0B1MWE4, UniRef:UniRef90_A0A0B1MWE4
41A	Group 7	contig_1	cds	207837	208412	-	KHLNIO_01235		hypothetical protein	RefSeq:WP_071624367.1, SO:0001217, UniParc:UPI0005DC0E06, UniRef:UniRef100_A0A218N6D3, UniRef:UniRef50_A0A2S5UC92, UniRef:UniRef90_A0A2S5UC92
41A	Group 7	contig_1	cds	208809	209897	-	KHLNIO_01240	repHI2	IncHI-type plasmid replication initiator protein RepHI2	RefSeq:WP_000159529.1, SO:0001217, UniParc:UPI0000D7F350, UniRef:UniRef100_A0A0H0JF98, UniRef:UniRef50_A0A0H0JF98, UniRef:UniRef90_A0A0H0JF98
41A	Group 7	contig_1	oriC	209865	211004	?			origin of replication
41A	Group 7	contig_1	cds	211005	213461	-	KHLNIO_01245		DUF4165 domain-containing protein	RefSeq:WP_001572417.1, SO:0001217, UniParc:UPI0002A27A0D, UniRef:UniRef100_A0A0D0NAN5, UniRef:UniRef50_A0A3S5I3J2, UniRef:UniRef90_A0A3S5I3J2
41A	Group 7	contig_1	cds	213834	214460	+	KHLNIO_01250		hypothetical protein	RefSeq:WP_000966519.1, SO:0001217, UniParc:UPI00025837EE, UniRef:UniRef100_A0A0B1MTQ3, UniRef:UniRef50_A0A0B1MTQ3, UniRef:UniRef90_A0A0B1MTQ3
41A	Group 7	contig_1	cds	214518	214799	-	KHLNIO_01255		hypothetical protein	RefSeq:WP_000535422.1, SO:0001217, UniParc:UPI0002A2190A, UniRef:UniRef100_A0A221ZRA1, UniRef:UniRef50_A0A221ZQF1, UniRef:UniRef90_A0A221ZQF1
41A	Group 7	contig_1	cds	214780	215229	-	KHLNIO_01260		hypothetical protein	RefSeq:WP_094875903.1, SO:0001217, UniParc:UPI000BA0EAE4, UniRef:UniRef100_A0A6C7GZM9, UniRef:UniRef50_A0A0B1MXD3, UniRef:UniRef90_A0A0B1MXD3
41A	Group 7	contig_1	cds	215290	215466	-	KHLNIO_01265		hypothetical protein	RefSeq:WP_000070863.1, SO:0001217, UniParc:UPI0002513F70, UniRef:UniRef100_A0A142CQ97, UniRef:UniRef50_A0A142CQ97, UniRef:UniRef90_A0A142CQ97
41A	Group 7	contig_1	cds	215463	217154	-	KHLNIO_01270		DUF4942 domain-containing protein	RefSeq:WP_032084800.1, SO:0001217, UniParc:UPI000509458E, UniRef:UniRef100_A0A0V7WX77, UniRef:UniRef50_A0A1B1IL66, UniRef:UniRef90_A0A1U9XHE7
41A	Group 7	contig_1	cds	217094	217348	-	KHLNIO_01275		hypothetical protein	SO:0001217, UniParc:UPI0005E9997C, UniRef:UniRef100_A0A221ZRE1, UniRef:UniRef50_A0A221ZRE1, UniRef:UniRef90_A0A221ZRE1
41A	Group 7	contig_1	cds	217402	218565	-	KHLNIO_01280		DNA-binding plasmid partitioning protein	RefSeq:WP_000114859.1, SO:0001217, UniParc:UPI0000D7F369, UniRef:UniRef100_A0A0B1MXM3, UniRef:UniRef50_A0A0B1MXM3, UniRef:UniRef90_A0A0B1MXM3
41A	Group 7	contig_1	cds	219419	219694	+	KHLNIO_01285	tnp-IS1A	IS1 family IS1A transposase	GO:0006313, RefSeq:WP_000179213.1, SO:0001217, UniParc:UPI00000009E0, UniRef:UniRef100_P0C652, UniRef:UniRef50_P0C652, UniRef:UniRef90_P0C652
41A	Group 7	contig_1	cds	220533	221387	-	KHLNIO_01290		hypothetical protein	RefSeq:WP_000970403.1, SO:0001217, UniParc:UPI0005E0F34A, UniRef:UniRef100_A0A172CJ95, UniRef:UniRef50_V9SIK8, UniRef:UniRef90_A0A3P4P304
41A	Group 7	contig_1	cds	221622	222338	-	KHLNIO_01295		hypothetical protein	RefSeq:WP_000838218.1, SO:0001217, UniParc:UPI0000D7F36C, UniRef:UniRef100_A0A0B1MSM6, UniRef:UniRef50_A0A0N7EIG1, UniRef:UniRef90_A0A0N7EIG1
41A	Group 7	contig_1	cds	222335	222535	-	KHLNIO_01300		hypothetical protein	RefSeq:WP_000594931.1, SO:0001217, UniParc:UPI00025833B5, UniRef:UniRef100_A0A0B1MXC7, UniRef:UniRef50_A0A0B1MXC7, UniRef:UniRef90_A0A0B1MXC7
41A	Group 7	contig_1	cds	222553	223608	-	KHLNIO_01305		hypothetical protein	SO:0001217, UniParc:UPI00107B8E6F, UniRef:UniRef100_A0A5V8XTT4, UniRef:UniRef50_A0A3P4P3M8, UniRef:UniRef90_A0A3P4P3M8
41B	Group 14	contig_1	cds	37091	38032	-	AOFBMH_00180		3-deoxy-D-arabino-heptulosonate 7-phosphate synthase	RefSeq:WP_001312841.1, SO:0001217, UniParc:UPI00006C9BBE, UniRef:UniRef100_B1P7L6, UniRef:UniRef50_A7DT64, UniRef:UniRef90_Q5DQG4
41B	Group 14	contig_1	cds	52592	54157	+	AOFBMH_00285		AAA family ATPase	RefSeq:WP_001128474.1, SO:0001217, UniParc:UPI0000495FA8, UniRef:UniRef100_B1P7N9, UniRef:UniRef50_B1P7N9, UniRef:UniRef90_B1P7N9
41B	Group 14	contig_1	cds	61882	62169	-	AOFBMH_00320		Addiction module toxin RelE	RefSeq:WP_000222766.1, SO:0001217, UniParc:UPI00000AFD05, UniRef:UniRef100_Q0H0B6, UniRef:UniRef50_Q0H0B6, UniRef:UniRef90_Q0H0B6
41B	Group 14	contig_1	cds	111242	111805	-	AOFBMH_00650	rsmA	Adenine-specific DNA methylase	COG:COG0030, COG:J, RefSeq:WP_001332335.1, SO:0001217, UniParc:UPI00006C9B68, UniRef:UniRef100_A0A0D8W5P0, UniRef:UniRef50_Q849V5, UniRef:UniRef90_Q849V5
41B	Group 14	contig_1	cds	114672	115043	-	AOFBMH_00680		Adenine-specific methyltransferase	SO:0001217, UniParc:UPI00006C9B64, UniRef:UniRef100_B1P7W2, UniRef:UniRef50_O82902, UniRef:UniRef90_B1P7W2
41B	Group 14	contig_1	cds	127868	129592	+	AOFBMH_00755	iucA	aerobactin synthase IucA	COG:COG4264, COG:P, EC:6.3.2.38, GO:0005524, GO:0016740, GO:0019270, GO:0019290, GO:0050565, GO:0055072, NCBIProtein:EGI25746.1, RefSeq:WP_000602863.1, SO:0001217, UniParc:UPI0000505218, UniRef:UniRef100_A0A1X0PBQ9, UniRef:UniRef50_Q47316, UniRef:UniRef90_Q47316
41B	Group 14	contig_1	ncRNA-region	8048	8164	+			ALIL pseudoknot	RFAM:RF01497, SO:0005836
41B	Group 14	contig_1	ncRNA-region	60681	60797	+			ALIL pseudoknot	RFAM:RF01497, SO:0005836
41B	Group 14	contig_1	cds	66382	66594	-	AOFBMH_00370		ANR family transcriptional regulator	RefSeq:WP_001299730.1, SO:0001217, UniParc:UPI00006C9B85, UniRef:UniRef100_T2K1Q2, UniRef:UniRef50_B1VCB6, UniRef:UniRef90_A0A167WRC1
41B	Group 14	contig_1	cds	115133	115558	-	AOFBMH_00685		Antirestriction family protein	RefSeq:WP_001198922.1, SO:0001217, UniParc:UPI0000003E15, UniRef:UniRef100_Q849V9, UniRef:UniRef50_Q6SJ51, UniRef:UniRef90_Q849V9
41B	Group 14	contig_1	ncRNA	113491	113592	+	AOFBMH_00665	AS-pc01	Antisense to pHK01_035	RFAM:RF02875, SO:0000644
41B	Group 14	contig_1	ncRNA	66300	66485	+	AOFBMH_00365	AS-pc02	Antisense to pHK01_099	RFAM:RF02876, SO:0000644
41B	Group 14	contig_1	ncRNA	80742	80827	+	AOFBMH_00430	AS-traG	Antisense to traG	RFAM:RF02874, SO:0000644
41B	Group 14	contig_1	ncRNA	71423	71499	+	AOFBMH_00395	AS-traI	Antisense to traI	RFAM:RF02873, SO:0000644
41B	Group 14	contig_1	cds	62166	62417	-	AOFBMH_00325		Antitoxin	RefSeq:WP_001132900.1, SO:0001217, UniParc:UPI00000AE83D, UniRef:UniRef100_B1P7P6, UniRef:UniRef50_A0A081NGH2, UniRef:UniRef90_B1P7P6
41B	Group 14	contig_1	cds	31651	32880	+	AOFBMH_00165	iroD	catecholate siderophore esterase IroD	COG:COG2382, COG:P, EC:3.1.1.109, GO:0005506, GO:0005737, GO:0006826, GO:0008849, NCBIProtein:ACJ63529.1, RefSeq:WP_000933675.1, SO:0001217, UniParc:UPI00000C0700, UniRef:UniRef100_Q8G8P0, UniRef:UniRef50_A0A0H2V660, UniRef:UniRef90_A0A0H2V660
41B	Group 14	contig_1	cds	32965	33921	+	AOFBMH_00170	iroE	catecholate siderophore esterase IroE	COG:COG2819, COG:R, EC:3.1.1.107, GO:0005886, GO:0016021, GO:0052689, NCBIProtein:ACJ63530.1, RefSeq:WP_000271276.1, SO:0001217, UniParc:UPI000019C35B, UniRef:UniRef100_Q7WTI6, UniRef:UniRef50_A0A0H2V871, UniRef:UniRef90_A0A0H2V871
41B	Group 14	contig_1	cds	117597	118568	-	AOFBMH_00700	spo0J	Chromosome (Plasmid) partitioning protein ParB	COG:COG1475, COG:D, RefSeq:WP_000817028.1, SO:0001217, UniParc:UPI0000003E10, UniRef:UniRef100_Q849W3, UniRef:UniRef50_Q849W3, UniRef:UniRef90_Q849W3
41B	Group 14	contig_1	cds	47232	47759	-	AOFBMH_00245	cbi	colicin B immunity protein	GO:0005886, GO:0015643, GO:0016021, GO:0030153, RefSeq:WP_000203272.1, SO:0001217, UniParc:UPI00006C9BB0, UniRef:UniRef100_A0A075MEY5, UniRef:UniRef50_P22426, UniRef:UniRef90_P22426
41B	Group 14	contig_1	cds	48868	49221	-	AOFBMH_00255	cmi	colicin M immunity protein	RefSeq:WP_000864812.1, SO:0001217, UniParc:UPI0001662EDD, UniRef:UniRef100_D9Z4Z1, UniRef:UniRef50_P18002, UniRef:UniRef90_C1J8B8
41B	Group 14	contig_1	cds	87760	88503	-	AOFBMH_00480	traF	Conjugal pilus assembly protein TraF	RefSeq:WP_001030378.1, SO:0001217, UniParc:UPI00016A2465, UniRef:UniRef100_B1VCA1, UniRef:UniRef50_B1VCA1, UniRef:UniRef90_B1VCA1
41B	Group 14	contig_1	cds	78215	78724	-	AOFBMH_00420		Conjugal transfer entry exclusion protein TraS	RefSeq:WP_000628107.1, SO:0001217, UniParc:UPI00006C9B7E, UniRef:UniRef100_B1P7R2, UniRef:UniRef50_E3PYK4, UniRef:UniRef90_A0A376K100
41B	Group 14	contig_1	cds	81543	82916	-	AOFBMH_00435		Conjugal transfer pilus assembly protein TraH	RefSeq:WP_021532658.1, SO:0001217, UniParc:UPI00038F2A15, UniRef:UniRef100_A0A2X5SL52, UniRef:UniRef50_P15069, UniRef:UniRef90_A0A2X5SL52
41B	Group 14	contig_1	cds	69078	74348	-	AOFBMH_00390	traI	Conjugal transfer protein TraI	RefSeq:WP_021513980.1, SO:0001217, UniParc:UPI00038F3AD5, UniRef:UniRef100_A0A0L6XT84, UniRef:UniRef50_P14565, UniRef:UniRef90_E3PYK7
41B	Group 14	contig_1	cds	84085	84369	-	AOFBMH_00455	traQ	Conjugal transfer protein TraQ	RefSeq:WP_000624108.1, SO:0001217, UniParc:UPI0000DD4F2A, UniRef:UniRef100_Q0H095, UniRef:UniRef50_P18033, UniRef:UniRef90_Q5JBP1
41B	Group 14	contig_1	cds	96888	97139	-	AOFBMH_00535		Conjugal transfer protein TrbG	RefSeq:WP_001038338.1, SO:0001217, UniParc:UPI0001B5B117, UniRef:UniRef100_A0A1M0DHF4, UniRef:UniRef50_A0A0K4A1F0, UniRef:UniRef90_A0A0K4A1F0
41B	Group 14	contig_1	cds	83282	83563	-	AOFBMH_00445		Conjugal transfer protein TrbJ	RefSeq:WP_001244870.1, SO:0001217, UniParc:UPI0001662E9C, UniRef:UniRef100_B1P7R6, UniRef:UniRef50_I2STZ3, UniRef:UniRef90_B1P7R6
41B	Group 14	contig_1	ncRNA	64797	64885	+	AOFBMH_00340	CopA	CopA-like RNA	RFAM:RF00042, SO:0000655
41B	Group 14	contig_1	cds	13625	14932	+	AOFBMH_00075		Copper / silver efflux transport system-outer membrane porin	RefSeq:WP_000920152.1, SO:0001217, UniParc:UPI0001DC52B2, UniRef:UniRef100_A0A0D6IZ97, UniRef:UniRef50_A0A0D6IZ97, UniRef:UniRef90_A0A0D6IZ97
41B	Group 14	contig_1	cds	125492	125707	+	AOFBMH_00740		Cytochrome b	RefSeq:WP_000643641.1, SO:0001217, UniParc:UPI000169EA9A, UniRef:UniRef100_A0A6G9I0N8, UniRef:UniRef50_A0A0H3ETP5, UniRef:UniRef90_A0A0H3ETP5
41B	Group 14	contig_1	cds	54142	55164	+	AOFBMH_00290		DNA helicase	RefSeq:WP_000361402.1, SO:0001217, UniParc:UPI0000495FA7, UniRef:UniRef100_B1P7P0, UniRef:UniRef50_A0A1V0LFR3, UniRef:UniRef90_A0A726UMK4
41B	Group 14	contig_1	cds	137241	137630	-	AOFBMH_00785		DNA polymerase V subunit UmuC	SO:0001217, UniParc:UPI0000003E08, UniRef:UniRef100_Q849X0, UniRef:UniRef50_A0A377YVK4, UniRef:UniRef90_A0A343J132
41B	Group 14	contig_1	sorf	55806	55853	+	AOFBMH_00295	csgD	DNA-binding transcriptional regulator, CsgD family	COG:COG2771, COG:K, SO:0001217, UniParc:UPI0006BD40C6, UniRef:UniRef100_A0A0M5DIC7, UniRef:UniRef50_L4J2W8, UniRef:UniRef90_A0A0M5DIC7
41B	Group 14	contig_1	sorf	120651	120698	+	AOFBMH_00710	csgD	DNA-binding transcriptional regulator, CsgD family	COG:COG2771, COG:K, SO:0001217, UniParc:UPI0006BD40C6, UniRef:UniRef100_A0A0M5DIC7, UniRef:UniRef50_L4J2W8, UniRef:UniRef90_A0A0M5DIC7
41B	Group 14	contig_1	sorf	136397	136444	-	AOFBMH_00780	csgD	DNA-binding transcriptional regulator, CsgD family	COG:COG2771, COG:K, SO:0001217, UniParc:UPI0006BD40C6, UniRef:UniRef100_A0A0M5DIC7, UniRef:UniRef50_L4J2W8, UniRef:UniRef90_A0A0M5DIC7
41B	Group 14	contig_1	cds	111853	113214	-	AOFBMH_00655		DUF3560 domain-containing protein	SO:0001217, UniRef:UniRef50_E2GHI5, UniRef:UniRef90_A0A618VUT3
41B	Group 14	contig_1	cds	38591	38938	-	AOFBMH_00185		DUF6404 domain-containing protein	RefSeq:WP_000142437.1, SO:0001217, UniParc:UPI00006C9BBB, UniRef:UniRef100_B1P7L7, UniRef:UniRef50_Q3ZU32, UniRef:UniRef90_A0A2X3LI37
41B	Group 14	contig_1	cds	10440	11621	+	AOFBMH_00065		Efflux RND transporter periplasmic adaptor subunit	SO:0001217, UniRef:UniRef50_A0A0T9RI84, UniRef:UniRef90_A0A5T9WG35
41B	Group 14	contig_1	cds	39839	40687	-	AOFBMH_00195		Exonuclease	RefSeq:WP_001058005.1, SO:0001217, UniParc:UPI00006C9BB9, UniRef:UniRef100_B1P7L9, UniRef:UniRef50_A0A0D6IZ33, UniRef:UniRef90_A0A376LRR5
41B	Group 14	contig_1	cds	83107	83295	-	AOFBMH_00440		F-type conjugal transfer protein TrbF	RefSeq:WP_001312854.1, SO:0001217, UniParc:UPI0001662E9B, UniRef:UniRef100_A0A2S1J753, UniRef:UniRef50_E3PYK1, UniRef:UniRef90_A0A6N9N8S5
41B	Group 14	contig_1	cds	133641	135839	+	AOFBMH_00775	iutA	ferric aerobactin receptor IutA	GO:0009279, GO:0015344, GO:0019271, GO:0038023, GO:0055072, NCBIProtein:AAN45165.2, SO:0001217, UniParc:UPI000169E8C1, UniRef:UniRef100_B1P7H4, UniRef:UniRef50_P14542, UniRef:UniRef90_P14542
41B	Group 14	contig_1	cds	66730	67290	-	AOFBMH_00375	finO	Fertility inhibition protein	COG:COG3109, COG:T, GO:0000746, GO:0003723, RefSeq:WP_000139315.1, SO:0001217, UniParc:UPI00006C9B84, UniRef:UniRef100_B1P7Q6, UniRef:UniRef50_P22707, UniRef:UniRef90_P29367
41B	Group 14	contig_1	ncRNA	102475	102550	+	AOFBMH_00585	FinP	FinP	RFAM:RF00107, SO:0000655
41B	Group 14	contig_1	cds	1054	1173	-	AOFBMH_00010		hypothetical protein	SO:0001217, UniParc:UPI0001662ED2, UniRef:UniRef100_B1P7J0, UniRef:UniRef50_B1P7J0, UniRef:UniRef90_B1P7J0
41B	Group 14	contig_1	cds	6784	6885	-	AOFBMH_00035		hypothetical protein	SO:0001217, UniParc:UPI0002A24B8E, UniRef:UniRef100_A0A2H5C9C8, UniRef:UniRef50_A0A2H5C9C8, UniRef:UniRef90_A0A2H5C9C8
41B	Group 14	contig_1	cds	7012	7275	-	AOFBMH_00040		hypothetical protein	SO:0001217, UniParc:UPI000169FBF9, UniRef:UniRef100_A0A0D8VCK8, UniRef:UniRef50_A0A0H2XK14, UniRef:UniRef90_A0A0H2XK14
41B	Group 14	contig_1	cds	18481	18792	-	AOFBMH_00110		hypothetical protein	SO:0001217, UniParc:UPI000019C366, UniRef:UniRef100_Q5DQF5, UniRef:UniRef50_Q5DQF5, UniRef:UniRef90_Q5DQF5
41B	Group 14	contig_1	cds	24012	24194	-	AOFBMH_00140		hypothetical protein	SO:0001217, UniParc:UPI000191B921, UniRef:UniRef100_A0A075M9K5, UniRef:UniRef50_A0A075M9K5, UniRef:UniRef90_A0A075M9K5
41B	Group 14	contig_1	cds	24371	24661	+	AOFBMH_00145		hypothetical protein	RefSeq:WP_001332244.1, SO:0001217, UniParc:UPI000019C35F, UniRef:UniRef100_A0A2P9EMD9, UniRef:UniRef50_Q08JP4, UniRef:UniRef90_V0VBV1
41B	Group 14	contig_1	cds	46340	46471	+	AOFBMH_00235		hypothetical protein	SO:0001217, UniParc:UPI0010247082, UniRef:UniRef100_A0A6H0A352, UniRef:UniRef50_A0A6H0A352, UniRef:UniRef90_A0A6H0A352
41B	Group 14	contig_1	cds	50187	50876	-	AOFBMH_00265		hypothetical protein	RefSeq:WP_000796228.1, SO:0001217, UniParc:UPI0000003DD9, UniRef:UniRef100_Q84A11, UniRef:UniRef50_Q84A11, UniRef:UniRef90_Q84A11
41B	Group 14	contig_1	cds	50920	51270	-	AOFBMH_00270		hypothetical protein	RefSeq:WP_000493379.1, SO:0001217, UniParc:UPI0000003DDA, UniRef:UniRef100_Q84A10, UniRef:UniRef50_A0A1Q6AM45, UniRef:UniRef90_Q84A10
41B	Group 14	contig_1	cds	65757	65966	+	AOFBMH_00360		hypothetical protein	RefSeq:WP_015918717.1, SO:0001217, UniParc:UPI000191B8FD, UniRef:UniRef100_A0A1J8HDV4, UniRef:UniRef50_A0A1J8HDV4, UniRef:UniRef90_A0A1J8HDV4
41B	Group 14	contig_1	cds	95923	96027	-	AOFBMH_00520		hypothetical protein	SO:0001217, UniParc:UPI000246EF11, UniRef:UniRef100_A0A075MB37, UniRef:UniRef50_F4STW2, UniRef:UniRef90_A0A075MB37
41B	Group 14	contig_1	cds	105583	105819	+	AOFBMH_00610		hypothetical protein	SO:0001217, UniRef:UniRef50_A0A3L9JQ33, UniRef:UniRef90_A0A3L9JQ33
41B	Group 14	contig_1	cds	106699	106836	-	AOFBMH_00625		hypothetical protein	RefSeq:WP_001375181.1, SO:0001217, UniParc:UPI00000B00B4, UniRef:UniRef100_A0A345AN07, UniRef:UniRef50_Q1A2J7, UniRef:UniRef90_Q1A2J7
41B	Group 14	contig_1	cds	113759	114016	+	AOFBMH_00670		hypothetical protein	SO:0001217, UniParc:UPI000169FD64, UniRef:UniRef100_A0A075M9B4, UniRef:UniRef50_E2GHJ9, UniRef:UniRef90_E2GHI2
41B	Group 14	contig_1	cds	138285	138581	+	AOFBMH_00795		hypothetical protein	SO:0001217, UniParc:UPI0000495FA5, UniRef:UniRef100_Q3L7I5, UniRef:UniRef50_Q3L7I5, UniRef:UniRef90_Q3L7I5
41B	Group 14	contig_1	cds	23203	23496	+	AOFBMH_00130	iss	increased serum survival lipoprotein Iss	NCBIProtein:ADR26561.1, RefSeq:WP_000738422.1, SO:0001217, UniParc:UPI0001662ED5, UniRef:UniRef100_Q9XDL2, UniRef:UniRef50_P26814, UniRef:UniRef90_W8T6R9
41B	Group 14	contig_1	cds	1263	2003	-	AOFBMH_00015	xerD	Int	COG:COG4974, COG:L, RefSeq:WP_001066954.1, SO:0001217, UniParc:UPI0000003E04, UniRef:UniRef100_Q849X3, UniRef:UniRef50_P56979, UniRef:UniRef90_Q849X3
41B	Group 14	contig_1	cds	16905	17291	-	AOFBMH_00100		Integrase catalytic domain-containing protein	SO:0001217, UniParc:UPI00006C9BC8, UniRef:UniRef100_A0A828K633, UniRef:UniRef50_A0A0J1M154, UniRef:UniRef90_A0A3N1WC13
41B	Group 14	contig_1	cds	17428	18294	-	AOFBMH_00105		Integrase catalytic domain-containing protein	SO:0001217, UniParc:UPI00006C9BC7, UniRef:UniRef100_B1P7K3, UniRef:UniRef50_A0A1X3L234, UniRef:UniRef90_A0A1X3L234
41B	Group 14	contig_1	cds	24850	25410	+	AOFBMH_00150		Integrase catalytic domain-containing protein	RefSeq:WP_000338707.1, SO:0001217, UniParc:UPI00006C9BC1, UniRef:UniRef100_A0A6D1P1T7, UniRef:UniRef50_B7LIC4, UniRef:UniRef90_B7LIC4
41B	Group 14	contig_1	cds	46593	46874	-	AOFBMH_00240		IPF_100	SO:0001217, UniRef:UniRef50_D9Z534, UniRef:UniRef90_A0A2W6PE58
41B	Group 14	contig_1	cds	122001	122828	+	AOFBMH_00720	sitB	iron/manganese ABC transporter ATP-binding protein SitB	COG:COG1121, COG:P, RefSeq:WP_000983712.1, SO:0001217, UniParc:UPI00006C9BD6, UniRef:UniRef100_B1P7I4, UniRef:UniRef50_Q3L7K3, UniRef:UniRef90_Q3L7K3
41B	Group 14	contig_1	cds	122825	123682	+	AOFBMH_00725	sitC	iron/manganese ABC transporter permease subunit SitC	COG:COG1108, COG:P, RefSeq:WP_073507092.1, SO:0001217, UniParc:UPI00092DA2C4, UniRef:UniRef100_A0A828JDS8, UniRef:UniRef50_Q56954, UniRef:UniRef90_E3PYV9
41B	Group 14	contig_1	cds	123679	124536	+	AOFBMH_00730	sitD	iron/manganese ABC transporter permease subunit SitD	COG:COG1108, COG:P, RefSeq:WP_000968139.1, SO:0001217, UniParc:UPI0000376515, UniRef:UniRef100_Q3L7K1, UniRef:UniRef50_Q3L7K1, UniRef:UniRef90_Q3L7K1
41B	Group 14	contig_1	cds	121087	122001	+	AOFBMH_00715	sitA	iron/manganese ABC transporter substrate-binding protein SitA	COG:COG0803, COG:P, RefSeq:WP_000949004.1, SO:0001217, UniParc:UPI0000367D2B, UniRef:UniRef100_Q6J5P0, UniRef:UniRef50_Q57449, UniRef:UniRef90_Q6J5P0
41B	Group 14	contig_1	cds	21348	22253	-	AOFBMH_00120		IS2 element protein	SO:0001217, UniParc:UPI00006C9BC4, UniRef:UniRef100_B7JCD1, UniRef:UniRef50_P0CF62, UniRef:UniRef90_A0A0H0ITR6
41B	Group 14	contig_1	cds	42125	43030	+	AOFBMH_00215		IS2 element protein	SO:0001217, UniParc:UPI00006C9BB6, UniRef:UniRef100_A0A2H4TR60, UniRef:UniRef50_P0CF62, UniRef:UniRef90_A0A0H0ITR6
41B	Group 14	contig_1	cds	15406	15633	+	AOFBMH_00090		IS200/IS605 family transposase	SO:0001217, UniParc:UPI00006C9BCB, UniRef:UniRef100_A0A0M1GVT4, UniRef:UniRef50_A0A0M1GVT4, UniRef:UniRef90_A0A0M1GVT4
41B	Group 14	contig_1	cds	137888	138244	-	AOFBMH_00790		IS21 transposase Orf1	SO:0001217, UniParc:UPI0000003E07, UniRef:UniRef100_Q849X1, UniRef:UniRef50_Q849X1, UniRef:UniRef90_Q849X1
41B	Group 14	contig_1	cds	84572	85318	-	AOFBMH_00460	istB	IS21-like element ISEc12 family helper ATPase IstB	COG:COG1484, COG:L, RefSeq:WP_001016257.1, SO:0001217, UniParc:UPI000250D98B, UniRef:UniRef100_Q93SD5, UniRef:UniRef50_A0A3B0JBK0, UniRef:UniRef90_Q93SD5
41B	Group 14	contig_1	cds	85333	86874	-	AOFBMH_00465	istA	IS21-like element ISEc12 family transposase	RefSeq:WP_001298859.1, SO:0001217, UniParc:UPI0000553298, UniRef:UniRef100_Q4FBH0, UniRef:UniRef50_G7EQ65, UniRef:UniRef90_A0A5E8NQB5
41B	Group 14	contig_1	cds	22211	22576	-	AOFBMH_00125	tnp-IS2	IS3 family IS2 transposase	COG:COG2963, COG:X, RefSeq:WP_000567673.1, SO:0001217, UniParc:UPI0001662ED4, UniRef:UniRef100_B1P7K7, UniRef:UniRef50_Q5I3L3, UniRef:UniRef90_Q5I3L3
41B	Group 14	contig_1	cds	41802	42167	+	AOFBMH_00210	tnp-IS2	IS3 family IS2 transposase	COG:COG2963, COG:X, RefSeq:WP_000567673.1, SO:0001217, UniParc:UPI0001662ED4, UniRef:UniRef100_B1P7K7, UniRef:UniRef50_Q5I3L3, UniRef:UniRef90_Q5I3L3
41B	Group 14	contig_1	cds	7767	8093	+	AOFBMH_00045	tnp-IS629	IS3 family IS629 transposase	GO:0003677, GO:0006310, GO:0015074, GO:0032196, RefSeq:WP_000165133.1, SO:0001217, UniParc:UPI00005E3CF2, UniRef:UniRef100_A0A232NTS4, UniRef:UniRef50_P16942, UniRef:UniRef90_P16942
41B	Group 14	contig_1	cds	8093	8980	+	AOFBMH_00050	tnp-IS629	IS3 family IS629 transposase	GO:0003677, GO:0006310, GO:0015074, GO:0032196, RefSeq:WP_001363732.1, SO:0001217, UniParc:UPI0001662ED3, UniRef:UniRef100_A0A232NTS4, UniRef:UniRef50_P16942, UniRef:UniRef90_P16942
41B	Group 14	contig_1	cds	46070	46210	+	AOFBMH_00230	tnp-IS186B	IS4 family IS186B transposase	SO:0001217, UniParc:UPI0001A5BC90, UniRef:UniRef100_A0A1B1IKF1, UniRef:UniRef50_P0CF91, UniRef:UniRef90_A0A1B1IKF1
41B	Group 14	contig_1	cds	116836	116976	+	AOFBMH_00695	tnp-IS186B	IS4 family IS186B transposase	SO:0001217, UniParc:UPI0001A5BC90, UniRef:UniRef100_A0A1B1IKF1, UniRef:UniRef50_P0CF91, UniRef:UniRef90_A0A1B1IKF1
41B	Group 14	contig_1	cds	115701	116813	+	AOFBMH_00690		IS4-like element IS421 family transposase	GO:0003677, GO:0004803, GO:0006313, RefSeq:WP_021513474.1, SO:0001217, UniParc:UPI000303930D, UniRef:UniRef100_A0A792JWV8, UniRef:UniRef50_P0CF91, UniRef:UniRef90_P0CF91
41B	Group 14	contig_1	cds	3657	4766	-	AOFBMH_00025		Linear gramicidin synthase subunit D	RefSeq:WP_000771475.1, SO:0001217, UniParc:UPI0000003E02, UniRef:UniRef100_A0A890DI85, UniRef:UniRef50_D6YQZ5, UniRef:UniRef90_A0A2K3TLV8
41B	Group 14	contig_1	cds	48003	48818	+	AOFBMH_00250	cma	lipid II-degrading bacteriocin colicin M	RefSeq:WP_001610993.1, SO:0001217, UniParc:UPI000188C040, UniRef:UniRef100_B7JCE7, UniRef:UniRef50_P05820, UniRef:UniRef90_B7JCE7
41B	Group 14	contig_1	cds	11618	13558	+	AOFBMH_00070	macB2	Macrolide export ATP-binding/permease protein MacB 2	EC:7.6.2.-, GO:0005524, GO:0005887, GO:0008559, GO:0015562, GO:0046677, GO:1990961, RefSeq:WP_000733250.1, SO:0001217, UniParc:UPI00005C4D3D, UniRef:UniRef100_P0C2H2, UniRef:UniRef50_P75831, UniRef:UniRef90_P0C2H2
41B	Group 14	contig_1	cds	126539	127732	-	AOFBMH_00750		MFS transporter	RefSeq:WP_000095526.1, SO:0001217, UniParc:UPI0000505219, UniRef:UniRef100_B1P7H9, UniRef:UniRef50_B1P7H9, UniRef:UniRef90_B1P7H9
41B	Group 14	contig_1	cds	43227	44501	+	AOFBMH_00220	mchE	Microcin H47 secretion protein MchE	GO:0005886, GO:0009306, GO:0016021, GO:0043213, GO:0055085, RefSeq:WP_000489607.1, SO:0001217, UniParc:UPI0001662EDA, UniRef:UniRef100_B1P7M4, UniRef:UniRef50_P22519, UniRef:UniRef90_P22519
41B	Group 14	contig_1	cds	2686	3588	-	AOFBMH_00020		Mig-14	RefSeq:WP_204363401.1, SO:0001217, UniParc:UPI00195533F8, UniRef:UniRef100_UPI00195533F8, UniRef:UniRef50_Q849X4, UniRef:UniRef90_A0A2H5C9I2
41B	Group 14	contig_1	cds	9250	9540	-	AOFBMH_00060		Mobile element protein	SO:0001217, UniParc:UPI00006C9BDB, UniRef:UniRef100_A0A2R4A885, UniRef:UniRef50_D7XQ42, UniRef:UniRef90_D7XQ42
41B	Group 14	contig_1	cds	129593	130540	+	AOFBMH_00760	iucB	N(6)-hydroxylysine O-acetyltransferase IucB	COG:COG1670, COG:JO, EC:2.3.1.102, GO:0005737, GO:0005886, GO:0019270, GO:0019290, GO:0050133, GO:0055072, NCBIProtein:AAN82074.1, RefSeq:WP_000011907.1, SO:0001217, UniParc:UPI00006C9BD3, UniRef:UniRef100_B1P7H7, UniRef:UniRef50_Q47317, UniRef:UniRef90_Q47317
41B	Group 14	contig_1	cds	132279	133556	+	AOFBMH_00770	iucD	NADPH-dependent L-lysine N(6)-monooxygenase IucD	COG:COG3486, COG:Q, NCBIProtein:AAD44749.1, SO:0001217, UniRef:UniRef50_P11295, UniRef:UniRef90_A0A066QNA0
41B	Group 14	contig_1	cds	130540	132282	+	AOFBMH_00765	iucC	NIS family aerobactin synthetase IucC	COG:COG4264, COG:P, EC:6.3.2.39, GO:0005524, GO:0016740, GO:0019270, GO:0019290, GO:0050565, GO:0055072, NCBIProtein:AAN82073.1, RefSeq:WP_001015721.1, SO:0001217, UniParc:UPI0000505217, UniRef:UniRef100_Q3L7J3, UniRef:UniRef50_Q47318, UniRef:UniRef90_Q47318
41B	Group 14	contig_1	cds	15729	16670	-	AOFBMH_00095		Orf1	RefSeq:WP_000974762.1, SO:0001217, UniParc:UPI00006C9BCA, UniRef:UniRef100_B1P7K1, UniRef:UniRef50_A0A1H8CHE7, UniRef:UniRef90_B1P7K1
41B	Group 14	contig_1	oriC	63019	63379	?			origin of replication
41B	Group 14	contig_1	cds	5199	6152	-	AOFBMH_00030		Outer membrane protease (Omptin)	RefSeq:WP_000280980.1, SO:0001217, UniParc:UPI00005C4D35, UniRef:UniRef100_A0A4Y1SMT1, UniRef:UniRef50_P09169, UniRef:UniRef90_A0A2P9EM43
41B	Group 14	contig_1	cds	18931	20124	-	AOFBMH_00115		P-loop guanosine triphosphatase	RefSeq:WP_000450495.1, SO:0001217, UniParc:UPI00006C9BC6, UniRef:UniRef100_B1P7K5, UniRef:UniRef50_Q1RDF0, UniRef:UniRef90_T2K1N3
41B	Group 14	contig_1	cds	107595	109544	-	AOFBMH_00635	spo0J	ParB domain-containing protein	COG:COG1475, COG:D, SO:0001217, UniRef:UniRef50_Q9ZGR8, UniRef:UniRef90_A0A2U9LQA6
41B	Group 14	contig_1	cds	49399	50190	-	AOFBMH_00260	xerD	Phage integrase family protein	COG:COG4974, COG:L, RefSeq:WP_000016494.1, SO:0001217, UniParc:UPI00006C9BAE, UniRef:UniRef100_B1P7N1, UniRef:UniRef50_P06615, UniRef:UniRef90_B7JCE9
41B	Group 14	contig_1	cds	125004	125438	+	AOFBMH_00735		Phosphopyruvate hydratase	SO:0001217, UniParc:UPI0000367D30, UniRef:UniRef100_Q6J5N5, UniRef:UniRef50_Q6J5N5, UniRef:UniRef90_Q6J5N5
41B	Group 14	contig_1	cds	101075	101440	-	AOFBMH_00570	traA	Pilin	GO:0000746, GO:0005576, GO:0005886, GO:0016021, RefSeq:WP_000340282.1, SO:0001217, UniParc:UPI000171784D, UniRef:UniRef100_B1VC86, UniRef:UniRef50_P04737, UniRef:UniRef90_P04737
41B	Group 14	contig_1	cds	114490	114672	-	AOFBMH_00675		Plasmid protein	RefSeq:WP_001027505.1, SO:0001217, UniParc:UPI0000003E17, UniRef:UniRef100_Q849V8, UniRef:UniRef50_Q1A2M1, UniRef:UniRef90_Q849V8
41B	Group 14	contig_1	cds	40733	41011	-	AOFBMH_00200		Plasmid stabilization protein ParE	SO:0001217, UniRef:UniRef50_E9LLH3, UniRef:UniRef90_A0A2H5C9H7
41B	Group 14	contig_1	sorf	64705	64779	-	AOFBMH_00335	repL	Positive regulator of RepFIC repA1 expression	GO:0006260, RefSeq:WP_001442103.1, SO:0001217, UniParc:UPI0000133656, UniRef:UniRef100_P56980, UniRef:UniRef50_P62550, UniRef:UniRef90_P56980
41B	Group 14	contig_1	cds	87120	87395	+	AOFBMH_00470	artA	Protein ArtA	RefSeq:WP_001513501.1, SO:0001217, UniParc:UPI00006C9B78, UniRef:UniRef100_A0A0C2EN03, UniRef:UniRef50_P18032, UniRef:UniRef90_P18032
41B	Group 14	contig_1	cds	106407	106619	-	AOFBMH_00615	flmC	Protein FlmC	SO:0001217, UniRef:UniRef50_P11519, UniRef:UniRef90_P11519
41B	Group 14	contig_1	cds	106836	107555	-	AOFBMH_00630	psiA	Protein PsiA	RefSeq:WP_039023647.1, SO:0001217, UniParc:UPI0005791C2E, UniRef:UniRef100_A0A828JFC6, UniRef:UniRef50_P18148, UniRef:UniRef90_P18148
41B	Group 14	contig_1	cds	118568	119734	-	AOFBMH_00705	sopA	Protein SopA	COG:COG1192, COG:DN, GO:0030541, RefSeq:WP_001238646.1, SO:0001217, UniParc:UPI0001662EBD, UniRef:UniRef100_Q849W4, UniRef:UniRef50_P62557, UniRef:UniRef90_P62557
41B	Group 14	contig_1	cds	65552	65701	-	AOFBMH_00350	srnB	Protein SrnB	GO:0005886, GO:0016021, RefSeq:WP_001312851.1, SO:0001217, UniParc:UPI0000161C9D, UniRef:UniRef100_P13970, UniRef:UniRef50_P13970, UniRef:UniRef90_P13970
41B	Group 14	contig_1	cds	93233	95860	-	AOFBMH_00515	traC	Protein TraC	COG:COG3451, COG:U, GO:0000746, GO:0005886, RefSeq:WP_001064245.1, SO:0001217, UniParc:UPI0001AE5045, UniRef:UniRef100_E3PYI8, UniRef:UniRef50_P18004, UniRef:UniRef90_P18004
41B	Group 14	contig_1	cds	100161	100727	-	AOFBMH_00560	traE	Protein TraE	GO:0000746, RefSeq:WP_000399792.1, SO:0001217, UniParc:UPI0000003DAD, UniRef:UniRef100_P08322, UniRef:UniRef50_P08322, UniRef:UniRef90_P08322
41B	Group 14	contig_1	cds	101834	102481	-	AOFBMH_00580	traJ	Protein TraJ	GO:0000746, GO:0005737, RefSeq:WP_015387377.1, SO:0001217, UniParc:UPI0002B6043E, UniRef:UniRef100_A0A0L6XSV5, UniRef:UniRef50_Q00738, UniRef:UniRef90_Q00738
41B	Group 14	contig_1	cds	100749	101060	-	AOFBMH_00565	traL	Protein TraL	RefSeq:WP_000012106.1, SO:0001217, UniParc:UPI0000003DAC, UniRef:UniRef100_Q7B3W7, UniRef:UniRef50_Q7B3W7, UniRef:UniRef90_Q7B3W7
41B	Group 14	contig_1	cds	96020	96241	-	AOFBMH_00525	traR	Protein TraR	GO:0008270, RefSeq:WP_001278692.1, SO:0001217, UniParc:UPI000178A6F2, UniRef:UniRef100_G9G1B3, UniRef:UniRef50_P41065, UniRef:UniRef90_P41065
41B	Group 14	contig_1	cds	91232	92224	-	AOFBMH_00500	traU	Protein TraU	GO:0000746, GO:0042597, RefSeq:WP_000830839.1, SO:0001217, UniParc:UPI0000E11E84, UniRef:UniRef100_D9Z4V5, UniRef:UniRef50_P18471, UniRef:UniRef90_P18471
41B	Group 14	contig_1	cds	96376	96891	-	AOFBMH_00530	traV	Protein TraV	GO:0000746, GO:0009279, RefSeq:WP_000809838.1, SO:0001217, UniParc:UPI00004C3C9D, UniRef:UniRef100_Q5JBM7, UniRef:UniRef50_P41069, UniRef:UniRef90_P41069
41B	Group 14	contig_1	cds	92221	92853	-	AOFBMH_00505	traW	Protein TraW	GO:0000746, GO:0042597, RefSeq:WP_137588387.1, SO:0001217, UniParc:UPI0010B4B16D, UniRef:UniRef100_A0A479IKA5, UniRef:UniRef50_P18472, UniRef:UniRef90_P18472
41B	Group 14	contig_1	cds	68312	69058	-	AOFBMH_00385	traX	Protein TraX	GO:0005886, GO:0016021, RefSeq:WP_000205749.1, SO:0001217, UniParc:UPI00006C9B82, UniRef:UniRef100_Q0H0A8, UniRef:UniRef50_P22709, UniRef:UniRef90_P22709
41B	Group 14	contig_1	cds	87397	87744	-	AOFBMH_00475	trbA	Protein TrbA	GO:0000746, GO:0005886, GO:0016021, RefSeq:WP_001287907.1, SO:0001217, UniParc:UPI00025518AB, UniRef:UniRef100_A0A0L6XSQ0, UniRef:UniRef50_P18034, UniRef:UniRef90_P18034
41B	Group 14	contig_1	cds	83553	84098	-	AOFBMH_00450	trbB	Protein TrbB	GO:0000746, GO:0042597, RefSeq:WP_000059833.1, SO:0001217, UniParc:UPI00006C9B7A, UniRef:UniRef100_A0A061KEL3, UniRef:UniRef50_P18035, UniRef:UniRef90_P18035
41B	Group 14	contig_1	cds	88496	88753	-	AOFBMH_00485	trbE	Protein TrbE	GO:0005886, GO:0016021, RefSeq:WP_000864318.1, SO:0001217, UniParc:UPI0001E8D43A, UniRef:UniRef100_Q05807, UniRef:UniRef50_Q05807, UniRef:UniRef90_Q05807
41B	Group 14	contig_1	cds	92850	93236	-	AOFBMH_00510	trbI	Protein TrbI	GO:0005886, GO:0016021, RefSeq:WP_000099688.1, SO:0001217, UniParc:UPI0002551953, UniRef:UniRef100_A0A0L6XTE7, UniRef:UniRef50_P18006, UniRef:UniRef90_P18006
41B	Group 14	contig_1	cds	125779	126159	+	AOFBMH_00745	crcB	Putative fluoride ion transporter CrcB	RefSeq:WP_001318207.1, SO:0001217, UniParc:UPI0000367D31, UniRef:UniRef100_A0A8A5J0N1, UniRef:UniRef50_A8GB06, UniRef:UniRef90_A0A7B5N1M9
41B	Group 14	contig_1	cds	102672	103055	-	AOFBMH_00590		Relaxosome protein TraM	RefSeq:WP_001063020.1, SO:0001217, UniParc:UPI000171784A, UniRef:UniRef100_B1VC83, UniRef:UniRef50_P13973, UniRef:UniRef90_B1VC83
41B	Group 14	contig_1	cds	101483	101698	-	AOFBMH_00575	traY	Relaxosome protein TraY	GO:0000746, GO:0003677, GO:0005737, RefSeq:WP_001352842.1, SO:0001217, UniParc:UPI000171784C, UniRef:UniRef100_B1VC85, UniRef:UniRef50_P05835, UniRef:UniRef90_Q00736
41B	Group 14	contig_1	cds	1	978	+	AOFBMH_00005	repA	RepFIB replication protein A	GO:0003677, GO:0003887, GO:0006270, GO:0006276, RefSeq:WP_000361611.1, SO:0001217, UniParc:UPI0000003E05, UniRef:UniRef100_P0A254, UniRef:UniRef50_Q57154, UniRef:UniRef90_Q57154
41B	Group 14	contig_1	cds	63380	64237	-	AOFBMH_00330	repA	Replication initiation protein	RefSeq:WP_000774297.1, SO:0001217, UniParc:UPI0001662EEB, UniRef:UniRef100_A0A2S1J720, UniRef:UniRef50_P03066, UniRef:UniRef90_Q2VP19
41B	Group 14	contig_1	cds	65011	65268	-	AOFBMH_00345	repA2	Replication regulatory protein RepA2	GO:0003677, GO:0006276, RefSeq:WP_000083845.1, SO:0001217, UniParc:UPI00006C9B87, UniRef:UniRef100_B1P7P9, UniRef:UniRef50_P13959, UniRef:UniRef90_P13959
41B	Group 14	contig_1	cds	26777	27748	+	AOFBMH_00155	iroB	salmochelin biosynthesis C-glycosyltransferase IroB	COG:COG1819, COG:G, EC:2.4.1.369, GO:0005737, GO:0008194, GO:0009239, NCBIProtein:EOW04219.1, SO:0001217, UniRef:UniRef50_A0A0H2V630, UniRef:UniRef90_A0A0H2V630
41B	Group 14	contig_1	cds	27888	31547	+	AOFBMH_00160	iroC	salmochelin/enterobactin export ABC transporter IroC	COG:COG1132, COG:V, NCBIProtein:AUH19662.1, RefSeq:WP_001111199.1, SO:0001217, UniParc:UPI0001662ED6, UniRef:UniRef100_Q7WTI7, UniRef:UniRef50_A0A246NG23, UniRef:UniRef90_A0A222BCM1
41B	Group 14	contig_1	cds	33966	36143	-	AOFBMH_00175	iroN	siderophore salmochelin receptor IroN	COG:COG4771, COG:P, NCBIProtein:AAN76093.1, RefSeq:WP_001222186.1, SO:0001217, UniParc:UPI00000BFD7B, UniRef:UniRef100_A0A0M1GKW2, UniRef:UniRef50_Q9I527, UniRef:UniRef90_A0A157UVD3
41B	Group 14	contig_1	cds	109804	110436	-	AOFBMH_00645	ssb	Single-stranded DNA-binding protein	RefSeq:WP_039023645.1, SO:0001217, UniParc:UPI000579982E, UniRef:UniRef100_A0A075MHM8, UniRef:UniRef50_A0A220SXH4, UniRef:UniRef90_A0A0F6ZL83
41B	Group 14	contig_1	ncRNA	65696	65847	-	AOFBMH_00355	sok	sok antitoxin (CssrC)	RFAM:RF01794, SO:0000655
41B	Group 14	contig_1	ncRNA	106559	106730	-	AOFBMH_00620	sok	sok antitoxin (CssrC)	RFAM:RF01794, SO:0000655
41B	Group 14	contig_1	ncRNA	15273	15396	+	AOFBMH_00085	STnc490	STnc490 Hfq binding RNA	RFAM:RF01405, SO:0000655
41B	Group 14	contig_1	ncRNA	23761	23882	-	AOFBMH_00135	STnc490	STnc490 Hfq binding RNA	RFAM:RF01405, SO:0000655
41B	Group 14	contig_1	cds	55998	60131	-	AOFBMH_00300	tsh	temperature-sensitive protease autotransporter hemagglutinin Tsh	EC:3.4.21.-, GO:0004252, GO:0005576, GO:0009279, GO:0009986, GO:0016021, GO:0042597, NCBIProtein:ACA34793.1, RefSeq:WP_001080138.1, SO:0001217, UniParc:UPI00006C9B8F, UniRef:UniRef100_B1P7P2, UniRef:UniRef50_Q47692, UniRef:UniRef90_Q47692
41B	Group 14	contig_1	cds	74430	74657	+	AOFBMH_00400	vapB	toxin-antitoxin system antitoxin VapB	COG:COG4456, COG:S, GO:0003677, RefSeq:WP_000450520.1, SO:0001217, UniParc:UPI0000DD4F20, UniRef:UniRef100_Q0H0A5, UniRef:UniRef50_O06663, UniRef:UniRef90_O06663
41B	Group 14	contig_1	cds	98019	99446	-	AOFBMH_00550		TraB	SO:0001217, UniRef:UniRef50_A0A0H3ERJ3, UniRef:UniRef90_Q47000
41B	Group 14	contig_1	cds	78721	81546	-	AOFBMH_00425		TraG-N domain-containing protein	RefSeq:WP_001007037.1, SO:0001217, UniParc:UPI0001662E99, UniRef:UniRef100_B1P7R3, UniRef:UniRef50_A0A2Z2JJL6, UniRef:UniRef90_A0A2Z2JJL6
41B	Group 14	contig_1	ncRNA-region	102476	102583	-			traJ 5' UTR	RFAM:RF00243, SO:0005836
41B	Group 14	contig_1	cds	99446	100174	-	AOFBMH_00555	traK	TraK lipoprotein	GO:0000746, GO:0009279, RefSeq:WP_001230786.1, SO:0001217, UniParc:UPI0001662EAD, UniRef:UniRef100_B1P7T7, UniRef:UniRef50_P41066, UniRef:UniRef90_P41066
41B	Group 14	contig_1	cds	88780	90588	-	AOFBMH_00490	traN	TraN protein	SO:0001217, UniRef:UniRef50_P24082, UniRef:UniRef90_B1VC99
41B	Group 14	contig_1	cds	15261	15449	+	AOFBMH_00080		Transposase	SO:0001217, UniParc:UPI000169FA54, UniRef:UniRef100_T2K1K6, UniRef:UniRef50_T2K1K6, UniRef:UniRef90_E4UED9
41B	Group 14	contig_1	cds	44494	46047	+	AOFBMH_00225		Transposase	SO:0001217, UniRef:UniRef50_P0CF91, UniRef:UniRef90_A0A807R7W8
41B	Group 14	contig_1	sorf	61579	61659	+	AOFBMH_00315		Transposase	SO:0001217, UniParc:UPI00050B0C0A, UniRef:UniRef100_A0A1L7B4C5, UniRef:UniRef50_P58245, UniRef:UniRef90_A0A1L7B4C5
41B	Group 14	contig_1	cds	9128	9301	-	AOFBMH_00055		Transposase (Partial)	SO:0001217, UniParc:UPI0001DD2C48, UniRef:UniRef100_A0A2I5SZE7, UniRef:UniRef50_A0A6S4VT56, UniRef:UniRef90_A0A6S4VT56
41B	Group 14	contig_1	cds	60400	60726	+	AOFBMH_00305		Transposase for insertion sequence element IS629	GO:0003677, GO:0006310, GO:0015074, GO:0032196, RefSeq:WP_000165294.1, SO:0001217, UniParc:UPI00006C9B8E, UniRef:UniRef100_A0A3G4RR03, UniRef:UniRef50_P16942, UniRef:UniRef90_P16942
41B	Group 14	contig_1	cds	60726	61613	+	AOFBMH_00310		Transposase for insertion sequence element IS629	GO:0003677, GO:0006310, GO:0015074, GO:0032196, SO:0001217, UniParc:UPI0001FB4369, UniRef:UniRef100_A0A3G4RR03, UniRef:UniRef50_P16942, UniRef:UniRef90_P16942
41B	Group 14	contig_1	cds	97439	98029	-	AOFBMH_00545		TraP protein	RefSeq:WP_000002787.1, SO:0001217, UniParc:UPI00005EFB91, UniRef:UniRef100_A0A811ASD7, UniRef:UniRef50_A0A811ASD7, UniRef:UniRef90_A0A811ASD7
41B	Group 14	contig_1	cds	77470	78201	-	AOFBMH_00415	traT	TraT complement resistance protein	GO:0000746, GO:0009279, GO:0046999, RefSeq:WP_000850424.1, SO:0001217, UniParc:UPI0000137660, UniRef:UniRef100_P15177, UniRef:UniRef50_P15177, UniRef:UniRef90_P15177
41B	Group 14	contig_1	cds	97132	97452	-	AOFBMH_00540		TrbD	RefSeq:WP_001057287.1, SO:0001217, UniParc:UPI0001788D6E, UniRef:UniRef100_I1WZS9, UniRef:UniRef50_P41072, UniRef:UniRef90_Q0H081
41B	Group 14	contig_1	cds	52101	52517	+	AOFBMH_00280	vapC	tRNA(fMet)-specific endonuclease VapC	COG:COG1487, COG:V, RefSeq:WP_001034044.1, SO:0001217, UniParc:UPI0000495FA9, UniRef:UniRef100_B1P7N8, UniRef:UniRef50_B1P7N8, UniRef:UniRef90_B1P7N8
41B	Group 14	contig_1	cds	74657	75055	+	AOFBMH_00405	vapC	tRNA(fMet)-specific endonuclease VapC	COG:COG1487, COG:V, EC:3.1.-.-, GO:0000287, GO:0004519, GO:0004540, RefSeq:WP_000911333.1, SO:0001217, UniParc:UPI00025518B0, UniRef:UniRef100_A0A0L6XU36, UniRef:UniRef50_O06662, UniRef:UniRef90_O06662
41B	Group 14	contig_1	cds	75064	77217	-	AOFBMH_00410		type IV conjugative transfer system coupling protein TraD	SO:0001217, UniRef:UniRef50_P09130, UniRef:UniRef90_UPI0011165F1E
41B	Group 14	contig_1	cds	90585	91223	-	AOFBMH_00495	trbC	Type-F conjugative transfer system pilin assembly protein TrbC	RefSeq:WP_000777703.1, SO:0001217, UniParc:UPI00025518A7, UniRef:UniRef100_A0A0L6XSU2, UniRef:UniRef50_P18473, UniRef:UniRef90_A0A0L6XSU2
41B	Group 14	contig_1	cds	67393	68253	-	AOFBMH_00380	dAP2	Uncharacterized protein in traX-finO intergenic region	COG:COG1506, COG:E, SO:0001217, UniRef:UniRef50_Q99390, UniRef:UniRef90_Q99390
41B	Group 14	contig_1	cds	104293	105114	-	AOFBMH_00600	yubP	UPF0380 protein YubP	RefSeq:WP_039023648.1, SO:0001217, UniParc:UPI0005795E35, UniRef:UniRef100_A0A828JC24, UniRef:UniRef50_P18005, UniRef:UniRef90_P18005
41B	Group 14	contig_1	cds	109608	109841	-	AOFBMH_00640	yubL	UPF0401 protein YubL	RefSeq:WP_000005988.1, SO:0001217, UniParc:UPI000169FD5E, UniRef:UniRef100_A0A075MDN8, UniRef:UniRef50_Q9JMR3, UniRef:UniRef90_Q9JMR3
41B	Group 14	contig_1	cds	51706	52104	+	AOFBMH_00275		VagC	SO:0001217, UniParc:UPI000243D314, UniRef:UniRef100_D9Z541, UniRef:UniRef50_G8LQB5, UniRef:UniRef90_D9Z541
41B	Group 14	contig_1	cds	103488	103997	+	AOFBMH_00595	yubQ	X polypeptide	RefSeq:WP_000759160.1, SO:0001217, UniParc:UPI0000138FC4, UniRef:UniRef100_P47737, UniRef:UniRef50_P47737, UniRef:UniRef90_P47737
41B	Group 14	contig_1	cds	41011	41265	-	AOFBMH_00205	putA1	YacA	COG:COG3905, COG:K, RefSeq:WP_000058619.1, SO:0001217, UniParc:UPI0002B8ECAD, UniRef:UniRef100_Q2TU21, UniRef:UniRef50_A0A0M1UIE1, UniRef:UniRef90_A0A0M1UIE1
41B	Group 14	contig_1	cds	39240	39722	-	AOFBMH_00190		YadA	RefSeq:WP_001311056.1, SO:0001217, UniParc:UPI00006C9BBA, UniRef:UniRef100_E2GHG0, UniRef:UniRef50_E2GHG0, UniRef:UniRef90_E2GHG0
41B	Group 14	contig_1	cds	113266	113496	-	AOFBMH_00660		YdaB	RefSeq:WP_000218642.1, SO:0001217, UniParc:UPI00000B1EE0, UniRef:UniRef100_A0A5V9D2D2, UniRef:UniRef50_W1DW62, UniRef:UniRef90_A0A5V9D2D2
41B	Group 14	contig_1	cds	105293	105586	+	AOFBMH_00605		YubO	SO:0001217, UniParc:UPI000250E3C4, UniRef:UniRef100_A0A8B4JXG2, UniRef:UniRef50_I1WZU0, UniRef:UniRef90_A0A0L6ZKG9
41C	Group 14	contig_1	cds	51571	52134	+	IFLGPP_00305	rsmA	Adenine-specific DNA methylase	COG:COG0030, COG:J, RefSeq:WP_001330829.1, SO:0001217, UniParc:UPI0001FB43F8, UniRef:UniRef100_D9Z4X7, UniRef:UniRef50_Q849V5, UniRef:UniRef90_Q849V5
41C	Group 14	contig_1	cds	48230	48652	+	IFLGPP_00275		Adenine-specific methyltransferase	RefSeq:WP_000271682.1, SO:0001217, UniParc:UPI00028CCD58, UniRef:UniRef100_A0A1M2HHN6, UniRef:UniRef50_O82902, UniRef:UniRef90_G9G178
41C	Group 14	contig_1	cds	58598	58945	+	IFLGPP_00355		Aec52	COG:COG3436, COG:X, RefSeq:WP_000624622.1, SO:0001217, UniParc:UPI00000DF039, UniRef:UniRef100_Q68JE0, UniRef:UniRef50_Q68JE0, UniRef:UniRef90_Q68JE0
41C	Group 14	contig_1	cds	20381	21958	-	IFLGPP_00120		Aerotaxis receptor	RefSeq:WP_001323889.1, SO:0001217, UniParc:UPI00000B824D, UniRef:UniRef100_Q56321, UniRef:UniRef50_Q56321, UniRef:UniRef90_Q56321
41C	Group 14	contig_1	cds	12245	13024	+	IFLGPP_00060	aadA1	ANT(3'')-Ia family aminoglycoside nucleotidyltransferase AadA1	NCBIProtein:WP_046622360.1, RefSeq:WP_001360292.1, SO:0001217, UniParc:UPI00000BC0BB, UniRef:UniRef100_A0A6D1LU07, UniRef:UniRef50_P14511, UniRef:UniRef90_Q79JG0
41C	Group 14	contig_1	cds	9840	10619	+	IFLGPP_00045	aadA2	ANT(3'')-Ia family aminoglycoside nucleotidyltransferase AadA2	NCBIProtein:WP_001206356.1, RefSeq:WP_000151233.1, SO:0001217, UniParc:UPI00000BCF15, UniRef:UniRef100_Q51348, UniRef:UniRef50_P14511, UniRef:UniRef90_Q51348
41C	Group 14	contig_1	cds	6491	6943	-	IFLGPP_00025	eAL	Anti-FlhC(2)FlhD(4) factor YdiV	COG:COG2200, COG:T, RefSeq:WP_000929141.1, SO:0001217, UniParc:UPI0000232BFE, UniRef:UniRef100_C7S9T2, UniRef:UniRef50_A0A5I7FUV6, UniRef:UniRef90_A0A5I7FUV6
41C	Group 14	contig_1	cds	47758	48183	+	IFLGPP_00270		Anti-restriction protein	RefSeq:WP_001198928.1, SO:0001217, UniParc:UPI00002265AA, UniRef:UniRef100_Q6SJ51, UniRef:UniRef50_Q6SJ51, UniRef:UniRef90_Q6SJ51
41C	Group 14	contig_1	ncRNA	49783	49885	-	IFLGPP_00290	AS-pc01	Antisense to pHK01_035	RFAM:RF02875, SO:0000644
41C	Group 14	contig_1	ncRNA	99112	99295	-	IFLGPP_00605	AS-pc02	Antisense to pHK01_099	RFAM:RF02876, SO:0000644
41C	Group 14	contig_1	ncRNA	85421	85506	-	IFLGPP_00560	AS-traG	Antisense to traG	RFAM:RF02874, SO:0000644
41C	Group 14	contig_1	ncRNA	94105	94181	-	IFLGPP_00585	AS-traI	Antisense to traI	RFAM:RF02873, SO:0000644
41C	Group 14	contig_1	cds	48649	48840	+	IFLGPP_00280		AreA	RefSeq:WP_001027495.1, SO:0001217, UniParc:UPI00000B6A7A, UniRef:UniRef100_Q9S4W6, UniRef:UniRef50_A0A7I8YHD0, UniRef:UniRef90_Q9S4W6
41C	Group 14	contig_1	cds	77308	77769	+	IFLGPP_00500		ATP-binding protein	RefSeq:WP_000277845.1, SO:0001217, UniParc:UPI00016A2469, UniRef:UniRef100_A0A2H4TK64, UniRef:UniRef50_M9GYY0, UniRef:UniRef90_A0A5F2KT68
41C	Group 14	contig_1	cds	10881	12140	+	IFLGPP_00055	cmlA1	chloramphenicol efflux MFS transporter CmlA1	COG:COG2814, COG:G, GO:0005886, GO:0016021, GO:0042910, GO:0046677, GO:1990961, NCBIProtein:WP_000095725.1, RefSeq:WP_000095725.1, SO:0001217, UniParc:UPI000049F14E, UniRef:UniRef100_P32482, UniRef:UniRef50_P32482, UniRef:UniRef90_P32482
41C	Group 14	contig_1	cds	7044	8057	-	IFLGPP_00030	intI1	class 1 integron integrase IntI1	COG:COG4974, COG:L, GO:0003677, GO:0006310, GO:0015074, GO:0044826, GO:0046718, GO:0075713, RefSeq:WP_000845048.1, SO:0001217, UniParc:UPI0000000166, UniRef:UniRef100_P62590, UniRef:UniRef50_P62590, UniRef:UniRef90_P62590
41C	Group 14	contig_1	cds	18411	19271	+	IFLGPP_00110	blaSHV-12	class A extended-spectrum beta-lactamase SHV-12	COG:COG2367, COG:V, EC:3.5.2.6, GO:0008800, GO:0030655, GO:0046677, NCBIProtein:WP_002904004.1, RefSeq:WP_002904004.1, SO:0001217, UniParc:UPI00000B2E81, UniRef:UniRef100_Q7X574, UniRef:UniRef50_Q9S169, UniRef:UniRef90_Q9S424
41C	Group 14	contig_1	cds	16249	17112	-	IFLGPP_00090		Clavaldehyde dehydrogenase	RefSeq:WP_000612791.1, SO:0001217, UniParc:UPI000006146E, UniRef:UniRef100_Q8GJ23, UniRef:UniRef50_A0A379LWC9, UniRef:UniRef90_Q8GJ23
41C	Group 14	contig_1	sorf	10753	10782	+	IFLGPP_00050		CmlA1 leader peptide	SO:0001217, UniParc:UPI00000B722B, UniRef:UniRef100_A0A0K2B799
41C	Group 14	contig_1	cds	35085	35420	-	IFLGPP_00180		Colicin 1A immunity protein	RefSeq:WP_001080730.1, SO:0001217, UniParc:UPI00000BEFB2, UniRef:UniRef100_Q46741, UniRef:UniRef90_P08701
41C	Group 14	contig_1	cds	40161	40688	+	IFLGPP_00220	cbi	colicin B immunity protein	GO:0005886, GO:0015643, GO:0016021, GO:0030153, RefSeq:WP_000203268.1, SO:0001217, UniParc:UPI000012D628, UniRef:UniRef100_P22426, UniRef:UniRef50_P22426, UniRef:UniRef90_P22426
41C	Group 14	contig_1	cds	38700	39053	+	IFLGPP_00210	cmi	colicin M immunity protein	RefSeq:WP_000864812.1, SO:0001217, UniParc:UPI0001662EDD, UniRef:UniRef100_D9Z4Z1, UniRef:UniRef50_P18002, UniRef:UniRef90_C1J8B8
41C	Group 14	contig_1	cds	72651	75281	+	IFLGPP_00480	traC	Conjugal transfer ATP-binding protein TraC	COG:COG3451, COG:U, RefSeq:WP_000069740.1, SO:0001217, UniParc:UPI000266F950, UniRef:UniRef100_A0A2A3UK95, UniRef:UniRef50_P18004, UniRef:UniRef90_A0A2X6GQK9
41C	Group 14	contig_1	cds	87524	88033	+	IFLGPP_00565		Conjugal transfer entry exclusion protein TraS	RefSeq:WP_000628099.1, SO:0001217, UniParc:UPI00019AFA8E, UniRef:UniRef100_D9Z4U5, UniRef:UniRef50_E3PYK4, UniRef:UniRef90_E3PYK4
41C	Group 14	contig_1	cds	78279	78917	+	IFLGPP_00510	trbC	Conjugal transfer pilus assembly protein TrbC	RefSeq:WP_001104248.1, SO:0001217, UniParc:UPI00016A2467, UniRef:UniRef100_A0A1Y1CS42, UniRef:UniRef50_G3G3S5, UniRef:UniRef90_A0A1Y1CS42
41C	Group 14	contig_1	cds	83332	84705	+	IFLGPP_00550		Conjugal transfer protein TraH	SO:0001217, UniRef:UniRef50_P15069, UniRef:UniRef90_A0A075MD00
41C	Group 14	contig_1	cds	68608	69195	+	IFLGPP_00435		Conjugal transfer protein TraP	SO:0001217, UniParc:UPI00005F04DF, UniRef:UniRef100_A0A376YLR7, UniRef:UniRef50_A0A168SQW2, UniRef:UniRef90_A0A2H4TK57
41C	Group 14	contig_1	cds	82224	82508	+	IFLGPP_00535	traQ	Conjugal transfer protein TraQ	RefSeq:WP_000624110.1, SO:0001217, UniParc:UPI00004C3CAB, UniRef:UniRef100_Q5JBP1, UniRef:UniRef50_P18033, UniRef:UniRef90_Q5JBP1
41C	Group 14	contig_1	cds	81758	82105	+	IFLGPP_00530		Conjugal transfer protein TrbA	RefSeq:WP_001287893.1, SO:0001217, UniParc:UPI00016A2464, UniRef:UniRef100_A0A075MCA1, UniRef:UniRef50_P18034, UniRef:UniRef90_I1WZR6
41C	Group 14	contig_1	cds	80749	81006	+	IFLGPP_00520		Conjugal transfer protein TrbE	RefSeq:WP_000864325.1, SO:0001217, UniParc:UPI000170CD94, UniRef:UniRef100_D9Z4V2, UniRef:UniRef50_Q05807, UniRef:UniRef90_A0A075MBZ9
41C	Group 14	contig_1	cds	69495	69746	+	IFLGPP_00445		Conjugal transfer protein TrbG	RefSeq:WP_001038338.1, SO:0001217, UniParc:UPI0001B5B117, UniRef:UniRef100_A0A1M0DHF4, UniRef:UniRef50_A0A0K4A1F0, UniRef:UniRef90_A0A0K4A1F0
41C	Group 14	contig_1	cds	75278	75664	+	IFLGPP_00485	trbI	Conjugal transfer protein TrbI	RefSeq:WP_000214084.1, SO:0001217, UniParc:UPI00000AEDE2, UniRef:UniRef100_Q6SJ13, UniRef:UniRef50_P18006, UniRef:UniRef90_Q6SJ13
41C	Group 14	contig_1	cds	83030	83332	+	IFLGPP_00545		Conjugal transfer protein TrbJ	RefSeq:WP_001244890.1, SO:0001217, UniParc:UPI0001E8BE26, UniRef:UniRef100_A0A075MBE9, UniRef:UniRef50_A0A2T3SXI8, UniRef:UniRef90_A0A075MBE9
41C	Group 14	contig_1	ncRNA	101420	101510	-	IFLGPP_00630	CopA	CopA-like RNA	RFAM:RF00042, SO:0000655
41C	Group 14	contig_1	cds	32908	33186	+	IFLGPP_00160	putA1	CopG family transcriptional regulator	COG:COG3905, COG:K, RefSeq:WP_000794948.1, SO:0001217, UniParc:UPI0000419BFC, UniRef:UniRef100_C1J8K5, UniRef:UniRef50_A0A5C9BJJ0, UniRef:UniRef90_B1VCJ1
41C	Group 14	contig_1	cds	19292	20053	-	IFLGPP_00115	glpR	DeoR family transcriptional regulator	COG:COG1349, COG:KG, RefSeq:WP_002210513.1, SO:0001217, UniParc:UPI0000003DFE, UniRef:UniRef100_Q849X9, UniRef:UniRef50_P44978, UniRef:UniRef90_Q849X9
41C	Group 14	contig_1	cds	15966	16211	-	IFLGPP_00085		Dephospho-CoA kinase/protein folding accessory domain-containing protein	RefSeq:WP_001354008.1, SO:0001217, UniParc:UPI000049F14B, UniRef:UniRef100_C9WXC1, UniRef:UniRef50_C9WXC1, UniRef:UniRef90_C9WXC1
41C	Group 14	contig_1	cds	46096	46530	+	IFLGPP_00260		DUF1380 domain-containing protein	RefSeq:WP_029402808.1, SO:0001217, UniParc:UPI00040BF214, UniRef:UniRef100_UPI00040BF214, UniRef:UniRef50_O82898, UniRef:UniRef90_A0A810TU01
41C	Group 14	contig_1	cds	100213	100803	+	IFLGPP_00615		DUF2726 domain-containing protein	RefSeq:WP_021530390.1, SO:0001217, UniParc:UPI00038FDA9E, UniRef:UniRef100_A0A075MCC0, UniRef:UniRef50_F4T8N1, UniRef:UniRef90_F4T8N1
41C	Group 14	contig_1	cds	50162	51523	+	IFLGPP_00300		DUF3560 domain-containing protein	RefSeq:WP_029402719.1, SO:0001217, UniParc:UPI0004215475, UniRef:UniRef100_UPI0004215475, UniRef:UniRef50_E2GHI5, UniRef:UniRef90_E2GHI5
41C	Group 14	contig_1	cds	35549	35896	+	IFLGPP_00185		DUF6404 domain-containing protein	RefSeq:WP_000142441.1, SO:0001217, UniParc:UPI0001FB4490, UniRef:UniRef100_A0A086TN51, UniRef:UniRef50_Q3ZU32, UniRef:UniRef90_A0A086TN51
41C	Group 14	contig_1	cds	98314	98874	+	IFLGPP_00600	finO	Fertility inhibition protein	COG:COG3109, COG:T, GO:0000746, GO:0003723, RefSeq:WP_000139321.1, SO:0001217, UniParc:UPI0000000F50, UniRef:UniRef100_P08315, UniRef:UniRef50_P22707, UniRef:UniRef90_P08315
41C	Group 14	contig_1	ncRNA	64095	64171	-	IFLGPP_00395	FinP	FinP	RFAM:RF00107, SO:0000655
41C	Group 14	contig_1	cds	15588	15836	-	IFLGPP_00080		hypothetical protein	SO:0001217, UniRef:UniRef50_E9LLH9, UniRef:UniRef90_E9LLH9
41C	Group 14	contig_1	cds	33567	33710	+	IFLGPP_00170		hypothetical protein
41C	Group 14	contig_1	cds	42682	43194	+	IFLGPP_00230		hypothetical protein	RefSeq:WP_029402670.1, SO:0001217, UniParc:UPI0003F51E19, UniRef:UniRef100_UPI0003F51E19, UniRef:UniRef50_A0A234WPC6, UniRef:UniRef90_A0A234WPC6
41C	Group 14	contig_1	cds	44675	45100	+	IFLGPP_00245		hypothetical protein	SO:0001217, UniRef:UniRef50_A0A142CQG2, UniRef:UniRef90_A0A5N9VWS4
41C	Group 14	contig_1	cds	49359	49616	-	IFLGPP_00285		hypothetical protein	RefSeq:WP_001371314.1, SO:0001217, UniParc:UPI0000D50F81, UniRef:UniRef100_H1ZXL6, UniRef:UniRef50_E2GHJ9, UniRef:UniRef90_E2GHI2
41C	Group 14	contig_1	cds	52691	52927	-	IFLGPP_00310		hypothetical protein	SO:0001217, UniParc:UPI0001FB43CC, UniRef:UniRef100_A0A7U1E142, UniRef:UniRef50_A0A3L9JQ33, UniRef:UniRef90_A0A3L9JQ33
41C	Group 14	contig_1	cds	60843	61079	-	IFLGPP_00365		hypothetical protein	SO:0001217, UniRef:UniRef50_A0A3L9JQ33, UniRef:UniRef90_A0A3L9JQ33
41C	Group 14	contig_1	cds	71623	71781	+	IFLGPP_00465		hypothetical protein
41C	Group 14	contig_1	cds	71782	72093	+	IFLGPP_00470		hypothetical protein	RefSeq:WP_000141580.1, SO:0001217, UniParc:UPI000178AA52, UniRef:UniRef100_A0A2A3UNV5, UniRef:UniRef50_G7RVA8, UniRef:UniRef90_A0A2A3UNV5
41C	Group 14	contig_1	cds	72163	72525	+	IFLGPP_00475		hypothetical protein	RefSeq:WP_000835374.1, SO:0001217, UniParc:UPI000178AA77, UniRef:UniRef100_A0A376YJM3, UniRef:UniRef50_A0A4D1J676, UniRef:UniRef90_A0A0Q3AL83
41C	Group 14	contig_1	cds	77799	78251	+	IFLGPP_00505		hypothetical protein	RefSeq:WP_000069427.1, SO:0001217, UniParc:UPI00016A2468, UniRef:UniRef100_W0FT74, UniRef:UniRef50_A0A167QZ47, UniRef:UniRef90_W0FT74
41C	Group 14	contig_1	cds	17570	18274	-	IFLGPP_00105		IS6-like element IS26 family transposase	COG:COG3316, COG:X, RefSeq:WP_001067855.1, SO:0001217, UniParc:UPI0000003DD8, UniRef:UniRef100_A0A6H1PZP7, UniRef:UniRef50_S6DCX2, UniRef:UniRef90_A0A6H1PZP7
41C	Group 14	contig_1	cds	58965	60536	+	IFLGPP_00360	tnp-IS66	IS66 family transposase	RefSeq:WP_089569452.1, SO:0001217, UniParc:UPI000B8028B3, UniRef:UniRef100_A0A7U1HRL8, UniRef:UniRef50_A0A376JWI1, UniRef:UniRef90_Q5I3L0
41C	Group 14	contig_1	cds	1886	2503	-	IFLGPP_00010	tnp-IS91	IS91 family transposase	SO:0001217, UniParc:UPI000390F638, UniRef:UniRef100_A0A2H5BYS6, UniRef:UniRef50_A0A3M2VUP3, UniRef:UniRef90_B6VP20
41C	Group 14	contig_1	cds	39103	39918	-	IFLGPP_00215	cma	lipid II-degrading bacteriocin colicin M	GO:0019835, GO:0042742, RefSeq:WP_000449473.1, SO:0001217, UniParc:UPI0000127496, UniRef:UniRef100_P05820, UniRef:UniRef50_P05820, UniRef:UniRef90_P05820
41C	Group 14	contig_1	cds	17258	17512	-	IFLGPP_00100	mef(B)	macrolide efflux MFS transporter Mef(B)	SO:0001217, UniParc:UPI0001B90CBD, UniRef:UniRef100_B7TCK2, UniRef:UniRef50_B7TCK2, UniRef:UniRef90_B7TCK2
41C	Group 14	contig_1	cds	78914	80722	+	IFLGPP_00515	traN	Mating pair stabilization protein TraN	GO:0000746, GO:0009279, RefSeq:WP_000821823.1, SO:0001217, UniParc:UPI000209A7BF, UniRef:UniRef100_A0A075MCR9, UniRef:UniRef50_P24082, UniRef:UniRef90_P24082
41C	Group 14	contig_1	cds	45177	45860	+	IFLGPP_00250		Methyltransferase	RefSeq:WP_000085940.1, SO:0001217, UniParc:UPI0001DDF5C9, UniRef:UniRef100_D9Z4Y5, UniRef:UniRef50_Q9S4X2, UniRef:UniRef90_A0A061KA45
41C	Group 14	contig_1	cds	31475	31975	+	IFLGPP_00155		MFS domain-containing protein	SO:0001217, UniRef:UniRef50_A0A151Y0K5
41C	Group 14	contig_1	cds	91256	96526	+	IFLGPP_00580	traI	Multifunctional conjugation protein TraI	GO:0000746, GO:0003677, GO:0003678, GO:0003917, GO:0005524, GO:0005737, GO:0008152, GO:0046872, GO:0140603, RefSeq:WP_047667298.1, SO:0001217, UniParc:UPI0005420B1C, UniRef:UniRef100_A0A3Q8VPW8, UniRef:UniRef50_P14565, UniRef:UniRef90_P14565
41C	Group 14	contig_1	cds	96546	97292	+	IFLGPP_00590	traI	Multifunctional conjugation protein TraI	GO:0000746, GO:0003677, GO:0003678, GO:0003917, GO:0005524, GO:0005737, GO:0008152, GO:0046872, GO:0140603, RefSeq:WP_000205725.1, SO:0001217, UniParc:UPI0000000F4E, UniRef:UniRef100_P22710, UniRef:UniRef50_P14565, UniRef:UniRef90_P14565
41C	Group 14	contig_1	cds	13773	14348	-	IFLGPP_00070		Mutator family transposase	SO:0001217, UniParc:UPI000390D80C, UniRef:UniRef100_A2I607, UniRef:UniRef50_A2I607, UniRef:UniRef90_A2I607
41C	Group 14	contig_1	oriC	859	1220	?			origin of replication
41C	Group 14	contig_1	oriT	63055	63524	?			origin of transfer
41C	Group 14	contig_1	cds	28117	28815	-	IFLGPP_00145		PecM-like protein	RefSeq:WP_001390335.1, SO:0001217, UniParc:UPI0002322154, UniRef:UniRef100_A0A168PRT4, UniRef:UniRef50_Q0E6F5, UniRef:UniRef90_Q0E6F5
41C	Group 14	contig_1	cds	9162	9770	+	IFLGPP_00040		Phosphoserine phosphatase	RefSeq:WP_000050382.1, SO:0001217, UniParc:UPI0000350841, UniRef:UniRef100_Q75WM5, UniRef:UniRef50_A0A6M6A7E5, UniRef:UniRef90_A0A6M6A7E5
41C	Group 14	contig_1	cds	65206	65565	+	IFLGPP_00410	traA	Pilin	GO:0000746, GO:0005576, GO:0005886, GO:0016021, RefSeq:WP_000340272.1, SO:0001217, UniParc:UPI00004C3C98, UniRef:UniRef100_A0A1D6XU55, UniRef:UniRef50_P04737, UniRef:UniRef90_P14495
41C	Group 14	contig_1	cds	101397	101582	+	IFLGPP_00625	copA	plasmid copy control protein CopA	GO:0006276, RefSeq:WP_012615301.1, SO:0001217, UniParc:UPI0000128226, UniRef:UniRef100_P13946, UniRef:UniRef50_P13946, UniRef:UniRef90_P13946
41C	Group 14	contig_1	cds	43698	44660	-	IFLGPP_00240	parM,stbA	plasmid segregation protein ParM	GO:0030541, GO:0042802, RefSeq:WP_000959880.1, SO:0001217, UniParc:UPI0001F08621, UniRef:UniRef100_W0FTC7, UniRef:UniRef50_P11904, UniRef:UniRef90_P11904
41C	Group 14	contig_1	cds	33186	33461	+	IFLGPP_00165	parE	Plasmid stabilisation system protein	COG:COG3668, COG:X, RefSeq:WP_000421257.1, SO:0001217, UniParc:UPI0000419BFB, UniRef:UniRef100_Q68JD5, UniRef:UniRef50_Q68JD5, UniRef:UniRef90_Q68JD5
41C	Group 14	contig_1	cds	40706	42241	-	IFLGPP_00225	cba	pore-forming bacteriocin colicin B	GO:0005886, GO:0016021, GO:0019835, GO:0050829, RefSeq:WP_001282376.1, SO:0001217, UniParc:UPI0000170D34, UniRef:UniRef100_P05819, UniRef:UniRef50_P05819, UniRef:UniRef90_P05819
41C	Group 14	contig_1	cds	56355	57074	+	IFLGPP_00335	psiA	Protein PsiA	RefSeq:WP_000116352.1, SO:0001217, UniParc:UPI00028D2EB0, UniRef:UniRef100_A0A173GM74, UniRef:UniRef50_P18148, UniRef:UniRef90_P18148
41C	Group 14	contig_1	cds	57086	57310	-	IFLGPP_00340	sok	Protein sok	RefSeq:WP_001311047.1, SO:0001217, UniParc:UPI0000135C79, UniRef:UniRef100_P13971, UniRef:UniRef50_P13971, UniRef:UniRef90_P13971
41C	Group 14	contig_1	cds	43345	43695	-	IFLGPP_00235	stbB	Protein StbB	GO:0030541, RefSeq:WP_000361384.1, SO:0001217, UniParc:UPI000188C01B, UniRef:UniRef100_D9Z4Y7, UniRef:UniRef50_P11906, UniRef:UniRef90_P11906
41C	Group 14	contig_1	cds	67194	68621	+	IFLGPP_00430	traB	Protein TraB	GO:0000746, RefSeq:WP_000146655.1, SO:0001217, UniParc:UPI00005F04DE, UniRef:UniRef100_A0A2X9TTC0, UniRef:UniRef50_P41067, UniRef:UniRef90_P41067
41C	Group 14	contig_1	cds	65913	66479	+	IFLGPP_00420	traE	Protein TraE	GO:0000746, RefSeq:WP_000399792.1, SO:0001217, UniParc:UPI0000003DAD, UniRef:UniRef100_P08322, UniRef:UniRef50_P08322, UniRef:UniRef90_P08322
41C	Group 14	contig_1	cds	80999	81742	+	IFLGPP_00525	traF	Protein TraF	GO:0000746, GO:0042597, RefSeq:WP_001030376.1, SO:0001217, UniParc:UPI0001662E9F, UniRef:UniRef100_D9Z4V1, UniRef:UniRef50_P14497, UniRef:UniRef90_P14497
41C	Group 14	contig_1	cds	64165	64851	+	IFLGPP_00400	traJ	Protein TraJ	GO:0000746, GO:0005737, GO:0006355, RefSeq:WP_062880639.1, SO:0001217, UniParc:UPI0007A0630A, UniRef:UniRef100_UPI0007A0630A, UniRef:UniRef50_P05837, UniRef:UniRef90_P05837
41C	Group 14	contig_1	cds	65580	65891	+	IFLGPP_00415	traL	Protein TraL	RefSeq:WP_000012106.1, SO:0001217, UniParc:UPI0000003DAC, UniRef:UniRef100_Q7B3W7, UniRef:UniRef50_Q7B3W7, UniRef:UniRef90_Q7B3W7
41C	Group 14	contig_1	cds	76290	77282	+	IFLGPP_00495	traU	Protein TraU	GO:0000746, GO:0042597, RefSeq:WP_000830839.1, SO:0001217, UniParc:UPI0000E11E84, UniRef:UniRef100_D9Z4V5, UniRef:UniRef50_P18471, UniRef:UniRef90_P18471
41C	Group 14	contig_1	cds	69743	70258	+	IFLGPP_00450	traV	Protein TraV	GO:0000746, GO:0009279, RefSeq:WP_000809833.1, SO:0001217, UniParc:UPI00005F04E0, UniRef:UniRef100_A0A376YJ79, UniRef:UniRef50_P41069, UniRef:UniRef90_P41069
41C	Group 14	contig_1	cds	75661	76293	+	IFLGPP_00490	traW	Protein TraW	GO:0000746, GO:0042597, RefSeq:WP_001203746.1, SO:0001217, UniParc:UPI000209A883, UniRef:UniRef100_A0A3A6RTQ6, UniRef:UniRef50_P18472, UniRef:UniRef90_P18472
41C	Group 14	contig_1	cds	82495	83040	+	IFLGPP_00540	trbB	Protein TrbB	GO:0000746, GO:0042597, RefSeq:WP_000052614.1, SO:0001217, UniParc:UPI0001662E9D, UniRef:UniRef100_B1P7R7, UniRef:UniRef50_P18035, UniRef:UniRef90_P18035
41C	Group 14	contig_1	cds	70607	71020	+	IFLGPP_00455		Protein YafA	RefSeq:WP_000549581.1, SO:0001217, UniParc:UPI0001E8C934, UniRef:UniRef100_A0A246VV33, UniRef:UniRef50_Q6SJ17, UniRef:UniRef90_A0A246VV33
41C	Group 14	contig_1	cds	71013	71486	+	IFLGPP_00460		Protein YafA	RefSeq:WP_000549572.1, SO:0001217, UniParc:UPI00005F05D2, UniRef:UniRef100_A0A376YKV9, UniRef:UniRef50_A0A4D2MIZ5, UniRef:UniRef90_A0A2A2BQV6
41C	Group 14	contig_1	cds	55924	56358	+	IFLGPP_00330	psiB	PsiB	RefSeq:WP_000845894.1, SO:0001217, UniParc:UPI00028EBDF4, UniRef:UniRef100_D9Z4X2, UniRef:UniRef50_Q7B1W3, UniRef:UniRef90_D9Z4X2
41C	Group 14	contig_1	ncRNA-region	8147	8222	+			putative aminoglycoside riboswitch / attI site	RFAM:RF02912, SO:0000035
41C	Group 14	contig_1	cds	33924	34892	+	IFLGPP_00175		putative transposase for transposon Tn903	GO:0003677, GO:0006310, GO:0032196, RefSeq:WP_101772338.1, SO:0001217, UniParc:UPI000C7A7E42, UniRef:UniRef100_UPI000C7A7E42, UniRef:UniRef50_P03009, UniRef:UniRef90_P03009
41C	Group 14	contig_1	cds	13194	13526	+	IFLGPP_00065	qacL	quaternary ammonium compound efflux SMR transporter QacL	NCBIProtein:WP_000800531.1, RefSeq:WP_000800531.1, SO:0001217, UniParc:UPI000049F14D, UniRef:UniRef100_A0A5Y2E116, UniRef:UniRef50_Q9F0S6, UniRef:UniRef90_Q9F0S6
41C	Group 14	contig_1	cds	63591	63974	+	IFLGPP_00390	traM	Relaxosome protein TraM	GO:0000746, GO:0003677, GO:0005737, RefSeq:WP_000124979.1, SO:0001217, UniParc:UPI00004C3C95, UniRef:UniRef100_Q5JBL6, UniRef:UniRef50_P18807, UniRef:UniRef90_P18807
41C	Group 14	contig_1	cds	64852	65172	+	IFLGPP_00405		Relaxosome protein TraY	SO:0001217, UniParc:UPI00004C3C97, UniRef:UniRef100_Q5JBL8, UniRef:UniRef50_A0A4T7GW19, UniRef:UniRef90_A0A4T7GW19
41C	Group 14	contig_1	cds	1	858	+	IFLGPP_00005	repA	Replication initiation protein	RefSeq:WP_000130647.1, SO:0001217, UniParc:UPI000011F1CF, UniRef:UniRef100_A0A075MCU1, UniRef:UniRef50_P03066, UniRef:UniRef90_Q2VP19
41C	Group 14	contig_1	cds	101043	101303	+	IFLGPP_00620	repA2	Replication regulatory protein repA2	GO:0003677, GO:0006276, RefSeq:WP_000083819.1, SO:0001217, UniParc:UPI0000000464, UniRef:UniRef100_P62536, UniRef:UniRef50_P62536, UniRef:UniRef90_P62536
41C	Group 14	contig_1	cds	37745	38527	+	IFLGPP_00205	resD	Resolvase	COG:COG4974, COG:L, GO:0003677, GO:0006310, GO:0015074, RefSeq:WP_112039300.1, SO:0001217, UniParc:UPI000DA43461, UniRef:UniRef100_UPI000DA43461, UniRef:UniRef50_P06615, UniRef:UniRef90_P18021
41C	Group 14	contig_1	cds	17125	17241	-	IFLGPP_00095		Short chain dehydrogenase	SO:0001217, UniParc:UPI000169F758, UniRef:UniRef100_A0A075MBU2, UniRef:UniRef50_A0A075MBU2, UniRef:UniRef90_A0A075MBU2
41C	Group 14	contig_1	cds	52992	53531	+	IFLGPP_00315	ssb	Single-stranded DNA-binding protein	RefSeq:WP_009426937.1, SO:0001217, UniParc:UPI0002AA97AB, UniRef:UniRef100_D9Z4X4, UniRef:UniRef50_A0A2H4TK25, UniRef:UniRef90_A0A2H4TK25
41C	Group 14	contig_1	sorf	61032	61118	+	IFLGPP_00370		Single-stranded DNA-binding protein	RefSeq:WP_031935791.1, SO:0001217, UniParc:UPI0004F2B335, UniRef:UniRef100_A0A061YAY6, UniRef:UniRef50_A0A0L1BKE6, UniRef:UniRef90_A0A244BAT1
41C	Group 14	contig_1	ncRNA	57180	57356	+	IFLGPP_00345	sok	sok antitoxin (CssrC)	RFAM:RF01794, SO:0000655
41C	Group 14	contig_1	cds	8140	9066	+	IFLGPP_00035		Streptomycin 3''-O-adenylyltransferase	RefSeq:WP_001354011.1, SO:0001217, UniParc:UPI0001FB5D16, UniRef:UniRef100_A0A2R4A7Q1, UniRef:UniRef50_A0A2R4A7Q1, UniRef:UniRef90_A0A2R4A7Q1
41C	Group 14	contig_1	cds	14706	15497	-	IFLGPP_00075	sul3	sulfonamide-resistant dihydropteroate synthase Sul3	NCBIProtein:WP_000034420.1, RefSeq:WP_000034420.1, SO:0001217, UniParc:UPI000006146F, UniRef:UniRef100_Q8GJ22, UniRef:UniRef50_Q8GJ22, UniRef:UniRef90_Q8GJ22
41C	Group 14	contig_1	cds	26886	28085	+	IFLGPP_00140	tet(A)	tetracycline efflux MFS transporter Tet(A)	COG:COG2814, COG:G, GO:0005886, GO:0006811, GO:0015297, GO:0016021, GO:0042910, GO:0046677, NCBIProtein:WP_000804064.1, RefSeq:WP_001493765.1, SO:0001217, UniParc:UPI0002CC521A, UniRef:UniRef100_A0A037Y375, UniRef:UniRef50_P02982, UniRef:UniRef90_P02982
41C	Group 14	contig_1	cds	26130	26807	-	IFLGPP_00135	tetR(A)	tetracycline resistance transcriptional repressor TetR(A)	COG:COG1309, COG:K, GO:0003677, GO:0045892, GO:0046677, GO:0046872, SO:0001217, UniParc:UPI0001D97467, UniRef:UniRef100_D7NM35, UniRef:UniRef50_P03038, UniRef:UniRef90_P03038
41C	Group 14	contig_1	cds	2785	5751	-	IFLGPP_00015		Tn3-like element TnAs1 family transposase	GO:0003677, GO:0004803, GO:0006313, RefSeq:WP_001138014.1, SO:0001217, UniParc:UPI00002C271E, UniRef:UniRef100_Q6EMD4, UniRef:UniRef50_P06695, UniRef:UniRef90_P06695
41C	Group 14	contig_1	cds	22832	25798	+	IFLGPP_00130		Tn3-like element TnAs1 family transposase	GO:0003677, GO:0004803, GO:0006313, RefSeq:WP_001138014.1, SO:0001217, UniParc:UPI00002C271E, UniRef:UniRef100_Q6EMD4, UniRef:UniRef50_P06695, UniRef:UniRef90_P06695
41C	Group 14	contig_1	cds	99459	99920	+	IFLGPP_00610	yncB	TNase-like domain-containing protein	COG:COG1525, COG:L, RefSeq:WP_001233849.1, SO:0001217, UniParc:UPI0002243DAE, UniRef:UniRef100_A0A075MBG3, UniRef:UniRef50_Q99342, UniRef:UniRef90_A0A075MBG3
41C	Group 14	contig_1	cds	29466	31286	+	IFLGPP_00150		TnpA (Tn3)	SO:0001217, UniParc:UPI00003510CC, UniRef:UniRef100_A0A075M8P0, UniRef:UniRef50_A0A075M8P0, UniRef:UniRef90_A0A075M8P0
41C	Group 14	contig_1	cds	84702	87527	+	IFLGPP_00555		TraG-N domain-containing protein	RefSeq:WP_001007030.1, SO:0001217, UniParc:UPI0001E8BE27, UniRef:UniRef100_A0A1V2SS99, UniRef:UniRef50_A0A2Z2JJL6, UniRef:UniRef90_A0A2Z2JJL6
41C	Group 14	contig_1	ncRNA-region	64062	64170	+			traJ 5' UTR	RFAM:RF00243, SO:0005836
41C	Group 14	contig_1	cds	66466	67194	+	IFLGPP_00425	traK	TraK lipoprotein	GO:0000746, GO:0009279, RefSeq:WP_001230786.1, SO:0001217, UniParc:UPI0001662EAD, UniRef:UniRef100_B1P7T7, UniRef:UniRef50_P41066, UniRef:UniRef90_P41066
41C	Group 14	contig_1	cds	57951	58598	+	IFLGPP_00350		Transposase	RefSeq:WP_089569353.1, SO:0001217, UniParc:UPI000B7CF766, UniRef:UniRef100_A0A6Y1KXE4, UniRef:UniRef50_A0A346GS70, UniRef:UniRef90_A0A3P1YEF7
41C	Group 14	contig_1	cds	5755	6315	-	IFLGPP_00020	tnpR	Transposons Tn4653 resolvase	GO:0000150, GO:0003677, GO:0015074, RefSeq:WP_001161490.1, SO:0001217, UniParc:UPI000000D431, UniRef:UniRef100_P0C1G2, UniRef:UniRef50_P06691, UniRef:UniRef90_P06691
41C	Group 14	contig_1	cds	22268	22828	+	IFLGPP_00125	tnpR	Transposons Tn4653 resolvase	GO:0000150, GO:0003677, GO:0015074, RefSeq:WP_001161490.1, SO:0001217, UniParc:UPI000000D431, UniRef:UniRef100_P0C1G2, UniRef:UniRef50_P06691, UniRef:UniRef90_P06691
41C	Group 14	contig_1	cds	88047	88778	+	IFLGPP_00570	traT	TraT complement resistance protein	GO:0000746, GO:0009279, GO:0046999, RefSeq:WP_000850424.1, SO:0001217, UniParc:UPI0000137660, UniRef:UniRef100_P15177, UniRef:UniRef50_P15177, UniRef:UniRef90_P15177
41C	Group 14	contig_1	cds	69182	69502	+	IFLGPP_00440		TrbD	RefSeq:WP_001057287.1, SO:0001217, UniParc:UPI0001788D6E, UniRef:UniRef100_I1WZS9, UniRef:UniRef50_P41072, UniRef:UniRef90_Q0H081
41C	Group 14	contig_1	cds	89031	91256	+	IFLGPP_00575		type IV conjugative transfer system coupling protein TraD	SO:0001217, UniRef:UniRef50_P09130, UniRef:UniRef90_UPI0007A58AAB
41C	Group 14	contig_1	cds	97351	98211	+	IFLGPP_00595	dAP2	Uncharacterized protein in traX-finO intergenic region	COG:COG1506, COG:E, RefSeq:WP_000704523.1, SO:0001217, UniParc:UPI0000000F4F, UniRef:UniRef100_Q99390, UniRef:UniRef50_Q99390, UniRef:UniRef90_Q99390
41C	Group 14	contig_1	cds	45861	46082	+	IFLGPP_00255	yubE	Uncharacterized protein YubE	RefSeq:WP_001104873.1, SO:0001217, UniParc:UPI0000495F93, UniRef:UniRef100_A0A5V8IZE6, UniRef:UniRef50_Q9S4X1, UniRef:UniRef90_Q9S4X1
41C	Group 14	contig_1	cds	46575	47345	+	IFLGPP_00265	yubG	Uncharacterized protein YubG	RefSeq:WP_001006200.1, SO:0001217, UniParc:UPI00026960E2, UniRef:UniRef100_W0FTC3, UniRef:UniRef50_Q9S4W9, UniRef:UniRef90_Q9S4W9
41C	Group 14	contig_1	cds	53891	55855	+	IFLGPP_00325	yubM	Uncharacterized protein YubM	COG:COG1475, COG:D, GO:0003677, RefSeq:WP_062880621.1, SO:0001217, UniParc:UPI0007A0D6AB, UniRef:UniRef100_UPI0007A0D6AB, UniRef:UniRef50_Q9ZGR8, UniRef:UniRef90_Q9ZGR8
41C	Group 14	contig_1	cds	61143	61430	+	IFLGPP_00375	yubO	Uncharacterized protein YubO	RefSeq:WP_000107535.1, SO:0001217, UniParc:UPI0000003DA6, UniRef:UniRef100_Q84A36, UniRef:UniRef50_Q02885, UniRef:UniRef90_Q02885
41C	Group 14	contig_1	cds	61549	62370	+	IFLGPP_00380	yubP	UPF0380 protein YubP	RefSeq:WP_001234469.1, SO:0001217, UniParc:UPI0000003DA7, UniRef:UniRef100_C7S9N3, UniRef:UniRef50_P18005, UniRef:UniRef90_P18005
41C	Group 14	contig_1	cds	53593	53826	+	IFLGPP_00320		UPF0401 protein YubL	RefSeq:WP_000006030.1, SO:0001217, UniParc:UPI0001662EB6, UniRef:UniRef100_Q5JBK6, UniRef:UniRef90_Q5JBK6
41C	Group 14	contig_1	cds	62667	63314	-	IFLGPP_00385	yubQ	X polypeptide	RefSeq:WP_139119334.1, SO:0001217, UniParc:UPI000B1E0409, UniRef:UniRef100_UPI000B1E0409, UniRef:UniRef50_P47737, UniRef:UniRef90_P47737
41C	Group 14	contig_1	cds	49880	50110	+	IFLGPP_00295		YdaB	RefSeq:WP_000218642.1, SO:0001217, UniParc:UPI00000B1EE0, UniRef:UniRef100_A0A5V9D2D2, UniRef:UniRef50_W1DW62, UniRef:UniRef90_A0A5V9D2D2
41C	Group 14	contig_1	cds	35914	36504	-	IFLGPP_00190		YdeA	RefSeq:WP_000194574.1, SO:0001217, UniParc:UPI0001E8B4F3, UniRef:UniRef100_A0A0E1IRC3, UniRef:UniRef50_A0A097SR87, UniRef:UniRef90_A0A097SR87
41C	Group 14	contig_1	cds	36504	36761	-	IFLGPP_00195		YdfA	RefSeq:WP_001542562.1, SO:0001217, UniParc:UPI0002A3F540, UniRef:UniRef100_A0A0V9RLE6, UniRef:UniRef50_C8CGI5, UniRef:UniRef90_E9LLK1
41C	Group 14	contig_1	cds	37330	37743	+	IFLGPP_00200		YedA protein	SO:0001217, UniRef:UniRef50_A0A023UFL4, UniRef:UniRef90_A0A023UFL4
41D	Group 10	contig_1	ncRNA-region	96572	96687	+			(3' truncated) Pseudoknot of the regulatory region of the repZ gene	RFAM:RF01087, SO:0005836
41D	Group 10	contig_1	cds	26558	26980	+	DPLHAP_00165		Adenine-specific methyltransferase	RefSeq:WP_001619601.1, SO:0001217, UniParc:UPI0002A2F3A3, UniRef:UniRef100_A0A075MEL4, UniRef:UniRef50_O82902, UniRef:UniRef90_G9G178
41D	Group 10	contig_1	cds	26086	26511	+	DPLHAP_00160		Antirestriction protein	RefSeq:WP_001619600.1, SO:0001217, UniParc:UPI0002A287E3, UniRef:UniRef100_A0A075UHJ0, UniRef:UniRef50_Q9S4W7, UniRef:UniRef90_Q0E848
41D	Group 10	contig_1	ncRNA	49784	49871	-	DPLHAP_00290	AgrB	ArsR-gov region gene B	RFAM:RF02891, SO:0000655
41D	Group 10	contig_1	cds	84368	85921	-	DPLHAP_00475		ATP-binding protein	RefSeq:WP_000362206.1, SO:0001217, UniParc:UPI0001DDF669, UniRef:UniRef100_D9Z517, UniRef:UniRef50_Q6JB01, UniRef:UniRef90_Q6JB01
41D	Group 10	contig_1	ncRNA	95632	95719	-	DPLHAP_00540	C4	C4 antisense RNA	RFAM:RF01695, SO:0000644
41D	Group 10	contig_1	cds	14798	15052	-	DPLHAP_00085		CDS8	RefSeq:WP_000343103.1, SO:0001217, UniParc:UPI000169FA39, UniRef:UniRef100_H9XP63, UniRef:UniRef50_A0A376LW84, UniRef:UniRef90_A0A376LW84
41D	Group 10	contig_1	cds	10143	11003	+	DPLHAP_00060	blaTEM-1	class A broad-spectrum beta-lactamase TEM-1	EC:3.5.2.6, GO:0008800, GO:0030655, GO:0046677, NCBIProtein:WP_000027057.1, RefSeq:WP_000027057.1, SO:0001217, UniParc:UPI00000000E4, UniRef:UniRef100_P62593, UniRef:UniRef50_P62593, UniRef:UniRef90_P62593
41D	Group 10	contig_1	cds	11475	13355	+	DPLHAP_00065	cia	Colicin-Ia	GO:0005886, GO:0016021, GO:0019835, GO:0050829, RefSeq:WP_001619592.1, SO:0001217, UniParc:UPI00000BFD82, UniRef:UniRef100_A0A1A9NV99, UniRef:UniRef50_P06716, UniRef:UniRef90_P06716
41D	Group 10	contig_1	cds	13377	13712	-	DPLHAP_00070		Colicin-Ia immunity protein	RefSeq:WP_001080734.1, SO:0001217, UniParc:UPI00000032F6, UniRef:UniRef100_P08701, UniRef:UniRef90_P08701
41D	Group 10	contig_1	cds	52929	55097	-	DPLHAP_00320		Conjugal transfer integral membrane protein TraY	RefSeq:WP_000698357.1, SO:0001217, UniParc:UPI00016C7B7C, UniRef:UniRef100_A0A075UQB7, UniRef:UniRef50_A0A077SNY0, UniRef:UniRef90_A0A075UQB7
41D	Group 10	contig_1	cds	66421	66768	-	DPLHAP_00385		Conjugal transfer protein	RefSeq:WP_001055900.1, SO:0001217, UniParc:UPI00000B32E5, UniRef:UniRef100_C7SA57, UniRef:UniRef50_C7SA57, UniRef:UniRef90_C7SA57
41D	Group 10	contig_1	cds	71209	71499	-	DPLHAP_00400		Conjugal transfer protein	RefSeq:WP_001372180.1, SO:0001217, UniParc:UPI00025C98EC, UniRef:UniRef100_A0A075UJ55, UniRef:UniRef50_Q68JB3, UniRef:UniRef90_I6ZUC1
41D	Group 10	contig_1	cds	71496	72644	-	DPLHAP_00405	traJ	Conjugal transfer protein	RefSeq:WP_001024972.1, SO:0001217, UniParc:UPI00000B7D8C, UniRef:UniRef100_D9Z522, UniRef:UniRef50_D9Z522, UniRef:UniRef90_D9Z522
41D	Group 10	contig_1	cds	95292	95579	-	DPLHAP_00535		Conjugal transfer protein TraA	RefSeq:WP_000074849.1, SO:0001217, UniParc:UPI00000B1261, UniRef:UniRef100_E2E9F3, UniRef:UniRef50_E2E9F3, UniRef:UniRef90_E2E9F3
41D	Group 10	contig_1	cds	93381	94064	-	DPLHAP_00525		Conjugal transfer protein TraC	RefSeq:WP_000213859.1, SO:0001217, UniParc:UPI00016BE7AD, UniRef:UniRef100_C7SA85, UniRef:UniRef50_Q6JAZ2, UniRef:UniRef90_Q6JAZ2
41D	Group 10	contig_1	cds	76241	77065	-	DPLHAP_00430		Conjugal transfer protein TraE	RefSeq:WP_001545755.1, SO:0001217, UniParc:UPI0002A387F1, UniRef:UniRef100_A0A075MDD3, UniRef:UniRef50_W0FFG7, UniRef:UniRef90_W0FFG7
41D	Group 10	contig_1	cds	74953	76155	-	DPLHAP_00425		Conjugal transfer protein TraF	RefSeq:WP_000976353.1, SO:0001217, UniParc:UPI00000BD2FC, UniRef:UniRef100_C7SA66, UniRef:UniRef50_C1J8M7, UniRef:UniRef90_C7SA66
41D	Group 10	contig_1	cds	65732	66424	-	DPLHAP_00380		Conjugal transfer protein TraM	RefSeq:WP_000138551.1, SO:0001217, UniParc:UPI000223C39E, UniRef:UniRef100_A0A075MF18, UniRef:UniRef50_A0A2J0PRV5, UniRef:UniRef90_W0FKK0
41D	Group 10	contig_1	cds	63446	64735	-	DPLHAP_00370		Conjugal transfer protein TraO	RefSeq:WP_001272000.1, SO:0001217, UniParc:UPI00025C98EB, UniRef:UniRef100_A0A075UQC6, UniRef:UniRef50_A0A633LE21, UniRef:UniRef90_U6C991
41D	Group 10	contig_1	cds	44284	46575	-	DPLHAP_00265		Conjugal transfer protein TrbC	RefSeq:WP_001289282.1, SO:0001217, UniParc:UPI00025C98E7, UniRef:UniRef100_A0A075UQA4, UniRef:UniRef50_A0A0J1PVM5, UniRef:UniRef90_A0A5E8MKL7
41D	Group 10	contig_1	cds	30827	31261	+	DPLHAP_00190	psiB	Conjugation system SOS inhibitor PsiB	RefSeq:WP_001387500.1, SO:0001217, UniParc:UPI000219C96D, UniRef:UniRef100_D9Z508, UniRef:UniRef50_Q7B1W3, UniRef:UniRef90_E0WGX5
41D	Group 10	contig_1	cds	87659	89341	-	DPLHAP_00490		Conjugative transfer lipoprotein PilN	RefSeq:WP_000748143.1, SO:0001217, UniParc:UPI00000B7E41, UniRef:UniRef100_C7SA78, UniRef:UniRef50_C7SA78, UniRef:UniRef90_C7SA78
41D	Group 10	contig_1	cds	89355	89792	-	DPLHAP_00495		Conjugative transfer protein PilM	RefSeq:WP_000539806.1, SO:0001217, UniParc:UPI000219C8DA, UniRef:UniRef100_U5KKF7, UniRef:UniRef50_A0A379SEG1, UniRef:UniRef90_Q6JAZ7
41D	Group 10	contig_1	cds	1991	2269	+	DPLHAP_00010	putA1	CopG family transcriptional regulator	COG:COG3905, COG:K, RefSeq:WP_000794948.1, SO:0001217, UniParc:UPI0000419BFC, UniRef:UniRef100_C1J8K5, UniRef:UniRef50_A0A5C9BJJ0, UniRef:UniRef90_B1VCJ1
41D	Group 10	contig_1	cds	19838	21112	-	DPLHAP_00120		DNA polymerase V subunit UmuC	RefSeq:WP_000457524.1, SO:0001217, UniParc:UPI00025CB29A, UniRef:UniRef100_W0FJ15, UniRef:UniRef50_P18642, UniRef:UniRef90_C1J8J5
41D	Group 10	contig_1	cds	66786	70553	-	DPLHAP_00390		DNA primase	RefSeq:WP_001141542.1, SO:0001217, UniParc:UPI00005F04AE, UniRef:UniRef100_A0A075MEF8, UniRef:UniRef50_W0LWG7, UniRef:UniRef90_W0LWG7
41D	Group 10	contig_1	cds	22188	23114	+	DPLHAP_00135		DUF1281 domain-containing protein	SO:0001217, UniParc:UPI0001B22EFE, UniRef:UniRef100_A0A346JDT9, UniRef:UniRef50_B6IC13, UniRef:UniRef90_B6IC13
41D	Group 10	contig_1	cds	24417	24851	+	DPLHAP_00150		DUF1380 domain-containing protein	RefSeq:WP_000274500.1, SO:0001217, UniParc:UPI0001825C52, UniRef:UniRef100_E9LLV9, UniRef:UniRef50_O82898, UniRef:UniRef90_A0A4D2GBW0
41D	Group 10	contig_1	cds	39702	40550	+	DPLHAP_00245		DUF4942 domain-containing protein	RefSeq:WP_001077023.1, SO:0001217, UniParc:UPI0001DC9FDA, UniRef:UniRef100_E9LLM8, UniRef:UniRef50_E0J392, UniRef:UniRef90_E0J392
41D	Group 10	contig_1	cds	13841	14188	+	DPLHAP_00075		DUF6404 domain-containing protein	RefSeq:WP_001582578.1, SO:0001217, UniParc:UPI0002A40745, UniRef:UniRef100_A0A161J0K9, UniRef:UniRef50_Q3ZU32, UniRef:UniRef90_A0A161J0K9
41D	Group 10	contig_1	cds	52205	52855	-	DPLHAP_00315		Exclusion-determining proteins A and B	RefSeq:WP_001178506.1, SO:0001217, UniParc:UPI00016C7B7B, UniRef:UniRef100_A0A6D1LTH7, UniRef:UniRef50_P05839, UniRef:UniRef90_A0A2P9EGM5
41D	Group 10	contig_1	cds	3939	4541	-	DPLHAP_00040		FinO conjugation repressor	RefSeq:WP_000517695.1, SO:0001217, UniParc:UPI00000BAC1C, UniRef:UniRef100_W0M036, UniRef:UniRef50_U5KKA1, UniRef:UniRef90_U5KKA1
41D	Group 10	contig_1	cds	51924	52133	+	DPLHAP_00310		HEAT repeat domain-containing protein	RefSeq:WP_000062603.1, SO:0001217, UniParc:UPI000049F15F, UniRef:UniRef100_W0LWF4, UniRef:UniRef50_W0LWF4, UniRef:UniRef90_W0LWF4
41D	Group 10	contig_1	cds	38871	39122	-	DPLHAP_00240		Helix-turn-helix transcriptional regulator	RefSeq:WP_000148285.1, SO:0001217, UniParc:UPI00000B0833, UniRef:UniRef100_C1J8S2, UniRef:UniRef50_A0A3G4RTT3, UniRef:UniRef90_C1J8S2
41D	Group 10	contig_1	cds	3022	3171	-	DPLHAP_00025		hypothetical protein	SO:0001217, UniParc:UPI0002A1C3CE, UniRef:UniRef100_A0A075MDM3, UniRef:UniRef50_A0A075MDM3, UniRef:UniRef90_A0A075MDM3
41D	Group 10	contig_1	cds	3389	3883	-	DPLHAP_00035		hypothetical protein	RefSeq:WP_001582574.1, SO:0001217, UniParc:UPI0002A4701E, UniRef:UniRef100_A0A075MJ31, UniRef:UniRef50_A0A709KQZ9, UniRef:UniRef90_A0A709KQZ9
41D	Group 10	contig_1	cds	24182	24403	+	DPLHAP_00145		hypothetical protein	RefSeq:WP_001104881.1, SO:0001217, UniParc:UPI00003CEFC0, UniRef:UniRef100_A0A3Z4X4D7, UniRef:UniRef50_E2GHH3, UniRef:UniRef90_E2GHH3
41D	Group 10	contig_1	cds	37278	37427	+	DPLHAP_00220		hypothetical protein	SO:0001217, UniRef:UniRef50_A0A5B9SUM5, UniRef:UniRef90_A0A5B9SUM5
41D	Group 10	contig_1	cds	50131	50226	+	DPLHAP_00295		hypothetical protein	SO:0001217, UniParc:UPI00016BF072, UniRef:UniRef100_A0A890DH43, UniRef:UniRef50_U6C8V7, UniRef:UniRef90_U6C8V7
41D	Group 10	contig_1	cds	51356	51532	-	DPLHAP_00305		hypothetical protein	RefSeq:WP_001054897.1, SO:0001217, UniParc:UPI00016BEF3A, UniRef:UniRef100_A0A097SRC6, UniRef:UniRef50_E9LLN7, UniRef:UniRef90_E9LLN7
41D	Group 10	contig_1	cds	78397	78495	+	DPLHAP_00440		hypothetical protein	SO:0001217, UniParc:UPI0002A34BCF, UniRef:UniRef100_A0A1Q2TBP2, UniRef:UniRef50_A0A1Q2TBP2, UniRef:UniRef90_A0A1Q2TBP2
41D	Group 10	contig_1	cds	79584	79718	+	DPLHAP_00445		hypothetical protein	SO:0001217, UniParc:UPI000461E88C, UniRef:UniRef100_A0A377EBG2, UniRef:UniRef50_A0A0J2D5W8, UniRef:UniRef90_A0A0J2D5W8
41D	Group 10	contig_1	cds	82069	82629	-	DPLHAP_00460		IncI1 conjugal transfer lytic transglycosylase PilT	RefSeq:WP_000014005.1, SO:0001217, UniParc:UPI0001DDF66B, UniRef:UniRef100_D9Z519, UniRef:UniRef50_A0A0K2CSD9, UniRef:UniRef90_D9Z519
41D	Group 10	contig_1	cds	82639	83253	-	DPLHAP_00465		IncI1 conjugal transfer pilus biogenesis protein PilS	RefSeq:WP_000908226.1, SO:0001217, UniParc:UPI00005F04B1, UniRef:UniRef100_E9LM16, UniRef:UniRef50_A0A1V8NRR4, UniRef:UniRef90_E9LM16
41D	Group 10	contig_1	cds	81428	82084	-	DPLHAP_00455		IncI1 conjugal transfer prepilin peptidase PilU	RefSeq:WP_001193549.1, SO:0001217, UniParc:UPI0001E4C3B5, UniRef:UniRef100_E9LM14, UniRef:UniRef50_E9LM14, UniRef:UniRef90_E9LM14
41D	Group 10	contig_1	cds	91188	91781	-	DPLHAP_00505		IncI1 conjugal transfer protein PilK	SO:0001217, UniParc:UPI0002A25FCF, UniRef:UniRef100_A0A075UEL0, UniRef:UniRef50_E9LMM4, UniRef:UniRef90_C7SA81
41D	Group 10	contig_1	cds	83270	84355	-	DPLHAP_00470		IncI1 conjugal transfer protein PilR	RefSeq:WP_001208802.1, SO:0001217, UniParc:UPI000178A511, UniRef:UniRef100_E9LM17, UniRef:UniRef50_Q6JB02, UniRef:UniRef90_E9LM17
41D	Group 10	contig_1	cds	70643	71194	-	DPLHAP_00395		IncI1 conjugal transfer protein TraK	RefSeq:WP_000014584.1, SO:0001217, UniParc:UPI00000B4E2E, UniRef:UniRef100_E9LLQ3, UniRef:UniRef50_W0FIX5, UniRef:UniRef90_W0FIX5
41D	Group 10	contig_1	cds	92241	92495	-	DPLHAP_00515		IncI1 plasmid conjugative transfer protein PilI	RefSeq:WP_001136187.1, SO:0001217, UniParc:UPI00016BE7B1, UniRef:UniRef100_E9LMM5, UniRef:UniRef50_E0J3F6, UniRef:UniRef90_Q2VNV6
41D	Group 10	contig_1	cds	73456	73914	-	DPLHAP_00415	traH	IncI1-type conjugal transfer lipoprotein TraH	RefSeq:WP_001079808.1, SO:0001217, UniParc:UPI00000BE5E6, UniRef:UniRef100_Q68JB6, UniRef:UniRef50_Q68JB6, UniRef:UniRef90_Q68JB6
41D	Group 10	contig_1	cds	72641	73459	-	DPLHAP_00410	traI	IncI1-type conjugal transfer lipoprotein TraI	RefSeq:WP_000646097.1, SO:0001217, UniParc:UPI00000B455E, UniRef:UniRef100_C7SA63, UniRef:UniRef50_Q7WUE9, UniRef:UniRef90_U6C8I9
41D	Group 10	contig_1	cds	64738	65721	-	DPLHAP_00375	traN	IncI1-type conjugal transfer protein TraN	RefSeq:WP_001191879.1, SO:0001217, UniParc:UPI00000B1F4D, UniRef:UniRef100_E9LMK0, UniRef:UniRef50_W0LW82, UniRef:UniRef90_W0LW82
41D	Group 10	contig_1	cds	62742	63446	-	DPLHAP_00365	traP	IncI1-type conjugal transfer protein TraP	RefSeq:WP_000801919.1, SO:0001217, UniParc:UPI00016C7BEE, UniRef:UniRef100_I7AQ44, UniRef:UniRef50_E9LLP7, UniRef:UniRef90_E9LLP7
41D	Group 10	contig_1	cds	61760	62164	-	DPLHAP_00355	traR	IncI1-type conjugal transfer protein TraR	RefSeq:WP_000086959.1, SO:0001217, UniParc:UPI00016C7BED, UniRef:UniRef100_E9LMJ6, UniRef:UniRef50_U9Z656, UniRef:UniRef90_U9Z656
41D	Group 10	contig_1	cds	60724	61524	-	DPLHAP_00345	traT	IncI1-type conjugal transfer protein TraT	RefSeq:WP_001164788.1, SO:0001217, UniParc:UPI00000BD3DA, UniRef:UniRef100_C7SA49, UniRef:UniRef50_C7SA49, UniRef:UniRef90_C7SA49
41D	Group 10	contig_1	cds	57590	60634	-	DPLHAP_00340	traU	IncI1-type conjugal transfer protein TraU	RefSeq:WP_001024782.1, SO:0001217, UniParc:UPI00025C98EA, UniRef:UniRef100_A0A075MEG8, UniRef:UniRef50_E9LML1, UniRef:UniRef90_E9LLZ3
41D	Group 10	contig_1	cds	56976	57590	-	DPLHAP_00335	traV	IncI1-type conjugal transfer protein TraV	RefSeq:WP_000337399.1, SO:0001217, UniParc:UPI00000BCA8A, UniRef:UniRef100_A0A023UG83, UniRef:UniRef50_W0FK51, UniRef:UniRef90_W0FK51
41D	Group 10	contig_1	cds	55807	57009	-	DPLHAP_00330	traW	IncI1-type conjugal transfer protein TraW	RefSeq:WP_001189160.1, SO:0001217, UniParc:UPI000049F15C, UniRef:UniRef100_W0FFF9, UniRef:UniRef50_A0A0J2D115, UniRef:UniRef90_E9LLP1
41D	Group 10	contig_1	cds	55194	55778	-	DPLHAP_00325	traX	IncI1-type conjugal transfer protein TraX	RefSeq:WP_001037987.1, SO:0001217, UniParc:UPI00000B32DA, UniRef:UniRef100_I7A4Z6, UniRef:UniRef50_I7A4Z6, UniRef:UniRef90_I7A4Z6
41D	Group 10	contig_1	cds	47657	48865	-	DPLHAP_00275	trbA	IncI1-type conjugal transfer protein TrbA	RefSeq:WP_000121273.1, SO:0001217, UniParc:UPI00000BBB0A, UniRef:UniRef100_E9LLY1, UniRef:UniRef50_G4VU83, UniRef:UniRef90_E0J386
41D	Group 10	contig_1	cds	46568	47638	-	DPLHAP_00270	trbB	IncI1-type conjugal transfer protein TrbB	RefSeq:WP_000151582.1, SO:0001217, UniParc:UPI00000B08B9, UniRef:UniRef100_E9LLN3, UniRef:UniRef50_A0A750HQE2, UniRef:UniRef90_E9LLN3
41D	Group 10	contig_1	cds	41548	44247	+	DPLHAP_00260	nikB	IncI1-type relaxase NikB	RefSeq:WP_001405892.1, SO:0001217, UniParc:UPI00025CB233, UniRef:UniRef100_A0A075MEJ3, UniRef:UniRef50_A0A075ME82, UniRef:UniRef90_A0A075ME82
41D	Group 10	contig_1	cds	41205	41537	+	DPLHAP_00255	nikA	IncI1-type relaxosome accessory protein NikA	RefSeq:WP_001283947.1, SO:0001217, UniParc:UPI00000AF505, UniRef:UniRef100_C7SA35, UniRef:UniRef50_C7SA35, UniRef:UniRef90_C7SA35
41D	Group 10	contig_1	cds	34215	34961	-	DPLHAP_00205	istB	IS21-like element ISEc12 family helper ATPase IstB	COG:COG1484, COG:L, RefSeq:WP_001016257.1, SO:0001217, UniParc:UPI000250D98B, UniRef:UniRef100_Q93SD5, UniRef:UniRef50_A0A3B0JBK0, UniRef:UniRef90_Q93SD5
41D	Group 10	contig_1	cds	34976	36517	-	DPLHAP_00210	istA	IS21-like element ISEc12 family transposase	RefSeq:WP_001298859.1, SO:0001217, UniParc:UPI0000553298, UniRef:UniRef100_Q4FBH0, UniRef:UniRef50_G7EQ65, UniRef:UniRef90_A0A5E8NQB5
41D	Group 10	contig_1	cds	74309	74890	-	DPLHAP_00420		Lipopolysaccharide core heptose(II)-phosphate phosphatase	SO:0001217, UniParc:UPI00005530FE, UniRef:UniRef100_A0A6D1P3V8, UniRef:UniRef50_A0A6D1P3V8, UniRef:UniRef90_A0A6D1P3V8
41D	Group 10	contig_1	cds	23498	24181	+	DPLHAP_00140	yhdJ	Methyltransferase	COG:COG0863, COG:L, RefSeq:WP_000086147.1, SO:0001217, UniParc:UPI0001DCA133, UniRef:UniRef100_E9LLK8, UniRef:UniRef50_Q9S4X2, UniRef:UniRef90_E9LLK8
41D	Group 10	contig_1	cds	37706	38620	+	DPLHAP_00230		Mobile element protein	RefSeq:WP_000038401.1, SO:0001217, UniParc:UPI00005F04A2, UniRef:UniRef100_A0A075UHK6, UniRef:UniRef90_T1PXX4
41D	Group 10	contig_1	cds	40636	40971	-	DPLHAP_00250		Mobility protein C	RefSeq:WP_000157095.1, SO:0001217, UniParc:UPI00005991E9, UniRef:UniRef100_Q3ZU63, UniRef:UniRef50_Q3ZU63, UniRef:UniRef90_Q3ZU63
41D	Group 10	contig_1	cds	17726	18034	+	DPLHAP_00105		Molecular chaperone GroEL	RefSeq:WP_000030199.1, SO:0001217, UniParc:UPI00000B01AF, UniRef:UniRef100_A0A023UDR1, UniRef:UniRef50_A0A023UDR1, UniRef:UniRef90_A0A023UDR1
41D	Group 10	contig_1	cds	94317	94850	-	DPLHAP_00530		NGN domain-containing protein	RefSeq:WP_001306770.1, SO:0001217, UniParc:UPI00000AEFF2, UniRef:UniRef100_I7A546, UniRef:UniRef50_A0A3G4RQI5, UniRef:UniRef90_A0A3G4RQI5
41D	Group 10	contig_1	oriT	41086	41178	?			origin of transfer
41D	Group 10	contig_1	cds	19420	19836	+	DPLHAP_00115		ParB protein	RefSeq:WP_001278818.1, SO:0001217, UniParc:UPI00000B7AFD, UniRef:UniRef100_E9LLV2, UniRef:UniRef50_E9LLV2, UniRef:UniRef90_E9LLV2
41D	Group 10	contig_1	cds	91778	92074	-	DPLHAP_00510		PilJ	RefSeq:WP_000494780.1, SO:0001217, UniParc:UPI00000B4AFA, UniRef:UniRef100_C7SA82, UniRef:UniRef50_C7SA82, UniRef:UniRef90_C7SA82
41D	Group 10	contig_1	cds	18447	19427	+	DPLHAP_00110		Plasmid partition protein	RefSeq:WP_000688514.1, SO:0001217, UniParc:UPI00000BB7D1, UniRef:UniRef100_A0A1P8VPT0, UniRef:UniRef50_Q2VNZ8, UniRef:UniRef90_A0A0B1K6L8
41D	Group 10	contig_1	cds	16995	17639	+	DPLHAP_00100		Plasmid partitioning and stability protein	RefSeq:WP_001144036.1, SO:0001217, UniParc:UPI0000599210, UniRef:UniRef100_W0FFL3, UniRef:UniRef50_E6WNN5, UniRef:UniRef90_D3H584
41D	Group 10	contig_1	cds	26977	27168	+	DPLHAP_00170		Plasmid protein	RefSeq:WP_001027500.1, SO:0001217, UniParc:UPI00000B5E10, UniRef:UniRef100_A0A061K9N4, UniRef:UniRef50_Q1A2M1, UniRef:UniRef90_Q849V8
41D	Group 10	contig_1	cds	31258	31977	+	DPLHAP_00195		Plasmid SOS inhibition protein A	RefSeq:WP_001276270.1, SO:0001217, UniParc:UPI000049F17A, UniRef:UniRef100_C1J8T1, UniRef:UniRef50_C1J8T1, UniRef:UniRef90_C1J8T1
41D	Group 10	contig_1	cds	49381	49632	-	DPLHAP_00285		PndA	SO:0001217, UniRef:UniRef50_E9LMI5, UniRef:UniRef90_E9LMI5
41D	Group 10	contig_1	cds	36847	37281	+	DPLHAP_00215		PndC	RefSeq:WP_000218863.1, SO:0001217, UniParc:UPI00000BDDAC, UniRef:UniRef100_Q7B1W5, UniRef:UniRef50_Q7B1W5, UniRef:UniRef90_Q7B1W5
41D	Group 10	contig_1	cds	21112	21549	-	DPLHAP_00125	impA	Protein ImpA	EC:3.4.21.-, GO:0003677, GO:0006281, GO:0006355, GO:0008236, GO:0009432, RefSeq:WP_000109071.1, SO:0001217, UniParc:UPI0000000090, UniRef:UniRef100_Q7M1C0, UniRef:UniRef50_Q7M1C0, UniRef:UniRef90_Q7M1C0
41D	Group 10	contig_1	cds	21546	21794	-	DPLHAP_00130	impC	Protein ImpC	GO:0006281, RefSeq:WP_000618110.1, SO:0001217, UniParc:UPI000000111C, UniRef:UniRef100_P0A1G1, UniRef:UniRef50_P0A1G1, UniRef:UniRef90_P0A1G1
41D	Group 10	contig_1	cds	61508	61696	-	DPLHAP_00350	traS	putative conjugal transfer protein TraS	RefSeq:WP_001277255.1, SO:0001217, UniParc:UPI00000B1D81, UniRef:UniRef100_C7SA50, UniRef:UniRef50_C7SA50, UniRef:UniRef90_C7SA50
41D	Group 10	contig_1	cds	50365	51288	+	DPLHAP_00300		putative transposase for transposon Tn903	GO:0003677, GO:0006310, GO:0032196, RefSeq:WP_001118645.1, SO:0001217, UniParc:UPI0001F31678, UniRef:UniRef100_A0A0F7G2W4, UniRef:UniRef50_P03009, UniRef:UniRef90_P03009
41D	Group 10	contig_1	cds	38682	38840	+	DPLHAP_00235		Putative ydgA	RefSeq:WP_000150310.1, SO:0001217, UniParc:UPI00005F04A3, UniRef:UniRef100_A0A887WRQ5, UniRef:UniRef50_M9GZ54, UniRef:UniRef90_A0A887WRQ5
41D	Group 10	contig_1	cds	1	1077	+	DPLHAP_00005		Replication initiation protein	SO:0001217, UniParc:UPI0001F855B5, UniRef:UniRef100_E9LLT6, UniRef:UniRef50_Q52221, UniRef:UniRef90_E7BT63
41D	Group 10	contig_1	cds	16036	16815	+	DPLHAP_00095	resD	Resolvase	COG:COG4974, COG:L, GO:0003677, GO:0006310, GO:0015074, RefSeq:WP_001164201.1, SO:0001217, UniParc:UPI000209A865, UniRef:UniRef100_W0FJ20, UniRef:UniRef50_P06615, UniRef:UniRef90_P18021
41D	Group 10	contig_1	cds	80004	81428	-	DPLHAP_00450		Shufflon protein A	RefSeq:WP_001690637.1, SO:0001217, UniParc:UPI0002ADDF3B, UniRef:UniRef100_E9LM13, UniRef:UniRef50_P09745, UniRef:UniRef90_P09745
41D	Group 10	contig_1	cds	77216	78370	-	DPLHAP_00435	rci	Shufflon-specific DNA recombinase	GO:0003677, GO:0006310, GO:0015074, RefSeq:WP_001139958.1, SO:0001217, UniParc:UPI0000000093, UniRef:UniRef100_P16470, UniRef:UniRef50_P10487, UniRef:UniRef90_P10487
41D	Group 10	contig_1	cds	27937	28464	+	DPLHAP_00175	ssb	Single-stranded DNA-binding protein	RefSeq:WP_001276107.1, SO:0001217, UniParc:UPI000243D086, UniRef:UniRef100_W0FFK0, UniRef:UniRef50_P18310, UniRef:UniRef90_W0FFK0
41D	Group 10	contig_1	ncRNA	49002	49159	+	DPLHAP_00280	sok	sok antitoxin (CssrC)	RFAM:RF01794, SO:0000655
41D	Group 10	contig_1	cds	6234	9239	-	DPLHAP_00050		Tn3-like element Tn3 family transposase	COG:COG4644, COG:X, RefSeq:WP_001143760.1, SO:0001217, UniParc:UPI00001A3762, UniRef:UniRef100_G1CCP5, UniRef:UniRef50_P03008, UniRef:UniRef90_Q0H0C2
41D	Group 10	contig_1	cds	2269	2544	+	DPLHAP_00015	parE	Toxin-antitoxin system, toxin component, RelE family	COG:COG3668, COG:X, RefSeq:WP_001582571.1, SO:0001217, UniParc:UPI0002A3BFE7, UniRef:UniRef100_A0A075UEA9, UniRef:UniRef50_Q68JD5, UniRef:UniRef90_A0A2P9EFZ5
41D	Group 10	contig_1	cds	92657	93208	-	DPLHAP_00520		TraD	RefSeq:WP_000744646.1, SO:0001217, UniParc:UPI0002670C22, UniRef:UniRef100_A0A075MEK3, UniRef:UniRef50_A0A220QIF8, UniRef:UniRef90_A0A220QIF8
41D	Group 10	contig_1	cds	9403	9960	+	DPLHAP_00055	tnpR	Transposon Tn1331 resolvase	COG:COG1961, COG:L, GO:0000150, GO:0003677, GO:0015074, SO:0001217, UniRef:UniRef50_P21424, UniRef:UniRef90_P21424
41D	Group 10	contig_1	cds	62215	62742	-	DPLHAP_00360		TraQ	RefSeq:WP_001055569.1, SO:0001217, UniParc:UPI00000B49C5, UniRef:UniRef100_A0A2L1KUB1, UniRef:UniRef50_V5KBY9, UniRef:UniRef90_A0A2P9E6L6
41D	Group 10	contig_1	cds	86371	87666	-	DPLHAP_00485		Type 4b pilus protein PilO2	RefSeq:WP_000752780.1, SO:0001217, UniParc:UPI0001F855E7, UniRef:UniRef100_E9LM20, UniRef:UniRef50_A0A762C089, UniRef:UniRef90_A0A709GIB3
41D	Group 10	contig_1	cds	89792	90859	-	DPLHAP_00500	pilL	type IV pilus biogenesis lipoprotein PilL	RefSeq:WP_001360287.1, SO:0001217, UniParc:UPI0001F855E8, UniRef:UniRef100_E9LM23, UniRef:UniRef50_A0A0H3F2T3, UniRef:UniRef90_A0A0H3F2T3
41D	Group 10	contig_1	cds	85932	86384	-	DPLHAP_00480	pilP	Type IV pilus biogenesis protein PilP	RefSeq:WP_001247337.1, SO:0001217, UniParc:UPI0001F855E6, UniRef:UniRef100_E9LM19, UniRef:UniRef50_A0A379XIC0, UniRef:UniRef90_A0A6L9D692
41D	Group 10	contig_1	cds	2650	2928	+	DPLHAP_00020		Uncharacterized protein	RefSeq:WP_001105069.1, SO:0001217, UniParc:UPI0002670C26, UniRef:UniRef100_A0A075UHG2, UniRef:UniRef50_P11907, UniRef:UniRef90_P11907
41D	Group 10	contig_1	cds	24897	25673	+	DPLHAP_00155	yubG	Uncharacterized protein YubG	RefSeq:WP_001005023.1, SO:0001217, UniParc:UPI000243D089, UniRef:UniRef100_A0A075UEC9, UniRef:UniRef50_Q9S4W9, UniRef:UniRef90_Q9S4W9
41D	Group 10	contig_1	cds	28814	30772	+	DPLHAP_00185	yubM	Uncharacterized protein YubM	COG:COG1475, COG:D, GO:0003677, RefSeq:WP_001145485.1, SO:0001217, UniParc:UPI000255191A, UniRef:UniRef100_A0A2K9V0S0, UniRef:UniRef50_Q9ZGR8, UniRef:UniRef90_Q9ZGR8
41D	Group 10	contig_1	cds	28522	28755	+	DPLHAP_00180	yubL	UPF0401 protein YubL	RefSeq:WP_000006020.1, SO:0001217, UniParc:UPI000049F17D, UniRef:UniRef100_Q5J3W6, UniRef:UniRef50_Q5J3W6, UniRef:UniRef90_Q5J3W6
41D	Group 10	contig_1	cds	3123	3389	-	DPLHAP_00030		YaeB protein	RefSeq:WP_000627829.1, SO:0001217, UniParc:UPI0001E8B4F6, UniRef:UniRef100_A0A075MEN6, UniRef:UniRef50_A0A1Q2TBR5, UniRef:UniRef90_A0A1Q2TBR5
41D	Group 10	contig_1	cds	4895	6310	+	DPLHAP_00045		YagA	RefSeq:WP_029397060.1, SO:0001217, UniParc:UPI00049467F2, UniRef:UniRef100_A0A2P9E2U3, UniRef:UniRef50_C6K7P8, UniRef:UniRef90_C7S9Z7
41D	Group 10	contig_1	cds	14208	14798	-	DPLHAP_00080		YdeA	RefSeq:WP_000194572.1, SO:0001217, UniParc:UPI0002A24D30, UniRef:UniRef100_A0A166ZNK2, UniRef:UniRef50_A0A097SR87, UniRef:UniRef90_A0A097SR87
41D	Group 10	contig_1	cds	37375	37641	+	DPLHAP_00225		YDFB protein	RefSeq:WP_001247862.1, SO:0001217, UniParc:UPI00000BB15D, UniRef:UniRef100_Q7B1W6, UniRef:UniRef50_Q7B1W6, UniRef:UniRef90_Q7B1W6
41D	Group 10	contig_1	cds	15621	16034	+	DPLHAP_00090		YedA protein	SO:0001217, UniRef:UniRef50_A0A023UFL4, UniRef:UniRef90_A0A023UFL4
41D	Group 10	contig_1	cds	31974	32570	+	DPLHAP_00200		YgaA	RefSeq:WP_000977995.1, SO:0001217, UniParc:UPI000049F179, UniRef:UniRef100_C1J8T0, UniRef:UniRef50_A0A0F7KZQ4, UniRef:UniRef90_A0A0F7KZQ4
42A	Group 14	contig_1	cds	37091	38032	-	AMCLDD_00180		3-deoxy-D-arabino-heptulosonate 7-phosphate synthase	RefSeq:WP_001312841.1, SO:0001217, UniParc:UPI00006C9BBE, UniRef:UniRef100_B1P7L6, UniRef:UniRef50_A7DT64, UniRef:UniRef90_Q5DQG4
42A	Group 14	contig_1	cds	52592	54157	+	AMCLDD_00285		AAA family ATPase	RefSeq:WP_001128474.1, SO:0001217, UniParc:UPI0000495FA8, UniRef:UniRef100_B1P7N9, UniRef:UniRef50_B1P7N9, UniRef:UniRef90_B1P7N9
42A	Group 14	contig_1	cds	61882	62169	-	AMCLDD_00320		Addiction module toxin RelE	RefSeq:WP_000222766.1, SO:0001217, UniParc:UPI00000AFD05, UniRef:UniRef100_Q0H0B6, UniRef:UniRef50_Q0H0B6, UniRef:UniRef90_Q0H0B6
42A	Group 14	contig_1	cds	111242	111805	-	AMCLDD_00650	rsmA	Adenine-specific DNA methylase	COG:COG0030, COG:J, RefSeq:WP_001332335.1, SO:0001217, UniParc:UPI00006C9B68, UniRef:UniRef100_A0A0D8W5P0, UniRef:UniRef50_Q849V5, UniRef:UniRef90_Q849V5
42A	Group 14	contig_1	cds	114672	115043	-	AMCLDD_00680		Adenine-specific methyltransferase	SO:0001217, UniParc:UPI00006C9B64, UniRef:UniRef100_B1P7W2, UniRef:UniRef50_O82902, UniRef:UniRef90_B1P7W2
42A	Group 14	contig_1	cds	127868	129592	+	AMCLDD_00755	iucA	aerobactin synthase IucA	COG:COG4264, COG:P, EC:6.3.2.38, GO:0005524, GO:0016740, GO:0019270, GO:0019290, GO:0050565, GO:0055072, NCBIProtein:EGI25746.1, RefSeq:WP_000602863.1, SO:0001217, UniParc:UPI0000505218, UniRef:UniRef100_A0A1X0PBQ9, UniRef:UniRef50_Q47316, UniRef:UniRef90_Q47316
42A	Group 14	contig_1	ncRNA-region	8048	8164	+			ALIL pseudoknot	RFAM:RF01497, SO:0005836
42A	Group 14	contig_1	ncRNA-region	60681	60797	+			ALIL pseudoknot	RFAM:RF01497, SO:0005836
42A	Group 14	contig_1	cds	66382	66594	-	AMCLDD_00370		ANR family transcriptional regulator	RefSeq:WP_001299730.1, SO:0001217, UniParc:UPI00006C9B85, UniRef:UniRef100_T2K1Q2, UniRef:UniRef50_B1VCB6, UniRef:UniRef90_A0A167WRC1
42A	Group 14	contig_1	cds	115133	115558	-	AMCLDD_00685		Antirestriction family protein	RefSeq:WP_001198922.1, SO:0001217, UniParc:UPI0000003E15, UniRef:UniRef100_Q849V9, UniRef:UniRef50_Q6SJ51, UniRef:UniRef90_Q849V9
42A	Group 14	contig_1	ncRNA	113491	113592	+	AMCLDD_00665	AS-pc01	Antisense to pHK01_035	RFAM:RF02875, SO:0000644
42A	Group 14	contig_1	ncRNA	66300	66485	+	AMCLDD_00365	AS-pc02	Antisense to pHK01_099	RFAM:RF02876, SO:0000644
42A	Group 14	contig_1	ncRNA	80742	80827	+	AMCLDD_00430	AS-traG	Antisense to traG	RFAM:RF02874, SO:0000644
42A	Group 14	contig_1	ncRNA	71423	71499	+	AMCLDD_00395	AS-traI	Antisense to traI	RFAM:RF02873, SO:0000644
42A	Group 14	contig_1	cds	62166	62417	-	AMCLDD_00325		Antitoxin	RefSeq:WP_001132900.1, SO:0001217, UniParc:UPI00000AE83D, UniRef:UniRef100_B1P7P6, UniRef:UniRef50_A0A081NGH2, UniRef:UniRef90_B1P7P6
42A	Group 14	contig_1	cds	31651	32880	+	AMCLDD_00165	iroD	catecholate siderophore esterase IroD	COG:COG2382, COG:P, EC:3.1.1.109, GO:0005506, GO:0005737, GO:0006826, GO:0008849, NCBIProtein:ACJ63529.1, RefSeq:WP_000933675.1, SO:0001217, UniParc:UPI00000C0700, UniRef:UniRef100_Q8G8P0, UniRef:UniRef50_A0A0H2V660, UniRef:UniRef90_A0A0H2V660
42A	Group 14	contig_1	cds	32965	33921	+	AMCLDD_00170	iroE	catecholate siderophore esterase IroE	COG:COG2819, COG:R, EC:3.1.1.107, GO:0005886, GO:0016021, GO:0052689, NCBIProtein:ACJ63530.1, RefSeq:WP_000271276.1, SO:0001217, UniParc:UPI000019C35B, UniRef:UniRef100_Q7WTI6, UniRef:UniRef50_A0A0H2V871, UniRef:UniRef90_A0A0H2V871
42A	Group 14	contig_1	cds	117597	118568	-	AMCLDD_00700	spo0J	Chromosome (Plasmid) partitioning protein ParB	COG:COG1475, COG:D, RefSeq:WP_000817028.1, SO:0001217, UniParc:UPI0000003E10, UniRef:UniRef100_Q849W3, UniRef:UniRef50_Q849W3, UniRef:UniRef90_Q849W3
42A	Group 14	contig_1	cds	47232	47759	-	AMCLDD_00245	cbi	colicin B immunity protein	GO:0005886, GO:0015643, GO:0016021, GO:0030153, RefSeq:WP_000203272.1, SO:0001217, UniParc:UPI00006C9BB0, UniRef:UniRef100_A0A075MEY5, UniRef:UniRef50_P22426, UniRef:UniRef90_P22426
42A	Group 14	contig_1	cds	48868	49221	-	AMCLDD_00255	cmi	colicin M immunity protein	RefSeq:WP_000864812.1, SO:0001217, UniParc:UPI0001662EDD, UniRef:UniRef100_D9Z4Z1, UniRef:UniRef50_P18002, UniRef:UniRef90_C1J8B8
42A	Group 14	contig_1	cds	87760	88503	-	AMCLDD_00480	traF	Conjugal pilus assembly protein TraF	RefSeq:WP_001030378.1, SO:0001217, UniParc:UPI00016A2465, UniRef:UniRef100_B1VCA1, UniRef:UniRef50_B1VCA1, UniRef:UniRef90_B1VCA1
42A	Group 14	contig_1	cds	78215	78724	-	AMCLDD_00420		Conjugal transfer entry exclusion protein TraS	RefSeq:WP_000628107.1, SO:0001217, UniParc:UPI00006C9B7E, UniRef:UniRef100_B1P7R2, UniRef:UniRef50_E3PYK4, UniRef:UniRef90_A0A376K100
42A	Group 14	contig_1	cds	81543	82916	-	AMCLDD_00435		Conjugal transfer pilus assembly protein TraH	RefSeq:WP_021532658.1, SO:0001217, UniParc:UPI00038F2A15, UniRef:UniRef100_A0A2X5SL52, UniRef:UniRef50_P15069, UniRef:UniRef90_A0A2X5SL52
42A	Group 14	contig_1	cds	69078	74348	-	AMCLDD_00390	traI	Conjugal transfer protein TraI	RefSeq:WP_021513980.1, SO:0001217, UniParc:UPI00038F3AD5, UniRef:UniRef100_A0A0L6XT84, UniRef:UniRef50_P14565, UniRef:UniRef90_E3PYK7
42A	Group 14	contig_1	cds	84085	84369	-	AMCLDD_00455	traQ	Conjugal transfer protein TraQ	RefSeq:WP_000624108.1, SO:0001217, UniParc:UPI0000DD4F2A, UniRef:UniRef100_Q0H095, UniRef:UniRef50_P18033, UniRef:UniRef90_Q5JBP1
42A	Group 14	contig_1	cds	96888	97139	-	AMCLDD_00535		Conjugal transfer protein TrbG	RefSeq:WP_001038338.1, SO:0001217, UniParc:UPI0001B5B117, UniRef:UniRef100_A0A1M0DHF4, UniRef:UniRef50_A0A0K4A1F0, UniRef:UniRef90_A0A0K4A1F0
42A	Group 14	contig_1	cds	83282	83563	-	AMCLDD_00445		Conjugal transfer protein TrbJ	RefSeq:WP_001244870.1, SO:0001217, UniParc:UPI0001662E9C, UniRef:UniRef100_B1P7R6, UniRef:UniRef50_I2STZ3, UniRef:UniRef90_B1P7R6
42A	Group 14	contig_1	ncRNA	64797	64885	+	AMCLDD_00340	CopA	CopA-like RNA	RFAM:RF00042, SO:0000655
42A	Group 14	contig_1	cds	13625	14932	+	AMCLDD_00075		Copper / silver efflux transport system-outer membrane porin	RefSeq:WP_000920152.1, SO:0001217, UniParc:UPI0001DC52B2, UniRef:UniRef100_A0A0D6IZ97, UniRef:UniRef50_A0A0D6IZ97, UniRef:UniRef90_A0A0D6IZ97
42A	Group 14	contig_1	cds	125492	125707	+	AMCLDD_00740		Cytochrome b	RefSeq:WP_000643641.1, SO:0001217, UniParc:UPI000169EA9A, UniRef:UniRef100_A0A6G9I0N8, UniRef:UniRef50_A0A0H3ETP5, UniRef:UniRef90_A0A0H3ETP5
42A	Group 14	contig_1	cds	67393	68253	-	AMCLDD_00380		Dienelactone hydrolase family protein	RefSeq:WP_000704513.1, SO:0001217, UniParc:UPI00006C9B83, UniRef:UniRef100_A0A828LQX6, UniRef:UniRef50_Q99390, UniRef:UniRef90_M9GBB7
42A	Group 14	contig_1	cds	54142	55164	+	AMCLDD_00290		DNA helicase	RefSeq:WP_000361402.1, SO:0001217, UniParc:UPI0000495FA7, UniRef:UniRef100_B1P7P0, UniRef:UniRef50_A0A1V0LFR3, UniRef:UniRef90_A0A726UMK4
42A	Group 14	contig_1	cds	137241	137630	-	AMCLDD_00785		DNA polymerase V subunit UmuC	SO:0001217, UniParc:UPI0000003E08, UniRef:UniRef100_Q849X0, UniRef:UniRef50_A0A377YVK4, UniRef:UniRef90_A0A343J132
42A	Group 14	contig_1	sorf	55806	55853	+	AMCLDD_00295	csgD	DNA-binding transcriptional regulator, CsgD family	COG:COG2771, COG:K, SO:0001217, UniParc:UPI0006BD40C6, UniRef:UniRef100_A0A0M5DIC7, UniRef:UniRef50_L4J2W8, UniRef:UniRef90_A0A0M5DIC7
42A	Group 14	contig_1	sorf	120651	120698	+	AMCLDD_00710	csgD	DNA-binding transcriptional regulator, CsgD family	COG:COG2771, COG:K, SO:0001217, UniParc:UPI0006BD40C6, UniRef:UniRef100_A0A0M5DIC7, UniRef:UniRef50_L4J2W8, UniRef:UniRef90_A0A0M5DIC7
42A	Group 14	contig_1	sorf	136397	136444	-	AMCLDD_00780	csgD	DNA-binding transcriptional regulator, CsgD family	COG:COG2771, COG:K, SO:0001217, UniParc:UPI0006BD40C6, UniRef:UniRef100_A0A0M5DIC7, UniRef:UniRef50_L4J2W8, UniRef:UniRef90_A0A0M5DIC7
42A	Group 14	contig_1	cds	111853	113214	-	AMCLDD_00655		DUF3560 domain-containing protein	SO:0001217, UniRef:UniRef50_E2GHI5, UniRef:UniRef90_A0A618VUT3
42A	Group 14	contig_1	cds	38591	38938	-	AMCLDD_00185		DUF6404 domain-containing protein	RefSeq:WP_000142437.1, SO:0001217, UniParc:UPI00006C9BBB, UniRef:UniRef100_B1P7L7, UniRef:UniRef50_Q3ZU32, UniRef:UniRef90_A0A2X3LI37
42A	Group 14	contig_1	cds	10440	11621	+	AMCLDD_00065		Efflux RND transporter periplasmic adaptor subunit	SO:0001217, UniRef:UniRef50_A0A0T9RI84, UniRef:UniRef90_A0A5T9WG35
42A	Group 14	contig_1	cds	39839	40687	-	AMCLDD_00195		Exonuclease	RefSeq:WP_001058005.1, SO:0001217, UniParc:UPI00006C9BB9, UniRef:UniRef100_B1P7L9, UniRef:UniRef50_A0A0D6IZ33, UniRef:UniRef90_A0A376LRR5
42A	Group 14	contig_1	cds	83107	83295	-	AMCLDD_00440		F-type conjugal transfer protein TrbF	RefSeq:WP_001312854.1, SO:0001217, UniParc:UPI0001662E9B, UniRef:UniRef100_A0A2S1J753, UniRef:UniRef50_E3PYK1, UniRef:UniRef90_A0A6N9N8S5
42A	Group 14	contig_1	cds	133641	135839	+	AMCLDD_00775	iutA	ferric aerobactin receptor IutA	GO:0009279, GO:0015344, GO:0019271, GO:0038023, GO:0055072, NCBIProtein:AAN45165.2, SO:0001217, UniParc:UPI000169E8C1, UniRef:UniRef100_B1P7H4, UniRef:UniRef50_P14542, UniRef:UniRef90_P14542
42A	Group 14	contig_1	cds	66730	67290	-	AMCLDD_00375	finO	Fertility inhibition protein	COG:COG3109, COG:T, GO:0000746, GO:0003723, RefSeq:WP_000139315.1, SO:0001217, UniParc:UPI00006C9B84, UniRef:UniRef100_B1P7Q6, UniRef:UniRef50_P22707, UniRef:UniRef90_P29367
42A	Group 14	contig_1	ncRNA	102475	102550	+	AMCLDD_00585	FinP	FinP	RFAM:RF00107, SO:0000655
42A	Group 14	contig_1	cds	1054	1173	-	AMCLDD_00010		hypothetical protein	SO:0001217, UniParc:UPI0001662ED2, UniRef:UniRef100_B1P7J0, UniRef:UniRef50_B1P7J0, UniRef:UniRef90_B1P7J0
42A	Group 14	contig_1	cds	6784	6885	-	AMCLDD_00035		hypothetical protein	SO:0001217, UniParc:UPI0002A24B8E, UniRef:UniRef100_A0A2H5C9C8, UniRef:UniRef50_A0A2H5C9C8, UniRef:UniRef90_A0A2H5C9C8
42A	Group 14	contig_1	cds	7012	7275	-	AMCLDD_00040		hypothetical protein	SO:0001217, UniParc:UPI000169FBF9, UniRef:UniRef100_A0A0D8VCK8, UniRef:UniRef50_A0A0H2XK14, UniRef:UniRef90_A0A0H2XK14
42A	Group 14	contig_1	cds	18481	18792	-	AMCLDD_00110		hypothetical protein	SO:0001217, UniParc:UPI000019C366, UniRef:UniRef100_Q5DQF5, UniRef:UniRef50_Q5DQF5, UniRef:UniRef90_Q5DQF5
42A	Group 14	contig_1	cds	24012	24194	-	AMCLDD_00140		hypothetical protein	SO:0001217, UniParc:UPI000191B921, UniRef:UniRef100_A0A075M9K5, UniRef:UniRef50_A0A075M9K5, UniRef:UniRef90_A0A075M9K5
42A	Group 14	contig_1	cds	24371	24661	+	AMCLDD_00145		hypothetical protein	RefSeq:WP_001332244.1, SO:0001217, UniParc:UPI000019C35F, UniRef:UniRef100_A0A2P9EMD9, UniRef:UniRef50_Q08JP4, UniRef:UniRef90_V0VBV1
42A	Group 14	contig_1	cds	46340	46471	+	AMCLDD_00235		hypothetical protein	SO:0001217, UniParc:UPI0010247082, UniRef:UniRef100_A0A6H0A352, UniRef:UniRef50_A0A6H0A352, UniRef:UniRef90_A0A6H0A352
42A	Group 14	contig_1	cds	50187	50876	-	AMCLDD_00265		hypothetical protein	RefSeq:WP_000796228.1, SO:0001217, UniParc:UPI0000003DD9, UniRef:UniRef100_Q84A11, UniRef:UniRef50_Q84A11, UniRef:UniRef90_Q84A11
42A	Group 14	contig_1	cds	50920	51270	-	AMCLDD_00270		hypothetical protein	RefSeq:WP_000493379.1, SO:0001217, UniParc:UPI0000003DDA, UniRef:UniRef100_Q84A10, UniRef:UniRef50_A0A1Q6AM45, UniRef:UniRef90_Q84A10
42A	Group 14	contig_1	cds	65757	65966	+	AMCLDD_00360		hypothetical protein	RefSeq:WP_015918717.1, SO:0001217, UniParc:UPI000191B8FD, UniRef:UniRef100_A0A1J8HDV4, UniRef:UniRef50_A0A1J8HDV4, UniRef:UniRef90_A0A1J8HDV4
42A	Group 14	contig_1	cds	95923	96027	-	AMCLDD_00520		hypothetical protein	SO:0001217, UniParc:UPI000246EF11, UniRef:UniRef100_A0A075MB37, UniRef:UniRef50_F4STW2, UniRef:UniRef90_A0A075MB37
42A	Group 14	contig_1	cds	105583	105819	+	AMCLDD_00610		hypothetical protein	SO:0001217, UniRef:UniRef50_A0A3L9JQ33, UniRef:UniRef90_A0A3L9JQ33
42A	Group 14	contig_1	cds	106699	106836	-	AMCLDD_00625		hypothetical protein	RefSeq:WP_001375181.1, SO:0001217, UniParc:UPI00000B00B4, UniRef:UniRef100_A0A345AN07, UniRef:UniRef50_Q1A2J7, UniRef:UniRef90_Q1A2J7
42A	Group 14	contig_1	cds	113759	114016	+	AMCLDD_00670		hypothetical protein	SO:0001217, UniParc:UPI000169FD64, UniRef:UniRef100_A0A075M9B4, UniRef:UniRef50_E2GHJ9, UniRef:UniRef90_E2GHI2
42A	Group 14	contig_1	cds	138285	138581	+	AMCLDD_00795		hypothetical protein	SO:0001217, UniParc:UPI0000495FA5, UniRef:UniRef100_Q3L7I5, UniRef:UniRef50_Q3L7I5, UniRef:UniRef90_Q3L7I5
42A	Group 14	contig_1	cds	23203	23496	+	AMCLDD_00130	iss	increased serum survival lipoprotein Iss	NCBIProtein:ADR26561.1, RefSeq:WP_000738422.1, SO:0001217, UniParc:UPI0001662ED5, UniRef:UniRef100_Q9XDL2, UniRef:UniRef50_P26814, UniRef:UniRef90_W8T6R9
42A	Group 14	contig_1	cds	1263	2003	-	AMCLDD_00015	xerD	Int	COG:COG4974, COG:L, RefSeq:WP_001066954.1, SO:0001217, UniParc:UPI0000003E04, UniRef:UniRef100_Q849X3, UniRef:UniRef50_P56979, UniRef:UniRef90_Q849X3
42A	Group 14	contig_1	cds	16905	17291	-	AMCLDD_00100		Integrase catalytic domain-containing protein	SO:0001217, UniParc:UPI00006C9BC8, UniRef:UniRef100_A0A828K633, UniRef:UniRef50_A0A0J1M154, UniRef:UniRef90_A0A3N1WC13
42A	Group 14	contig_1	cds	17428	18294	-	AMCLDD_00105		Integrase catalytic domain-containing protein	SO:0001217, UniParc:UPI00006C9BC7, UniRef:UniRef100_B1P7K3, UniRef:UniRef50_A0A1X3L234, UniRef:UniRef90_A0A1X3L234
42A	Group 14	contig_1	cds	24850	25410	+	AMCLDD_00150		Integrase catalytic domain-containing protein	RefSeq:WP_000338707.1, SO:0001217, UniParc:UPI00006C9BC1, UniRef:UniRef100_A0A6D1P1T7, UniRef:UniRef50_B7LIC4, UniRef:UniRef90_B7LIC4
42A	Group 14	contig_1	cds	46593	46874	-	AMCLDD_00240		IPF_100	SO:0001217, UniRef:UniRef50_D9Z534, UniRef:UniRef90_A0A2W6PE58
42A	Group 14	contig_1	cds	122001	122828	+	AMCLDD_00720	sitB	iron/manganese ABC transporter ATP-binding protein SitB	COG:COG1121, COG:P, RefSeq:WP_000983712.1, SO:0001217, UniParc:UPI00006C9BD6, UniRef:UniRef100_B1P7I4, UniRef:UniRef50_Q3L7K3, UniRef:UniRef90_Q3L7K3
42A	Group 14	contig_1	cds	122825	123682	+	AMCLDD_00725	sitC	iron/manganese ABC transporter permease subunit SitC	COG:COG1108, COG:P, RefSeq:WP_073507092.1, SO:0001217, UniParc:UPI00092DA2C4, UniRef:UniRef100_A0A828JDS8, UniRef:UniRef50_Q56954, UniRef:UniRef90_E3PYV9
42A	Group 14	contig_1	cds	123679	124536	+	AMCLDD_00730	sitD	iron/manganese ABC transporter permease subunit SitD	COG:COG1108, COG:P, RefSeq:WP_000968139.1, SO:0001217, UniParc:UPI0000376515, UniRef:UniRef100_Q3L7K1, UniRef:UniRef50_Q3L7K1, UniRef:UniRef90_Q3L7K1
42A	Group 14	contig_1	cds	121087	122001	+	AMCLDD_00715	sitA	iron/manganese ABC transporter substrate-binding protein SitA	COG:COG0803, COG:P, RefSeq:WP_000949004.1, SO:0001217, UniParc:UPI0000367D2B, UniRef:UniRef100_Q6J5P0, UniRef:UniRef50_Q57449, UniRef:UniRef90_Q6J5P0
42A	Group 14	contig_1	cds	21348	22253	-	AMCLDD_00120		IS2 element protein	SO:0001217, UniParc:UPI00006C9BC4, UniRef:UniRef100_B7JCD1, UniRef:UniRef50_P0CF62, UniRef:UniRef90_A0A0H0ITR6
42A	Group 14	contig_1	cds	42125	43030	+	AMCLDD_00215		IS2 element protein	SO:0001217, UniParc:UPI00006C9BB6, UniRef:UniRef100_A0A2H4TR60, UniRef:UniRef50_P0CF62, UniRef:UniRef90_A0A0H0ITR6
42A	Group 14	contig_1	cds	15406	15633	+	AMCLDD_00090		IS200/IS605 family transposase	SO:0001217, UniParc:UPI00006C9BCB, UniRef:UniRef100_A0A0M1GVT4, UniRef:UniRef50_A0A0M1GVT4, UniRef:UniRef90_A0A0M1GVT4
42A	Group 14	contig_1	cds	137888	138244	-	AMCLDD_00790		IS21 transposase Orf1	SO:0001217, UniParc:UPI0000003E07, UniRef:UniRef100_Q849X1, UniRef:UniRef50_Q849X1, UniRef:UniRef90_Q849X1
42A	Group 14	contig_1	cds	84572	85318	-	AMCLDD_00460	istB	IS21-like element ISEc12 family helper ATPase IstB	COG:COG1484, COG:L, RefSeq:WP_001016257.1, SO:0001217, UniParc:UPI000250D98B, UniRef:UniRef100_Q93SD5, UniRef:UniRef50_A0A3B0JBK0, UniRef:UniRef90_Q93SD5
42A	Group 14	contig_1	cds	85333	86874	-	AMCLDD_00465	istA	IS21-like element ISEc12 family transposase	RefSeq:WP_001298859.1, SO:0001217, UniParc:UPI0000553298, UniRef:UniRef100_Q4FBH0, UniRef:UniRef50_G7EQ65, UniRef:UniRef90_A0A5E8NQB5
42A	Group 14	contig_1	cds	22211	22576	-	AMCLDD_00125	tnp-IS2	IS3 family IS2 transposase	COG:COG2963, COG:X, RefSeq:WP_000567673.1, SO:0001217, UniParc:UPI0001662ED4, UniRef:UniRef100_B1P7K7, UniRef:UniRef50_Q5I3L3, UniRef:UniRef90_Q5I3L3
42A	Group 14	contig_1	cds	41802	42167	+	AMCLDD_00210	tnp-IS2	IS3 family IS2 transposase	COG:COG2963, COG:X, RefSeq:WP_000567673.1, SO:0001217, UniParc:UPI0001662ED4, UniRef:UniRef100_B1P7K7, UniRef:UniRef50_Q5I3L3, UniRef:UniRef90_Q5I3L3
42A	Group 14	contig_1	cds	7767	8093	+	AMCLDD_00045	tnp-IS629	IS3 family IS629 transposase	GO:0003677, GO:0006310, GO:0015074, GO:0032196, RefSeq:WP_000165133.1, SO:0001217, UniParc:UPI00005E3CF2, UniRef:UniRef100_A0A232NTS4, UniRef:UniRef50_P16942, UniRef:UniRef90_P16942
42A	Group 14	contig_1	cds	8093	8980	+	AMCLDD_00050	tnp-IS629	IS3 family IS629 transposase	GO:0003677, GO:0006310, GO:0015074, GO:0032196, RefSeq:WP_001363732.1, SO:0001217, UniParc:UPI0001662ED3, UniRef:UniRef100_A0A232NTS4, UniRef:UniRef50_P16942, UniRef:UniRef90_P16942
42A	Group 14	contig_1	cds	46070	46210	+	AMCLDD_00230	tnp-IS186B	IS4 family IS186B transposase	SO:0001217, UniParc:UPI0001A5BC90, UniRef:UniRef100_A0A1B1IKF1, UniRef:UniRef50_P0CF91, UniRef:UniRef90_A0A1B1IKF1
42A	Group 14	contig_1	cds	116836	116976	+	AMCLDD_00695	tnp-IS186B	IS4 family IS186B transposase	SO:0001217, UniParc:UPI0001A5BC90, UniRef:UniRef100_A0A1B1IKF1, UniRef:UniRef50_P0CF91, UniRef:UniRef90_A0A1B1IKF1
42A	Group 14	contig_1	cds	115701	116813	+	AMCLDD_00690		IS4-like element IS421 family transposase	GO:0003677, GO:0004803, GO:0006313, RefSeq:WP_021513474.1, SO:0001217, UniParc:UPI000303930D, UniRef:UniRef100_A0A792JWV8, UniRef:UniRef50_P0CF91, UniRef:UniRef90_P0CF91
42A	Group 14	contig_1	cds	3657	4766	-	AMCLDD_00025		Linear gramicidin synthase subunit D	RefSeq:WP_000771475.1, SO:0001217, UniParc:UPI0000003E02, UniRef:UniRef100_A0A890DI85, UniRef:UniRef50_D6YQZ5, UniRef:UniRef90_A0A2K3TLV8
42A	Group 14	contig_1	cds	48003	48818	+	AMCLDD_00250	cma	lipid II-degrading bacteriocin colicin M	RefSeq:WP_001610993.1, SO:0001217, UniParc:UPI000188C040, UniRef:UniRef100_B7JCE7, UniRef:UniRef50_P05820, UniRef:UniRef90_B7JCE7
42A	Group 14	contig_1	cds	11618	13558	+	AMCLDD_00070	macB2	Macrolide export ATP-binding/permease protein MacB 2	EC:7.6.2.-, GO:0005524, GO:0005887, GO:0008559, GO:0015562, GO:0046677, GO:1990961, RefSeq:WP_000733250.1, SO:0001217, UniParc:UPI00005C4D3D, UniRef:UniRef100_P0C2H2, UniRef:UniRef50_P75831, UniRef:UniRef90_P0C2H2
42A	Group 14	contig_1	cds	126539	127732	-	AMCLDD_00750		MFS transporter	RefSeq:WP_000095526.1, SO:0001217, UniParc:UPI0000505219, UniRef:UniRef100_B1P7H9, UniRef:UniRef50_B1P7H9, UniRef:UniRef90_B1P7H9
42A	Group 14	contig_1	cds	43227	44501	+	AMCLDD_00220	mchE	Microcin H47 secretion protein MchE	GO:0005886, GO:0009306, GO:0016021, GO:0043213, GO:0055085, RefSeq:WP_000489607.1, SO:0001217, UniParc:UPI0001662EDA, UniRef:UniRef100_B1P7M4, UniRef:UniRef50_P22519, UniRef:UniRef90_P22519
42A	Group 14	contig_1	cds	2686	3588	-	AMCLDD_00020		Mig-14	RefSeq:WP_204363401.1, SO:0001217, UniParc:UPI00195533F8, UniRef:UniRef100_UPI00195533F8, UniRef:UniRef50_Q849X4, UniRef:UniRef90_A0A2H5C9I2
42A	Group 14	contig_1	cds	9250	9540	-	AMCLDD_00060		Mobile element protein	SO:0001217, UniParc:UPI00006C9BDB, UniRef:UniRef100_A0A2R4A885, UniRef:UniRef50_D7XQ42, UniRef:UniRef90_D7XQ42
42A	Group 14	contig_1	cds	129593	130540	+	AMCLDD_00760	iucB	N(6)-hydroxylysine O-acetyltransferase IucB	COG:COG1670, COG:JO, EC:2.3.1.102, GO:0005737, GO:0005886, GO:0019270, GO:0019290, GO:0050133, GO:0055072, NCBIProtein:AAN82074.1, RefSeq:WP_000011907.1, SO:0001217, UniParc:UPI00006C9BD3, UniRef:UniRef100_B1P7H7, UniRef:UniRef50_Q47317, UniRef:UniRef90_Q47317
42A	Group 14	contig_1	cds	132279	133556	+	AMCLDD_00770	iucD	NADPH-dependent L-lysine N(6)-monooxygenase IucD	COG:COG3486, COG:Q, NCBIProtein:AAD44749.1, SO:0001217, UniRef:UniRef50_P11295, UniRef:UniRef90_A0A066QNA0
42A	Group 14	contig_1	cds	130540	132282	+	AMCLDD_00765	iucC	NIS family aerobactin synthetase IucC	COG:COG4264, COG:P, EC:6.3.2.39, GO:0005524, GO:0016740, GO:0019270, GO:0019290, GO:0050565, GO:0055072, NCBIProtein:AAN82073.1, RefSeq:WP_001015721.1, SO:0001217, UniParc:UPI0000505217, UniRef:UniRef100_Q3L7J3, UniRef:UniRef50_Q47318, UniRef:UniRef90_Q47318
42A	Group 14	contig_1	cds	15729	16670	-	AMCLDD_00095		Orf1	RefSeq:WP_000974762.1, SO:0001217, UniParc:UPI00006C9BCA, UniRef:UniRef100_B1P7K1, UniRef:UniRef50_A0A1H8CHE7, UniRef:UniRef90_B1P7K1
42A	Group 14	contig_1	oriC	63019	63379	?			origin of replication
42A	Group 14	contig_1	cds	5199	6152	-	AMCLDD_00030		Outer membrane protease (Omptin)	RefSeq:WP_000280980.1, SO:0001217, UniParc:UPI00005C4D35, UniRef:UniRef100_A0A4Y1SMT1, UniRef:UniRef50_P09169, UniRef:UniRef90_A0A2P9EM43
42A	Group 14	contig_1	cds	18931	20124	-	AMCLDD_00115		P-loop guanosine triphosphatase	RefSeq:WP_000450495.1, SO:0001217, UniParc:UPI00006C9BC6, UniRef:UniRef100_B1P7K5, UniRef:UniRef50_Q1RDF0, UniRef:UniRef90_T2K1N3
42A	Group 14	contig_1	cds	107595	109544	-	AMCLDD_00635	spo0J	ParB domain-containing protein	COG:COG1475, COG:D, SO:0001217, UniRef:UniRef50_Q9ZGR8, UniRef:UniRef90_A0A2U9LQA6
42A	Group 14	contig_1	cds	49399	50190	-	AMCLDD_00260	xerD	Phage integrase family protein	COG:COG4974, COG:L, RefSeq:WP_000016494.1, SO:0001217, UniParc:UPI00006C9BAE, UniRef:UniRef100_B1P7N1, UniRef:UniRef50_P06615, UniRef:UniRef90_B7JCE9
42A	Group 14	contig_1	cds	125004	125438	+	AMCLDD_00735		Phosphopyruvate hydratase	SO:0001217, UniParc:UPI0000367D30, UniRef:UniRef100_Q6J5N5, UniRef:UniRef50_Q6J5N5, UniRef:UniRef90_Q6J5N5
42A	Group 14	contig_1	cds	101075	101440	-	AMCLDD_00570	traA	Pilin	GO:0000746, GO:0005576, GO:0005886, GO:0016021, RefSeq:WP_000340282.1, SO:0001217, UniParc:UPI000171784D, UniRef:UniRef100_B1VC86, UniRef:UniRef50_P04737, UniRef:UniRef90_P04737
42A	Group 14	contig_1	cds	114490	114672	-	AMCLDD_00675		Plasmid protein	RefSeq:WP_001027505.1, SO:0001217, UniParc:UPI0000003E17, UniRef:UniRef100_Q849V8, UniRef:UniRef50_Q1A2M1, UniRef:UniRef90_Q849V8
42A	Group 14	contig_1	cds	40733	41011	-	AMCLDD_00200		Plasmid stabilization protein ParE	SO:0001217, UniRef:UniRef50_E9LLH3, UniRef:UniRef90_A0A2H5C9H7
42A	Group 14	contig_1	sorf	64705	64779	-	AMCLDD_00335	repL	Positive regulator of RepFIC repA1 expression	GO:0006260, RefSeq:WP_001442103.1, SO:0001217, UniParc:UPI0000133656, UniRef:UniRef100_P56980, UniRef:UniRef50_P62550, UniRef:UniRef90_P56980
42A	Group 14	contig_1	cds	87120	87395	+	AMCLDD_00470	artA	Protein ArtA	RefSeq:WP_001513501.1, SO:0001217, UniParc:UPI00006C9B78, UniRef:UniRef100_A0A0C2EN03, UniRef:UniRef50_P18032, UniRef:UniRef90_P18032
42A	Group 14	contig_1	cds	106407	106619	-	AMCLDD_00615	flmC	Protein FlmC	SO:0001217, UniRef:UniRef50_P11519, UniRef:UniRef90_P11519
42A	Group 14	contig_1	cds	106836	107555	-	AMCLDD_00630	psiA	Protein PsiA	RefSeq:WP_039023647.1, SO:0001217, UniParc:UPI0005791C2E, UniRef:UniRef100_A0A828JFC6, UniRef:UniRef50_P18148, UniRef:UniRef90_P18148
42A	Group 14	contig_1	cds	118568	119734	-	AMCLDD_00705	sopA	Protein SopA	COG:COG1192, COG:DN, GO:0030541, RefSeq:WP_001238646.1, SO:0001217, UniParc:UPI0001662EBD, UniRef:UniRef100_Q849W4, UniRef:UniRef50_P62557, UniRef:UniRef90_P62557
42A	Group 14	contig_1	cds	65552	65701	-	AMCLDD_00350	srnB	Protein SrnB	GO:0005886, GO:0016021, RefSeq:WP_001312851.1, SO:0001217, UniParc:UPI0000161C9D, UniRef:UniRef100_P13970, UniRef:UniRef50_P13970, UniRef:UniRef90_P13970
42A	Group 14	contig_1	cds	93233	95860	-	AMCLDD_00515	traC	Protein TraC	COG:COG3451, COG:U, GO:0000746, GO:0005886, RefSeq:WP_001064245.1, SO:0001217, UniParc:UPI0001AE5045, UniRef:UniRef100_E3PYI8, UniRef:UniRef50_P18004, UniRef:UniRef90_P18004
42A	Group 14	contig_1	cds	100161	100727	-	AMCLDD_00560	traE	Protein TraE	GO:0000746, RefSeq:WP_000399792.1, SO:0001217, UniParc:UPI0000003DAD, UniRef:UniRef100_P08322, UniRef:UniRef50_P08322, UniRef:UniRef90_P08322
42A	Group 14	contig_1	cds	101834	102481	-	AMCLDD_00580	traJ	Protein TraJ	GO:0000746, GO:0005737, RefSeq:WP_015387377.1, SO:0001217, UniParc:UPI0002B6043E, UniRef:UniRef100_A0A0L6XSV5, UniRef:UniRef50_Q00738, UniRef:UniRef90_Q00738
42A	Group 14	contig_1	cds	100749	101060	-	AMCLDD_00565	traL	Protein TraL	RefSeq:WP_000012106.1, SO:0001217, UniParc:UPI0000003DAC, UniRef:UniRef100_Q7B3W7, UniRef:UniRef50_Q7B3W7, UniRef:UniRef90_Q7B3W7
42A	Group 14	contig_1	cds	96020	96241	-	AMCLDD_00525	traR	Protein TraR	GO:0008270, RefSeq:WP_001278692.1, SO:0001217, UniParc:UPI000178A6F2, UniRef:UniRef100_G9G1B3, UniRef:UniRef50_P41065, UniRef:UniRef90_P41065
42A	Group 14	contig_1	cds	91232	92224	-	AMCLDD_00500	traU	Protein TraU	GO:0000746, GO:0042597, RefSeq:WP_000830183.1, SO:0001217, UniParc:UPI0001AE5046, UniRef:UniRef100_W0FTA6, UniRef:UniRef50_P18471, UniRef:UniRef90_P18471
42A	Group 14	contig_1	cds	96376	96891	-	AMCLDD_00530	traV	Protein TraV	GO:0000746, GO:0009279, RefSeq:WP_000809838.1, SO:0001217, UniParc:UPI00004C3C9D, UniRef:UniRef100_Q5JBM7, UniRef:UniRef50_P41069, UniRef:UniRef90_P41069
42A	Group 14	contig_1	cds	92221	92853	-	AMCLDD_00505	traW	Protein TraW	GO:0000746, GO:0042597, RefSeq:WP_001203720.1, SO:0001217, UniParc:UPI0000003DB7, UniRef:UniRef100_P18472, UniRef:UniRef50_P18472, UniRef:UniRef90_P18472
42A	Group 14	contig_1	cds	68312	69058	-	AMCLDD_00385	traX	Protein TraX	GO:0005886, GO:0016021, RefSeq:WP_000205749.1, SO:0001217, UniParc:UPI00006C9B82, UniRef:UniRef100_Q0H0A8, UniRef:UniRef50_P22709, UniRef:UniRef90_P22709
42A	Group 14	contig_1	cds	87397	87744	-	AMCLDD_00475	trbA	Protein TrbA	GO:0000746, GO:0005886, GO:0016021, RefSeq:WP_001287907.1, SO:0001217, UniParc:UPI00025518AB, UniRef:UniRef100_A0A0L6XSQ0, UniRef:UniRef50_P18034, UniRef:UniRef90_P18034
42A	Group 14	contig_1	cds	83553	84098	-	AMCLDD_00450	trbB	Protein TrbB	GO:0000746, GO:0042597, RefSeq:WP_000059833.1, SO:0001217, UniParc:UPI00006C9B7A, UniRef:UniRef100_A0A061KEL3, UniRef:UniRef50_P18035, UniRef:UniRef90_P18035
42A	Group 14	contig_1	cds	88496	88753	-	AMCLDD_00485	trbE	Protein TrbE	GO:0005886, GO:0016021, RefSeq:WP_000864318.1, SO:0001217, UniParc:UPI0001E8D43A, UniRef:UniRef100_Q05807, UniRef:UniRef50_Q05807, UniRef:UniRef90_Q05807
42A	Group 14	contig_1	cds	92850	93236	-	AMCLDD_00510	trbI	Protein TrbI	GO:0005886, GO:0016021, RefSeq:WP_000099688.1, SO:0001217, UniParc:UPI0002551953, UniRef:UniRef100_A0A0L6XTE7, UniRef:UniRef50_P18006, UniRef:UniRef90_P18006
42A	Group 14	contig_1	cds	125779	126159	+	AMCLDD_00745	crcB	Putative fluoride ion transporter CrcB	RefSeq:WP_001318207.1, SO:0001217, UniParc:UPI0000367D31, UniRef:UniRef100_A0A8A5J0N1, UniRef:UniRef50_A8GB06, UniRef:UniRef90_A0A7B5N1M9
42A	Group 14	contig_1	cds	102672	103055	-	AMCLDD_00590		Relaxosome protein TraM	RefSeq:WP_001063020.1, SO:0001217, UniParc:UPI000171784A, UniRef:UniRef100_B1VC83, UniRef:UniRef50_P13973, UniRef:UniRef90_B1VC83
42A	Group 14	contig_1	cds	101483	101698	-	AMCLDD_00575	traY	Relaxosome protein TraY	GO:0000746, GO:0003677, GO:0005737, RefSeq:WP_001352842.1, SO:0001217, UniParc:UPI000171784C, UniRef:UniRef100_B1VC85, UniRef:UniRef50_P05835, UniRef:UniRef90_Q00736
42A	Group 14	contig_1	cds	1	978	+	AMCLDD_00005	repA	RepFIB replication protein A	GO:0003677, GO:0003887, GO:0006270, GO:0006276, RefSeq:WP_000361611.1, SO:0001217, UniParc:UPI0000003E05, UniRef:UniRef100_P0A254, UniRef:UniRef50_Q57154, UniRef:UniRef90_Q57154
42A	Group 14	contig_1	cds	63380	64237	-	AMCLDD_00330	repA	Replication initiation protein	RefSeq:WP_000774297.1, SO:0001217, UniParc:UPI0001662EEB, UniRef:UniRef100_A0A2S1J720, UniRef:UniRef50_P03066, UniRef:UniRef90_Q2VP19
42A	Group 14	contig_1	cds	65011	65268	-	AMCLDD_00345	repA2	Replication regulatory protein RepA2	GO:0003677, GO:0006276, RefSeq:WP_000083845.1, SO:0001217, UniParc:UPI00006C9B87, UniRef:UniRef100_B1P7P9, UniRef:UniRef50_P13959, UniRef:UniRef90_P13959
42A	Group 14	contig_1	cds	26777	27748	+	AMCLDD_00155	iroB	salmochelin biosynthesis C-glycosyltransferase IroB	COG:COG1819, COG:G, EC:2.4.1.369, GO:0005737, GO:0008194, GO:0009239, NCBIProtein:EOW04219.1, SO:0001217, UniRef:UniRef50_A0A0H2V630, UniRef:UniRef90_A0A0H2V630
42A	Group 14	contig_1	cds	27888	31547	+	AMCLDD_00160	iroC	salmochelin/enterobactin export ABC transporter IroC	COG:COG1132, COG:V, NCBIProtein:AUH19662.1, RefSeq:WP_001111199.1, SO:0001217, UniParc:UPI0001662ED6, UniRef:UniRef100_Q7WTI7, UniRef:UniRef50_A0A246NG23, UniRef:UniRef90_A0A222BCM1
42A	Group 14	contig_1	cds	33966	36143	-	AMCLDD_00175	iroN	siderophore salmochelin receptor IroN	COG:COG4771, COG:P, NCBIProtein:AAN76093.1, RefSeq:WP_001222186.1, SO:0001217, UniParc:UPI00000BFD7B, UniRef:UniRef100_A0A0M1GKW2, UniRef:UniRef50_Q9I527, UniRef:UniRef90_A0A157UVD3
42A	Group 14	contig_1	cds	109804	110436	-	AMCLDD_00645	ssb	Single-stranded DNA-binding protein	RefSeq:WP_039023645.1, SO:0001217, UniParc:UPI000579982E, UniRef:UniRef100_A0A075MHM8, UniRef:UniRef50_A0A220SXH4, UniRef:UniRef90_A0A0F6ZL83
42A	Group 14	contig_1	ncRNA	65696	65847	-	AMCLDD_00355	sok	sok antitoxin (CssrC)	RFAM:RF01794, SO:0000655
42A	Group 14	contig_1	ncRNA	106559	106730	-	AMCLDD_00620	sok	sok antitoxin (CssrC)	RFAM:RF01794, SO:0000655
42A	Group 14	contig_1	ncRNA	15273	15396	+	AMCLDD_00085	STnc490	STnc490 Hfq binding RNA	RFAM:RF01405, SO:0000655
42A	Group 14	contig_1	ncRNA	23761	23882	-	AMCLDD_00135	STnc490	STnc490 Hfq binding RNA	RFAM:RF01405, SO:0000655
42A	Group 14	contig_1	cds	55998	60131	-	AMCLDD_00300	tsh	temperature-sensitive protease autotransporter hemagglutinin Tsh	EC:3.4.21.-, GO:0004252, GO:0005576, GO:0009279, GO:0009986, GO:0016021, GO:0042597, NCBIProtein:ACA34793.1, RefSeq:WP_001080138.1, SO:0001217, UniParc:UPI00006C9B8F, UniRef:UniRef100_B1P7P2, UniRef:UniRef50_Q47692, UniRef:UniRef90_Q47692
42A	Group 14	contig_1	cds	74430	74657	+	AMCLDD_00400	vapB	toxin-antitoxin system antitoxin VapB	COG:COG4456, COG:S, GO:0003677, RefSeq:WP_000450520.1, SO:0001217, UniParc:UPI0000DD4F20, UniRef:UniRef100_Q0H0A5, UniRef:UniRef50_O06663, UniRef:UniRef90_O06663
42A	Group 14	contig_1	cds	98019	99446	-	AMCLDD_00550		TraB	SO:0001217, UniRef:UniRef50_A0A0H3ERJ3, UniRef:UniRef90_Q47000
42A	Group 14	contig_1	cds	78721	81546	-	AMCLDD_00425		TraG-N domain-containing protein	RefSeq:WP_001007037.1, SO:0001217, UniParc:UPI0001662E99, UniRef:UniRef100_B1P7R3, UniRef:UniRef50_A0A2Z2JJL6, UniRef:UniRef90_A0A2Z2JJL6
42A	Group 14	contig_1	ncRNA-region	102476	102583	-			traJ 5' UTR	RFAM:RF00243, SO:0005836
42A	Group 14	contig_1	cds	99446	100174	-	AMCLDD_00555	traK	TraK lipoprotein	GO:0000746, GO:0009279, RefSeq:WP_001230786.1, SO:0001217, UniParc:UPI0001662EAD, UniRef:UniRef100_B1P7T7, UniRef:UniRef50_P41066, UniRef:UniRef90_P41066
42A	Group 14	contig_1	cds	88780	90588	-	AMCLDD_00490	traN	TraN protein	SO:0001217, UniRef:UniRef50_P24082, UniRef:UniRef90_B1VC99
42A	Group 14	contig_1	cds	15261	15449	+	AMCLDD_00080		Transposase	SO:0001217, UniParc:UPI000169FA54, UniRef:UniRef100_T2K1K6, UniRef:UniRef50_T2K1K6, UniRef:UniRef90_E4UED9
42A	Group 14	contig_1	cds	44494	46047	+	AMCLDD_00225		Transposase	SO:0001217, UniRef:UniRef50_P0CF91, UniRef:UniRef90_A0A807R7W8
42A	Group 14	contig_1	sorf	61579	61659	+	AMCLDD_00315		Transposase	SO:0001217, UniParc:UPI00050B0C0A, UniRef:UniRef100_A0A1L7B4C5, UniRef:UniRef50_P58245, UniRef:UniRef90_A0A1L7B4C5
42A	Group 14	contig_1	cds	9128	9301	-	AMCLDD_00055		Transposase (Partial)	SO:0001217, UniParc:UPI0001DD2C48, UniRef:UniRef100_A0A2I5SZE7, UniRef:UniRef50_A0A6S4VT56, UniRef:UniRef90_A0A6S4VT56
42A	Group 14	contig_1	cds	60400	60726	+	AMCLDD_00305		Transposase for insertion sequence element IS629	GO:0003677, GO:0006310, GO:0015074, GO:0032196, RefSeq:WP_000165294.1, SO:0001217, UniParc:UPI00006C9B8E, UniRef:UniRef100_A0A3G4RR03, UniRef:UniRef50_P16942, UniRef:UniRef90_P16942
42A	Group 14	contig_1	cds	60726	61613	+	AMCLDD_00310		Transposase for insertion sequence element IS629	GO:0003677, GO:0006310, GO:0015074, GO:0032196, SO:0001217, UniParc:UPI0001FB4369, UniRef:UniRef100_A0A3G4RR03, UniRef:UniRef50_P16942, UniRef:UniRef90_P16942
42A	Group 14	contig_1	cds	97439	98029	-	AMCLDD_00545		TraP protein	RefSeq:WP_000002787.1, SO:0001217, UniParc:UPI00005EFB91, UniRef:UniRef100_A0A811ASD7, UniRef:UniRef50_A0A811ASD7, UniRef:UniRef90_A0A811ASD7
42A	Group 14	contig_1	cds	77470	78201	-	AMCLDD_00415	traT	TraT complement resistance protein	GO:0000746, GO:0009279, GO:0046999, RefSeq:WP_000850424.1, SO:0001217, UniParc:UPI0000137660, UniRef:UniRef100_P15177, UniRef:UniRef50_P15177, UniRef:UniRef90_P15177
42A	Group 14	contig_1	cds	97132	97452	-	AMCLDD_00540		TrbD	RefSeq:WP_001057287.1, SO:0001217, UniParc:UPI0001788D6E, UniRef:UniRef100_I1WZS9, UniRef:UniRef50_P41072, UniRef:UniRef90_Q0H081
42A	Group 14	contig_1	cds	52101	52517	+	AMCLDD_00280	vapC	tRNA(fMet)-specific endonuclease VapC	COG:COG1487, COG:V, RefSeq:WP_001034044.1, SO:0001217, UniParc:UPI0000495FA9, UniRef:UniRef100_B1P7N8, UniRef:UniRef50_B1P7N8, UniRef:UniRef90_B1P7N8
42A	Group 14	contig_1	cds	74657	75055	+	AMCLDD_00405	vapC	tRNA(fMet)-specific endonuclease VapC	COG:COG1487, COG:V, EC:3.1.-.-, GO:0000287, GO:0004519, GO:0004540, RefSeq:WP_000911333.1, SO:0001217, UniParc:UPI00025518B0, UniRef:UniRef100_A0A0L6XU36, UniRef:UniRef50_O06662, UniRef:UniRef90_O06662
42A	Group 14	contig_1	cds	75064	77217	-	AMCLDD_00410		type IV conjugative transfer system coupling protein TraD	SO:0001217, UniRef:UniRef50_P09130, UniRef:UniRef90_UPI0011165F1E
42A	Group 14	contig_1	cds	90585	91223	-	AMCLDD_00495	trbC	Type-F conjugative transfer system pilin assembly protein TrbC	RefSeq:WP_000777703.1, SO:0001217, UniParc:UPI00025518A7, UniRef:UniRef100_A0A0L6XSU2, UniRef:UniRef50_P18473, UniRef:UniRef90_A0A0L6XSU2
42A	Group 14	contig_1	cds	104293	105114	-	AMCLDD_00600	yubP	UPF0380 protein YubP	RefSeq:WP_039023648.1, SO:0001217, UniParc:UPI0005795E35, UniRef:UniRef100_A0A828JC24, UniRef:UniRef50_P18005, UniRef:UniRef90_P18005
42A	Group 14	contig_1	cds	109608	109841	-	AMCLDD_00640	yubL	UPF0401 protein YubL	RefSeq:WP_000005988.1, SO:0001217, UniParc:UPI000169FD5E, UniRef:UniRef100_A0A075MDN8, UniRef:UniRef50_Q9JMR3, UniRef:UniRef90_Q9JMR3
42A	Group 14	contig_1	cds	51706	52104	+	AMCLDD_00275		VagC	SO:0001217, UniParc:UPI000243D314, UniRef:UniRef100_D9Z541, UniRef:UniRef50_G8LQB5, UniRef:UniRef90_D9Z541
42A	Group 14	contig_1	cds	103488	103997	+	AMCLDD_00595	yubQ	X polypeptide	RefSeq:WP_000759160.1, SO:0001217, UniParc:UPI0000138FC4, UniRef:UniRef100_P47737, UniRef:UniRef50_P47737, UniRef:UniRef90_P47737
42A	Group 14	contig_1	cds	41011	41265	-	AMCLDD_00205	putA1	YacA	COG:COG3905, COG:K, RefSeq:WP_000058619.1, SO:0001217, UniParc:UPI0002B8ECAD, UniRef:UniRef100_Q2TU21, UniRef:UniRef50_A0A0M1UIE1, UniRef:UniRef90_A0A0M1UIE1
42A	Group 14	contig_1	cds	39240	39722	-	AMCLDD_00190		YadA	RefSeq:WP_001311056.1, SO:0001217, UniParc:UPI00006C9BBA, UniRef:UniRef100_E2GHG0, UniRef:UniRef50_E2GHG0, UniRef:UniRef90_E2GHG0
42A	Group 14	contig_1	cds	113266	113496	-	AMCLDD_00660		YdaB	RefSeq:WP_000218642.1, SO:0001217, UniParc:UPI00000B1EE0, UniRef:UniRef100_A0A5V9D2D2, UniRef:UniRef50_W1DW62, UniRef:UniRef90_A0A5V9D2D2
42A	Group 14	contig_1	cds	105293	105586	+	AMCLDD_00605		YubO	SO:0001217, UniParc:UPI000250E3C4, UniRef:UniRef100_A0A8B4JXG2, UniRef:UniRef50_I1WZU0, UniRef:UniRef90_A0A0L6ZKG9
42B	Group 14	contig_1	cds	51571	52134	+	IFLGPP_00305	rsmA	Adenine-specific DNA methylase	COG:COG0030, COG:J, RefSeq:WP_001330829.1, SO:0001217, UniParc:UPI0001FB43F8, UniRef:UniRef100_D9Z4X7, UniRef:UniRef50_Q849V5, UniRef:UniRef90_Q849V5
42B	Group 14	contig_1	cds	48230	48652	+	IFLGPP_00275		Adenine-specific methyltransferase	RefSeq:WP_000271682.1, SO:0001217, UniParc:UPI00028CCD58, UniRef:UniRef100_A0A1M2HHN6, UniRef:UniRef50_O82902, UniRef:UniRef90_G9G178
42B	Group 14	contig_1	cds	58598	58945	+	IFLGPP_00355		Aec52	COG:COG3436, COG:X, RefSeq:WP_000624622.1, SO:0001217, UniParc:UPI00000DF039, UniRef:UniRef100_Q68JE0, UniRef:UniRef50_Q68JE0, UniRef:UniRef90_Q68JE0
42B	Group 14	contig_1	cds	20381	21958	-	IFLGPP_00120		Aerotaxis receptor	RefSeq:WP_001323889.1, SO:0001217, UniParc:UPI00000B824D, UniRef:UniRef100_Q56321, UniRef:UniRef50_Q56321, UniRef:UniRef90_Q56321
42B	Group 14	contig_1	cds	12245	13024	+	IFLGPP_00060	aadA1	ANT(3'')-Ia family aminoglycoside nucleotidyltransferase AadA1	NCBIProtein:WP_046622360.1, RefSeq:WP_001360292.1, SO:0001217, UniParc:UPI00000BC0BB, UniRef:UniRef100_A0A6D1LU07, UniRef:UniRef50_P14511, UniRef:UniRef90_Q79JG0
42B	Group 14	contig_1	cds	9840	10619	+	IFLGPP_00045	aadA2	ANT(3'')-Ia family aminoglycoside nucleotidyltransferase AadA2	NCBIProtein:WP_001206356.1, RefSeq:WP_000151233.1, SO:0001217, UniParc:UPI00000BCF15, UniRef:UniRef100_Q51348, UniRef:UniRef50_P14511, UniRef:UniRef90_Q51348
42B	Group 14	contig_1	cds	6491	6943	-	IFLGPP_00025	eAL	Anti-FlhC(2)FlhD(4) factor YdiV	COG:COG2200, COG:T, RefSeq:WP_000929141.1, SO:0001217, UniParc:UPI0000232BFE, UniRef:UniRef100_C7S9T2, UniRef:UniRef50_A0A5I7FUV6, UniRef:UniRef90_A0A5I7FUV6
42B	Group 14	contig_1	cds	47758	48183	+	IFLGPP_00270		Anti-restriction protein	RefSeq:WP_001198928.1, SO:0001217, UniParc:UPI00002265AA, UniRef:UniRef100_Q6SJ51, UniRef:UniRef50_Q6SJ51, UniRef:UniRef90_Q6SJ51
42B	Group 14	contig_1	ncRNA	49783	49885	-	IFLGPP_00290	AS-pc01	Antisense to pHK01_035	RFAM:RF02875, SO:0000644
42B	Group 14	contig_1	ncRNA	99112	99295	-	IFLGPP_00605	AS-pc02	Antisense to pHK01_099	RFAM:RF02876, SO:0000644
42B	Group 14	contig_1	ncRNA	85421	85506	-	IFLGPP_00560	AS-traG	Antisense to traG	RFAM:RF02874, SO:0000644
42B	Group 14	contig_1	ncRNA	94105	94181	-	IFLGPP_00585	AS-traI	Antisense to traI	RFAM:RF02873, SO:0000644
42B	Group 14	contig_1	cds	48649	48840	+	IFLGPP_00280		AreA	RefSeq:WP_001027495.1, SO:0001217, UniParc:UPI00000B6A7A, UniRef:UniRef100_Q9S4W6, UniRef:UniRef50_A0A7I8YHD0, UniRef:UniRef90_Q9S4W6
42B	Group 14	contig_1	cds	77308	77769	+	IFLGPP_00500		ATP-binding protein	RefSeq:WP_000277845.1, SO:0001217, UniParc:UPI00016A2469, UniRef:UniRef100_A0A2H4TK64, UniRef:UniRef50_M9GYY0, UniRef:UniRef90_A0A5F2KT68
42B	Group 14	contig_1	cds	10881	12140	+	IFLGPP_00055	cmlA1	chloramphenicol efflux MFS transporter CmlA1	COG:COG2814, COG:G, GO:0005886, GO:0016021, GO:0042910, GO:0046677, GO:1990961, NCBIProtein:WP_000095725.1, RefSeq:WP_000095725.1, SO:0001217, UniParc:UPI000049F14E, UniRef:UniRef100_P32482, UniRef:UniRef50_P32482, UniRef:UniRef90_P32482
42B	Group 14	contig_1	cds	7044	8057	-	IFLGPP_00030	intI1	class 1 integron integrase IntI1	COG:COG4974, COG:L, GO:0003677, GO:0006310, GO:0015074, GO:0044826, GO:0046718, GO:0075713, RefSeq:WP_000845048.1, SO:0001217, UniParc:UPI0000000166, UniRef:UniRef100_P62590, UniRef:UniRef50_P62590, UniRef:UniRef90_P62590
42B	Group 14	contig_1	cds	18411	19271	+	IFLGPP_00110	blaSHV-12	class A extended-spectrum beta-lactamase SHV-12	COG:COG2367, COG:V, EC:3.5.2.6, GO:0008800, GO:0030655, GO:0046677, NCBIProtein:WP_002904004.1, RefSeq:WP_002904004.1, SO:0001217, UniParc:UPI00000B2E81, UniRef:UniRef100_Q7X574, UniRef:UniRef50_Q9S169, UniRef:UniRef90_Q9S424
42B	Group 14	contig_1	cds	16249	17112	-	IFLGPP_00090		Clavaldehyde dehydrogenase	RefSeq:WP_000612791.1, SO:0001217, UniParc:UPI000006146E, UniRef:UniRef100_Q8GJ23, UniRef:UniRef50_A0A379LWC9, UniRef:UniRef90_Q8GJ23
42B	Group 14	contig_1	sorf	10753	10782	+	IFLGPP_00050		CmlA1 leader peptide	SO:0001217, UniParc:UPI00000B722B, UniRef:UniRef100_A0A0K2B799
42B	Group 14	contig_1	cds	35085	35420	-	IFLGPP_00180		Colicin 1A immunity protein	RefSeq:WP_001080730.1, SO:0001217, UniParc:UPI00000BEFB2, UniRef:UniRef100_Q46741, UniRef:UniRef90_P08701
42B	Group 14	contig_1	cds	40161	40688	+	IFLGPP_00220	cbi	colicin B immunity protein	GO:0005886, GO:0015643, GO:0016021, GO:0030153, RefSeq:WP_000203268.1, SO:0001217, UniParc:UPI000012D628, UniRef:UniRef100_P22426, UniRef:UniRef50_P22426, UniRef:UniRef90_P22426
42B	Group 14	contig_1	cds	38700	39053	+	IFLGPP_00210	cmi	colicin M immunity protein	RefSeq:WP_000864812.1, SO:0001217, UniParc:UPI0001662EDD, UniRef:UniRef100_D9Z4Z1, UniRef:UniRef50_P18002, UniRef:UniRef90_C1J8B8
42B	Group 14	contig_1	cds	72651	75281	+	IFLGPP_00480	traC	Conjugal transfer ATP-binding protein TraC	COG:COG3451, COG:U, RefSeq:WP_000069740.1, SO:0001217, UniParc:UPI000266F950, UniRef:UniRef100_A0A2A3UK95, UniRef:UniRef50_P18004, UniRef:UniRef90_A0A2X6GQK9
42B	Group 14	contig_1	cds	87524	88033	+	IFLGPP_00565		Conjugal transfer entry exclusion protein TraS	RefSeq:WP_000628099.1, SO:0001217, UniParc:UPI00019AFA8E, UniRef:UniRef100_D9Z4U5, UniRef:UniRef50_E3PYK4, UniRef:UniRef90_E3PYK4
42B	Group 14	contig_1	cds	78279	78917	+	IFLGPP_00510	trbC	Conjugal transfer pilus assembly protein TrbC	RefSeq:WP_001104248.1, SO:0001217, UniParc:UPI00016A2467, UniRef:UniRef100_A0A1Y1CS42, UniRef:UniRef50_G3G3S5, UniRef:UniRef90_A0A1Y1CS42
42B	Group 14	contig_1	cds	83332	84705	+	IFLGPP_00550		Conjugal transfer protein TraH	SO:0001217, UniRef:UniRef50_P15069, UniRef:UniRef90_A0A075MD00
42B	Group 14	contig_1	cds	68608	69195	+	IFLGPP_00435		Conjugal transfer protein TraP	SO:0001217, UniParc:UPI00005F04DF, UniRef:UniRef100_A0A376YLR7, UniRef:UniRef50_A0A168SQW2, UniRef:UniRef90_A0A2H4TK57
42B	Group 14	contig_1	cds	82224	82508	+	IFLGPP_00535	traQ	Conjugal transfer protein TraQ	RefSeq:WP_000624110.1, SO:0001217, UniParc:UPI00004C3CAB, UniRef:UniRef100_Q5JBP1, UniRef:UniRef50_P18033, UniRef:UniRef90_Q5JBP1
42B	Group 14	contig_1	cds	81758	82105	+	IFLGPP_00530		Conjugal transfer protein TrbA	RefSeq:WP_001287893.1, SO:0001217, UniParc:UPI00016A2464, UniRef:UniRef100_A0A075MCA1, UniRef:UniRef50_P18034, UniRef:UniRef90_I1WZR6
42B	Group 14	contig_1	cds	80749	81006	+	IFLGPP_00520		Conjugal transfer protein TrbE	RefSeq:WP_000864325.1, SO:0001217, UniParc:UPI000170CD94, UniRef:UniRef100_D9Z4V2, UniRef:UniRef50_Q05807, UniRef:UniRef90_A0A075MBZ9
42B	Group 14	contig_1	cds	69495	69746	+	IFLGPP_00445		Conjugal transfer protein TrbG	RefSeq:WP_001038338.1, SO:0001217, UniParc:UPI0001B5B117, UniRef:UniRef100_A0A1M0DHF4, UniRef:UniRef50_A0A0K4A1F0, UniRef:UniRef90_A0A0K4A1F0
42B	Group 14	contig_1	cds	75278	75664	+	IFLGPP_00485	trbI	Conjugal transfer protein TrbI	RefSeq:WP_000214084.1, SO:0001217, UniParc:UPI00000AEDE2, UniRef:UniRef100_Q6SJ13, UniRef:UniRef50_P18006, UniRef:UniRef90_Q6SJ13
42B	Group 14	contig_1	cds	83030	83332	+	IFLGPP_00545		Conjugal transfer protein TrbJ	RefSeq:WP_001244890.1, SO:0001217, UniParc:UPI0001E8BE26, UniRef:UniRef100_A0A075MBE9, UniRef:UniRef50_A0A2T3SXI8, UniRef:UniRef90_A0A075MBE9
42B	Group 14	contig_1	ncRNA	101420	101510	-	IFLGPP_00630	CopA	CopA-like RNA	RFAM:RF00042, SO:0000655
42B	Group 14	contig_1	cds	32908	33186	+	IFLGPP_00160	putA1	CopG family transcriptional regulator	COG:COG3905, COG:K, RefSeq:WP_000794948.1, SO:0001217, UniParc:UPI0000419BFC, UniRef:UniRef100_C1J8K5, UniRef:UniRef50_A0A5C9BJJ0, UniRef:UniRef90_B1VCJ1
42B	Group 14	contig_1	cds	19292	20053	-	IFLGPP_00115	glpR	DeoR family transcriptional regulator	COG:COG1349, COG:KG, RefSeq:WP_002210513.1, SO:0001217, UniParc:UPI0000003DFE, UniRef:UniRef100_Q849X9, UniRef:UniRef50_P44978, UniRef:UniRef90_Q849X9
42B	Group 14	contig_1	cds	15966	16211	-	IFLGPP_00085		Dephospho-CoA kinase/protein folding accessory domain-containing protein	RefSeq:WP_001354008.1, SO:0001217, UniParc:UPI000049F14B, UniRef:UniRef100_C9WXC1, UniRef:UniRef50_C9WXC1, UniRef:UniRef90_C9WXC1
42B	Group 14	contig_1	cds	46096	46530	+	IFLGPP_00260		DUF1380 domain-containing protein	RefSeq:WP_029402808.1, SO:0001217, UniParc:UPI00040BF214, UniRef:UniRef100_UPI00040BF214, UniRef:UniRef50_O82898, UniRef:UniRef90_A0A810TU01
42B	Group 14	contig_1	cds	100213	100803	+	IFLGPP_00615		DUF2726 domain-containing protein	RefSeq:WP_021530390.1, SO:0001217, UniParc:UPI00038FDA9E, UniRef:UniRef100_A0A075MCC0, UniRef:UniRef50_F4T8N1, UniRef:UniRef90_F4T8N1
42B	Group 14	contig_1	cds	50162	51523	+	IFLGPP_00300		DUF3560 domain-containing protein	RefSeq:WP_029402719.1, SO:0001217, UniParc:UPI0004215475, UniRef:UniRef100_UPI0004215475, UniRef:UniRef50_E2GHI5, UniRef:UniRef90_E2GHI5
42B	Group 14	contig_1	cds	35549	35896	+	IFLGPP_00185		DUF6404 domain-containing protein	RefSeq:WP_000142441.1, SO:0001217, UniParc:UPI0001FB4490, UniRef:UniRef100_A0A086TN51, UniRef:UniRef50_Q3ZU32, UniRef:UniRef90_A0A086TN51
42B	Group 14	contig_1	cds	98314	98874	+	IFLGPP_00600	finO	Fertility inhibition protein	COG:COG3109, COG:T, GO:0000746, GO:0003723, RefSeq:WP_000139321.1, SO:0001217, UniParc:UPI0000000F50, UniRef:UniRef100_P08315, UniRef:UniRef50_P22707, UniRef:UniRef90_P08315
42B	Group 14	contig_1	ncRNA	64095	64171	-	IFLGPP_00395	FinP	FinP	RFAM:RF00107, SO:0000655
42B	Group 14	contig_1	cds	15588	15836	-	IFLGPP_00080		hypothetical protein	SO:0001217, UniRef:UniRef50_E9LLH9, UniRef:UniRef90_E9LLH9
42B	Group 14	contig_1	cds	33567	33710	+	IFLGPP_00170		hypothetical protein
42B	Group 14	contig_1	cds	42682	43194	+	IFLGPP_00230		hypothetical protein	RefSeq:WP_029402670.1, SO:0001217, UniParc:UPI0003F51E19, UniRef:UniRef100_UPI0003F51E19, UniRef:UniRef50_A0A234WPC6, UniRef:UniRef90_A0A234WPC6
42B	Group 14	contig_1	cds	44675	45100	+	IFLGPP_00245		hypothetical protein	SO:0001217, UniRef:UniRef50_A0A142CQG2, UniRef:UniRef90_A0A5N9VWS4
42B	Group 14	contig_1	cds	49359	49616	-	IFLGPP_00285		hypothetical protein	RefSeq:WP_001371314.1, SO:0001217, UniParc:UPI0000D50F81, UniRef:UniRef100_H1ZXL6, UniRef:UniRef50_E2GHJ9, UniRef:UniRef90_E2GHI2
42B	Group 14	contig_1	cds	52691	52927	-	IFLGPP_00310		hypothetical protein	SO:0001217, UniParc:UPI0001FB43CC, UniRef:UniRef100_A0A7U1E142, UniRef:UniRef50_A0A3L9JQ33, UniRef:UniRef90_A0A3L9JQ33
42B	Group 14	contig_1	cds	60843	61079	-	IFLGPP_00365		hypothetical protein	SO:0001217, UniRef:UniRef50_A0A3L9JQ33, UniRef:UniRef90_A0A3L9JQ33
42B	Group 14	contig_1	cds	71623	71781	+	IFLGPP_00465		hypothetical protein
42B	Group 14	contig_1	cds	71782	72093	+	IFLGPP_00470		hypothetical protein	RefSeq:WP_000141580.1, SO:0001217, UniParc:UPI000178AA52, UniRef:UniRef100_A0A2A3UNV5, UniRef:UniRef50_G7RVA8, UniRef:UniRef90_A0A2A3UNV5
42B	Group 14	contig_1	cds	72163	72525	+	IFLGPP_00475		hypothetical protein	RefSeq:WP_000835374.1, SO:0001217, UniParc:UPI000178AA77, UniRef:UniRef100_A0A376YJM3, UniRef:UniRef50_A0A4D1J676, UniRef:UniRef90_A0A0Q3AL83
42B	Group 14	contig_1	cds	77799	78251	+	IFLGPP_00505		hypothetical protein	RefSeq:WP_000069427.1, SO:0001217, UniParc:UPI00016A2468, UniRef:UniRef100_W0FT74, UniRef:UniRef50_A0A167QZ47, UniRef:UniRef90_W0FT74
42B	Group 14	contig_1	cds	17570	18274	-	IFLGPP_00105		IS6-like element IS26 family transposase	COG:COG3316, COG:X, RefSeq:WP_001067855.1, SO:0001217, UniParc:UPI0000003DD8, UniRef:UniRef100_A0A6H1PZP7, UniRef:UniRef50_S6DCX2, UniRef:UniRef90_A0A6H1PZP7
42B	Group 14	contig_1	cds	58965	60536	+	IFLGPP_00360	tnp-IS66	IS66 family transposase	RefSeq:WP_089569452.1, SO:0001217, UniParc:UPI000B8028B3, UniRef:UniRef100_A0A7U1HRL8, UniRef:UniRef50_A0A376JWI1, UniRef:UniRef90_Q5I3L0
42B	Group 14	contig_1	cds	1886	2503	-	IFLGPP_00010	tnp-IS91	IS91 family transposase	SO:0001217, UniParc:UPI000390F638, UniRef:UniRef100_A0A2H5BYS6, UniRef:UniRef50_A0A3M2VUP3, UniRef:UniRef90_B6VP20
42B	Group 14	contig_1	cds	39103	39918	-	IFLGPP_00215	cma	lipid II-degrading bacteriocin colicin M	GO:0019835, GO:0042742, RefSeq:WP_000449473.1, SO:0001217, UniParc:UPI0000127496, UniRef:UniRef100_P05820, UniRef:UniRef50_P05820, UniRef:UniRef90_P05820
42B	Group 14	contig_1	cds	17258	17512	-	IFLGPP_00100	mef(B)	macrolide efflux MFS transporter Mef(B)	SO:0001217, UniParc:UPI0001B90CBD, UniRef:UniRef100_B7TCK2, UniRef:UniRef50_B7TCK2, UniRef:UniRef90_B7TCK2
42B	Group 14	contig_1	cds	78914	80722	+	IFLGPP_00515	traN	Mating pair stabilization protein TraN	GO:0000746, GO:0009279, RefSeq:WP_000821823.1, SO:0001217, UniParc:UPI000209A7BF, UniRef:UniRef100_A0A075MCR9, UniRef:UniRef50_P24082, UniRef:UniRef90_P24082
42B	Group 14	contig_1	cds	45177	45860	+	IFLGPP_00250		Methyltransferase	RefSeq:WP_000085940.1, SO:0001217, UniParc:UPI0001DDF5C9, UniRef:UniRef100_D9Z4Y5, UniRef:UniRef50_Q9S4X2, UniRef:UniRef90_A0A061KA45
42B	Group 14	contig_1	cds	31475	31975	+	IFLGPP_00155		MFS domain-containing protein	SO:0001217, UniRef:UniRef50_A0A151Y0K5
42B	Group 14	contig_1	cds	91256	96526	+	IFLGPP_00580	traI	Multifunctional conjugation protein TraI	GO:0000746, GO:0003677, GO:0003678, GO:0003917, GO:0005524, GO:0005737, GO:0008152, GO:0046872, GO:0140603, RefSeq:WP_047667298.1, SO:0001217, UniParc:UPI0005420B1C, UniRef:UniRef100_A0A3Q8VPW8, UniRef:UniRef50_P14565, UniRef:UniRef90_P14565
42B	Group 14	contig_1	cds	96546	97292	+	IFLGPP_00590	traI	Multifunctional conjugation protein TraI	GO:0000746, GO:0003677, GO:0003678, GO:0003917, GO:0005524, GO:0005737, GO:0008152, GO:0046872, GO:0140603, RefSeq:WP_000205725.1, SO:0001217, UniParc:UPI0000000F4E, UniRef:UniRef100_P22710, UniRef:UniRef50_P14565, UniRef:UniRef90_P14565
42B	Group 14	contig_1	cds	13773	14348	-	IFLGPP_00070		Mutator family transposase	SO:0001217, UniParc:UPI000390D80C, UniRef:UniRef100_A2I607, UniRef:UniRef50_A2I607, UniRef:UniRef90_A2I607
42B	Group 14	contig_1	oriC	859	1220	?			origin of replication
42B	Group 14	contig_1	oriT	63055	63524	?			origin of transfer
42B	Group 14	contig_1	cds	28117	28815	-	IFLGPP_00145		PecM-like protein	RefSeq:WP_001390335.1, SO:0001217, UniParc:UPI0002322154, UniRef:UniRef100_A0A168PRT4, UniRef:UniRef50_Q0E6F5, UniRef:UniRef90_Q0E6F5
42B	Group 14	contig_1	cds	9162	9770	+	IFLGPP_00040		Phosphoserine phosphatase	RefSeq:WP_000050382.1, SO:0001217, UniParc:UPI0000350841, UniRef:UniRef100_Q75WM5, UniRef:UniRef50_A0A6M6A7E5, UniRef:UniRef90_A0A6M6A7E5
42B	Group 14	contig_1	cds	65206	65565	+	IFLGPP_00410	traA	Pilin	GO:0000746, GO:0005576, GO:0005886, GO:0016021, RefSeq:WP_000340272.1, SO:0001217, UniParc:UPI00004C3C98, UniRef:UniRef100_A0A1D6XU55, UniRef:UniRef50_P04737, UniRef:UniRef90_P14495
42B	Group 14	contig_1	cds	101397	101582	+	IFLGPP_00625	copA	plasmid copy control protein CopA	GO:0006276, RefSeq:WP_012615301.1, SO:0001217, UniParc:UPI0000128226, UniRef:UniRef100_P13946, UniRef:UniRef50_P13946, UniRef:UniRef90_P13946
42B	Group 14	contig_1	cds	43698	44660	-	IFLGPP_00240	parM,stbA	plasmid segregation protein ParM	GO:0030541, GO:0042802, RefSeq:WP_000959880.1, SO:0001217, UniParc:UPI0001F08621, UniRef:UniRef100_W0FTC7, UniRef:UniRef50_P11904, UniRef:UniRef90_P11904
42B	Group 14	contig_1	cds	33186	33461	+	IFLGPP_00165	parE	Plasmid stabilisation system protein	COG:COG3668, COG:X, RefSeq:WP_000421257.1, SO:0001217, UniParc:UPI0000419BFB, UniRef:UniRef100_Q68JD5, UniRef:UniRef50_Q68JD5, UniRef:UniRef90_Q68JD5
42B	Group 14	contig_1	cds	40706	42241	-	IFLGPP_00225	cba	pore-forming bacteriocin colicin B	GO:0005886, GO:0016021, GO:0019835, GO:0050829, RefSeq:WP_001282376.1, SO:0001217, UniParc:UPI0000170D34, UniRef:UniRef100_P05819, UniRef:UniRef50_P05819, UniRef:UniRef90_P05819
42B	Group 14	contig_1	cds	56355	57074	+	IFLGPP_00335	psiA	Protein PsiA	RefSeq:WP_000116352.1, SO:0001217, UniParc:UPI00028D2EB0, UniRef:UniRef100_A0A173GM74, UniRef:UniRef50_P18148, UniRef:UniRef90_P18148
42B	Group 14	contig_1	cds	57086	57310	-	IFLGPP_00340	sok	Protein sok	RefSeq:WP_001311047.1, SO:0001217, UniParc:UPI0000135C79, UniRef:UniRef100_P13971, UniRef:UniRef50_P13971, UniRef:UniRef90_P13971
42B	Group 14	contig_1	cds	43345	43695	-	IFLGPP_00235	stbB	Protein StbB	GO:0030541, RefSeq:WP_000361384.1, SO:0001217, UniParc:UPI000188C01B, UniRef:UniRef100_D9Z4Y7, UniRef:UniRef50_P11906, UniRef:UniRef90_P11906
42B	Group 14	contig_1	cds	67194	68621	+	IFLGPP_00430	traB	Protein TraB	GO:0000746, RefSeq:WP_000146655.1, SO:0001217, UniParc:UPI00005F04DE, UniRef:UniRef100_A0A2X9TTC0, UniRef:UniRef50_P41067, UniRef:UniRef90_P41067
42B	Group 14	contig_1	cds	65913	66479	+	IFLGPP_00420	traE	Protein TraE	GO:0000746, RefSeq:WP_000399792.1, SO:0001217, UniParc:UPI0000003DAD, UniRef:UniRef100_P08322, UniRef:UniRef50_P08322, UniRef:UniRef90_P08322
42B	Group 14	contig_1	cds	80999	81742	+	IFLGPP_00525	traF	Protein TraF	GO:0000746, GO:0042597, RefSeq:WP_001030376.1, SO:0001217, UniParc:UPI0001662E9F, UniRef:UniRef100_D9Z4V1, UniRef:UniRef50_P14497, UniRef:UniRef90_P14497
42B	Group 14	contig_1	cds	64165	64851	+	IFLGPP_00400	traJ	Protein TraJ	GO:0000746, GO:0005737, GO:0006355, RefSeq:WP_062880639.1, SO:0001217, UniParc:UPI0007A0630A, UniRef:UniRef100_UPI0007A0630A, UniRef:UniRef50_P05837, UniRef:UniRef90_P05837
42B	Group 14	contig_1	cds	65580	65891	+	IFLGPP_00415	traL	Protein TraL	RefSeq:WP_000012106.1, SO:0001217, UniParc:UPI0000003DAC, UniRef:UniRef100_Q7B3W7, UniRef:UniRef50_Q7B3W7, UniRef:UniRef90_Q7B3W7
42B	Group 14	contig_1	cds	76290	77282	+	IFLGPP_00495	traU	Protein TraU	GO:0000746, GO:0042597, RefSeq:WP_000830839.1, SO:0001217, UniParc:UPI0000E11E84, UniRef:UniRef100_D9Z4V5, UniRef:UniRef50_P18471, UniRef:UniRef90_P18471
42B	Group 14	contig_1	cds	69743	70258	+	IFLGPP_00450	traV	Protein TraV	GO:0000746, GO:0009279, RefSeq:WP_000809833.1, SO:0001217, UniParc:UPI00005F04E0, UniRef:UniRef100_A0A376YJ79, UniRef:UniRef50_P41069, UniRef:UniRef90_P41069
42B	Group 14	contig_1	cds	75661	76293	+	IFLGPP_00490	traW	Protein TraW	GO:0000746, GO:0042597, RefSeq:WP_001203746.1, SO:0001217, UniParc:UPI000209A883, UniRef:UniRef100_A0A3A6RTQ6, UniRef:UniRef50_P18472, UniRef:UniRef90_P18472
42B	Group 14	contig_1	cds	82495	83040	+	IFLGPP_00540	trbB	Protein TrbB	GO:0000746, GO:0042597, RefSeq:WP_000052614.1, SO:0001217, UniParc:UPI0001662E9D, UniRef:UniRef100_B1P7R7, UniRef:UniRef50_P18035, UniRef:UniRef90_P18035
42B	Group 14	contig_1	cds	70607	71020	+	IFLGPP_00455		Protein YafA	RefSeq:WP_000549581.1, SO:0001217, UniParc:UPI0001E8C934, UniRef:UniRef100_A0A246VV33, UniRef:UniRef50_Q6SJ17, UniRef:UniRef90_A0A246VV33
42B	Group 14	contig_1	cds	71013	71486	+	IFLGPP_00460		Protein YafA	RefSeq:WP_000549572.1, SO:0001217, UniParc:UPI00005F05D2, UniRef:UniRef100_A0A376YKV9, UniRef:UniRef50_A0A4D2MIZ5, UniRef:UniRef90_A0A2A2BQV6
42B	Group 14	contig_1	cds	55924	56358	+	IFLGPP_00330	psiB	PsiB	RefSeq:WP_000845894.1, SO:0001217, UniParc:UPI00028EBDF4, UniRef:UniRef100_D9Z4X2, UniRef:UniRef50_Q7B1W3, UniRef:UniRef90_D9Z4X2
42B	Group 14	contig_1	ncRNA-region	8147	8222	+			putative aminoglycoside riboswitch / attI site	RFAM:RF02912, SO:0000035
42B	Group 14	contig_1	cds	33924	34892	+	IFLGPP_00175		putative transposase for transposon Tn903	GO:0003677, GO:0006310, GO:0032196, RefSeq:WP_101772338.1, SO:0001217, UniParc:UPI000C7A7E42, UniRef:UniRef100_UPI000C7A7E42, UniRef:UniRef50_P03009, UniRef:UniRef90_P03009
42B	Group 14	contig_1	cds	13194	13526	+	IFLGPP_00065	qacL	quaternary ammonium compound efflux SMR transporter QacL	NCBIProtein:WP_000800531.1, RefSeq:WP_000800531.1, SO:0001217, UniParc:UPI000049F14D, UniRef:UniRef100_A0A5Y2E116, UniRef:UniRef50_Q9F0S6, UniRef:UniRef90_Q9F0S6
42B	Group 14	contig_1	cds	63591	63974	+	IFLGPP_00390	traM	Relaxosome protein TraM	GO:0000746, GO:0003677, GO:0005737, RefSeq:WP_000124979.1, SO:0001217, UniParc:UPI00004C3C95, UniRef:UniRef100_Q5JBL6, UniRef:UniRef50_P18807, UniRef:UniRef90_P18807
42B	Group 14	contig_1	cds	64852	65172	+	IFLGPP_00405		Relaxosome protein TraY	SO:0001217, UniParc:UPI00004C3C97, UniRef:UniRef100_Q5JBL8, UniRef:UniRef50_A0A4T7GW19, UniRef:UniRef90_A0A4T7GW19
42B	Group 14	contig_1	cds	1	858	+	IFLGPP_00005	repA	Replication initiation protein	RefSeq:WP_000130647.1, SO:0001217, UniParc:UPI000011F1CF, UniRef:UniRef100_A0A075MCU1, UniRef:UniRef50_P03066, UniRef:UniRef90_Q2VP19
42B	Group 14	contig_1	cds	101043	101303	+	IFLGPP_00620	repA2	Replication regulatory protein repA2	GO:0003677, GO:0006276, RefSeq:WP_000083819.1, SO:0001217, UniParc:UPI0000000464, UniRef:UniRef100_P62536, UniRef:UniRef50_P62536, UniRef:UniRef90_P62536
42B	Group 14	contig_1	cds	37745	38527	+	IFLGPP_00205	resD	Resolvase	COG:COG4974, COG:L, GO:0003677, GO:0006310, GO:0015074, RefSeq:WP_112039300.1, SO:0001217, UniParc:UPI000DA43461, UniRef:UniRef100_UPI000DA43461, UniRef:UniRef50_P06615, UniRef:UniRef90_P18021
42B	Group 14	contig_1	cds	17125	17241	-	IFLGPP_00095		Short chain dehydrogenase	SO:0001217, UniParc:UPI000169F758, UniRef:UniRef100_A0A075MBU2, UniRef:UniRef50_A0A075MBU2, UniRef:UniRef90_A0A075MBU2
42B	Group 14	contig_1	cds	52992	53531	+	IFLGPP_00315	ssb	Single-stranded DNA-binding protein	RefSeq:WP_009426937.1, SO:0001217, UniParc:UPI0002AA97AB, UniRef:UniRef100_D9Z4X4, UniRef:UniRef50_A0A2H4TK25, UniRef:UniRef90_A0A2H4TK25
42B	Group 14	contig_1	sorf	61032	61118	+	IFLGPP_00370		Single-stranded DNA-binding protein	RefSeq:WP_031935791.1, SO:0001217, UniParc:UPI0004F2B335, UniRef:UniRef100_A0A061YAY6, UniRef:UniRef50_A0A0L1BKE6, UniRef:UniRef90_A0A244BAT1
42B	Group 14	contig_1	ncRNA	57180	57356	+	IFLGPP_00345	sok	sok antitoxin (CssrC)	RFAM:RF01794, SO:0000655
42B	Group 14	contig_1	cds	8140	9066	+	IFLGPP_00035		Streptomycin 3''-O-adenylyltransferase	RefSeq:WP_001354011.1, SO:0001217, UniParc:UPI0001FB5D16, UniRef:UniRef100_A0A2R4A7Q1, UniRef:UniRef50_A0A2R4A7Q1, UniRef:UniRef90_A0A2R4A7Q1
42B	Group 14	contig_1	cds	14706	15497	-	IFLGPP_00075	sul3	sulfonamide-resistant dihydropteroate synthase Sul3	NCBIProtein:WP_000034420.1, RefSeq:WP_000034420.1, SO:0001217, UniParc:UPI000006146F, UniRef:UniRef100_Q8GJ22, UniRef:UniRef50_Q8GJ22, UniRef:UniRef90_Q8GJ22
42B	Group 14	contig_1	cds	26886	28085	+	IFLGPP_00140	tet(A)	tetracycline efflux MFS transporter Tet(A)	COG:COG2814, COG:G, GO:0005886, GO:0006811, GO:0015297, GO:0016021, GO:0042910, GO:0046677, NCBIProtein:WP_000804064.1, RefSeq:WP_001493765.1, SO:0001217, UniParc:UPI0002CC521A, UniRef:UniRef100_A0A037Y375, UniRef:UniRef50_P02982, UniRef:UniRef90_P02982
42B	Group 14	contig_1	cds	26130	26807	-	IFLGPP_00135	tetR(A)	tetracycline resistance transcriptional repressor TetR(A)	COG:COG1309, COG:K, GO:0003677, GO:0045892, GO:0046677, GO:0046872, SO:0001217, UniParc:UPI0001D97467, UniRef:UniRef100_D7NM35, UniRef:UniRef50_P03038, UniRef:UniRef90_P03038
42B	Group 14	contig_1	cds	2785	5751	-	IFLGPP_00015		Tn3-like element TnAs1 family transposase	GO:0003677, GO:0004803, GO:0006313, RefSeq:WP_001138014.1, SO:0001217, UniParc:UPI00002C271E, UniRef:UniRef100_Q6EMD4, UniRef:UniRef50_P06695, UniRef:UniRef90_P06695
42B	Group 14	contig_1	cds	22832	25798	+	IFLGPP_00130		Tn3-like element TnAs1 family transposase	GO:0003677, GO:0004803, GO:0006313, RefSeq:WP_001138014.1, SO:0001217, UniParc:UPI00002C271E, UniRef:UniRef100_Q6EMD4, UniRef:UniRef50_P06695, UniRef:UniRef90_P06695
42B	Group 14	contig_1	cds	99459	99920	+	IFLGPP_00610	yncB	TNase-like domain-containing protein	COG:COG1525, COG:L, RefSeq:WP_001233849.1, SO:0001217, UniParc:UPI0002243DAE, UniRef:UniRef100_A0A075MBG3, UniRef:UniRef50_Q99342, UniRef:UniRef90_A0A075MBG3
42B	Group 14	contig_1	cds	29466	31286	+	IFLGPP_00150		TnpA (Tn3)	SO:0001217, UniParc:UPI00003510CC, UniRef:UniRef100_A0A075M8P0, UniRef:UniRef50_A0A075M8P0, UniRef:UniRef90_A0A075M8P0
42B	Group 14	contig_1	cds	84702	87527	+	IFLGPP_00555		TraG-N domain-containing protein	RefSeq:WP_001007030.1, SO:0001217, UniParc:UPI0001E8BE27, UniRef:UniRef100_A0A1V2SS99, UniRef:UniRef50_A0A2Z2JJL6, UniRef:UniRef90_A0A2Z2JJL6
42B	Group 14	contig_1	ncRNA-region	64062	64170	+			traJ 5' UTR	RFAM:RF00243, SO:0005836
42B	Group 14	contig_1	cds	66466	67194	+	IFLGPP_00425	traK	TraK lipoprotein	GO:0000746, GO:0009279, RefSeq:WP_001230786.1, SO:0001217, UniParc:UPI0001662EAD, UniRef:UniRef100_B1P7T7, UniRef:UniRef50_P41066, UniRef:UniRef90_P41066
42B	Group 14	contig_1	cds	57951	58598	+	IFLGPP_00350		Transposase	RefSeq:WP_089569353.1, SO:0001217, UniParc:UPI000B7CF766, UniRef:UniRef100_A0A6Y1KXE4, UniRef:UniRef50_A0A346GS70, UniRef:UniRef90_A0A3P1YEF7
42B	Group 14	contig_1	cds	5755	6315	-	IFLGPP_00020	tnpR	Transposons Tn4653 resolvase	GO:0000150, GO:0003677, GO:0015074, RefSeq:WP_001161490.1, SO:0001217, UniParc:UPI000000D431, UniRef:UniRef100_P0C1G2, UniRef:UniRef50_P06691, UniRef:UniRef90_P06691
42B	Group 14	contig_1	cds	22268	22828	+	IFLGPP_00125	tnpR	Transposons Tn4653 resolvase	GO:0000150, GO:0003677, GO:0015074, RefSeq:WP_001161490.1, SO:0001217, UniParc:UPI000000D431, UniRef:UniRef100_P0C1G2, UniRef:UniRef50_P06691, UniRef:UniRef90_P06691
42B	Group 14	contig_1	cds	88047	88778	+	IFLGPP_00570	traT	TraT complement resistance protein	GO:0000746, GO:0009279, GO:0046999, RefSeq:WP_000850424.1, SO:0001217, UniParc:UPI0000137660, UniRef:UniRef100_P15177, UniRef:UniRef50_P15177, UniRef:UniRef90_P15177
42B	Group 14	contig_1	cds	69182	69502	+	IFLGPP_00440		TrbD	RefSeq:WP_001057287.1, SO:0001217, UniParc:UPI0001788D6E, UniRef:UniRef100_I1WZS9, UniRef:UniRef50_P41072, UniRef:UniRef90_Q0H081
42B	Group 14	contig_1	cds	89031	91256	+	IFLGPP_00575		type IV conjugative transfer system coupling protein TraD	SO:0001217, UniRef:UniRef50_P09130, UniRef:UniRef90_UPI0007A58AAB
42B	Group 14	contig_1	cds	97351	98211	+	IFLGPP_00595	dAP2	Uncharacterized protein in traX-finO intergenic region	COG:COG1506, COG:E, RefSeq:WP_000704523.1, SO:0001217, UniParc:UPI0000000F4F, UniRef:UniRef100_Q99390, UniRef:UniRef50_Q99390, UniRef:UniRef90_Q99390
42B	Group 14	contig_1	cds	45861	46082	+	IFLGPP_00255	yubE	Uncharacterized protein YubE	RefSeq:WP_001104873.1, SO:0001217, UniParc:UPI0000495F93, UniRef:UniRef100_A0A5V8IZE6, UniRef:UniRef50_Q9S4X1, UniRef:UniRef90_Q9S4X1
42B	Group 14	contig_1	cds	46575	47345	+	IFLGPP_00265	yubG	Uncharacterized protein YubG	RefSeq:WP_001006200.1, SO:0001217, UniParc:UPI00026960E2, UniRef:UniRef100_W0FTC3, UniRef:UniRef50_Q9S4W9, UniRef:UniRef90_Q9S4W9
42B	Group 14	contig_1	cds	53891	55855	+	IFLGPP_00325	yubM	Uncharacterized protein YubM	COG:COG1475, COG:D, GO:0003677, RefSeq:WP_062880621.1, SO:0001217, UniParc:UPI0007A0D6AB, UniRef:UniRef100_UPI0007A0D6AB, UniRef:UniRef50_Q9ZGR8, UniRef:UniRef90_Q9ZGR8
42B	Group 14	contig_1	cds	61143	61430	+	IFLGPP_00375	yubO	Uncharacterized protein YubO	RefSeq:WP_000107535.1, SO:0001217, UniParc:UPI0000003DA6, UniRef:UniRef100_Q84A36, UniRef:UniRef50_Q02885, UniRef:UniRef90_Q02885
42B	Group 14	contig_1	cds	61549	62370	+	IFLGPP_00380	yubP	UPF0380 protein YubP	RefSeq:WP_001234469.1, SO:0001217, UniParc:UPI0000003DA7, UniRef:UniRef100_C7S9N3, UniRef:UniRef50_P18005, UniRef:UniRef90_P18005
42B	Group 14	contig_1	cds	53593	53826	+	IFLGPP_00320		UPF0401 protein YubL	RefSeq:WP_000006030.1, SO:0001217, UniParc:UPI0001662EB6, UniRef:UniRef100_Q5JBK6, UniRef:UniRef90_Q5JBK6
42B	Group 14	contig_1	cds	62667	63314	-	IFLGPP_00385	yubQ	X polypeptide	RefSeq:WP_139119334.1, SO:0001217, UniParc:UPI000B1E0409, UniRef:UniRef100_UPI000B1E0409, UniRef:UniRef50_P47737, UniRef:UniRef90_P47737
42B	Group 14	contig_1	cds	49880	50110	+	IFLGPP_00295		YdaB	RefSeq:WP_000218642.1, SO:0001217, UniParc:UPI00000B1EE0, UniRef:UniRef100_A0A5V9D2D2, UniRef:UniRef50_W1DW62, UniRef:UniRef90_A0A5V9D2D2
42B	Group 14	contig_1	cds	35914	36504	-	IFLGPP_00190		YdeA	RefSeq:WP_000194574.1, SO:0001217, UniParc:UPI0001E8B4F3, UniRef:UniRef100_A0A0E1IRC3, UniRef:UniRef50_A0A097SR87, UniRef:UniRef90_A0A097SR87
42B	Group 14	contig_1	cds	36504	36761	-	IFLGPP_00195		YdfA	RefSeq:WP_001542562.1, SO:0001217, UniParc:UPI0002A3F540, UniRef:UniRef100_A0A0V9RLE6, UniRef:UniRef50_C8CGI5, UniRef:UniRef90_E9LLK1
42B	Group 14	contig_1	cds	37330	37743	+	IFLGPP_00200		YedA protein	SO:0001217, UniRef:UniRef50_A0A023UFL4, UniRef:UniRef90_A0A023UFL4
42C	Group 10	contig_1	ncRNA-region	96572	96687	+			(3' truncated) Pseudoknot of the regulatory region of the repZ gene	RFAM:RF01087, SO:0005836
42C	Group 10	contig_1	cds	26558	26980	+	PFCLGD_00165		Adenine-specific methyltransferase	RefSeq:WP_001619601.1, SO:0001217, UniParc:UPI0002A2F3A3, UniRef:UniRef100_A0A075MEL4, UniRef:UniRef50_O82902, UniRef:UniRef90_G9G178
42C	Group 10	contig_1	cds	26086	26511	+	PFCLGD_00160		Antirestriction protein	RefSeq:WP_001619600.1, SO:0001217, UniParc:UPI0002A287E3, UniRef:UniRef100_A0A075UHJ0, UniRef:UniRef50_Q9S4W7, UniRef:UniRef90_Q0E848
42C	Group 10	contig_1	ncRNA	49784	49871	-	PFCLGD_00290	AgrB	ArsR-gov region gene B	RFAM:RF02891, SO:0000655
42C	Group 10	contig_1	cds	84368	85921	-	PFCLGD_00475		ATP-binding protein	RefSeq:WP_000362206.1, SO:0001217, UniParc:UPI0001DDF669, UniRef:UniRef100_D9Z517, UniRef:UniRef50_Q6JB01, UniRef:UniRef90_Q6JB01
42C	Group 10	contig_1	ncRNA	95632	95719	-	PFCLGD_00540	C4	C4 antisense RNA	RFAM:RF01695, SO:0000644
42C	Group 10	contig_1	cds	14798	15052	-	PFCLGD_00085		CDS8	RefSeq:WP_000343103.1, SO:0001217, UniParc:UPI000169FA39, UniRef:UniRef100_H9XP63, UniRef:UniRef50_A0A376LW84, UniRef:UniRef90_A0A376LW84
42C	Group 10	contig_1	cds	10143	11003	+	PFCLGD_00060	blaTEM-1	class A broad-spectrum beta-lactamase TEM-1	EC:3.5.2.6, GO:0008800, GO:0030655, GO:0046677, NCBIProtein:WP_000027057.1, RefSeq:WP_000027057.1, SO:0001217, UniParc:UPI00000000E4, UniRef:UniRef100_P62593, UniRef:UniRef50_P62593, UniRef:UniRef90_P62593
42C	Group 10	contig_1	cds	11475	13355	+	PFCLGD_00065	cia	Colicin-Ia	GO:0005886, GO:0016021, GO:0019835, GO:0050829, RefSeq:WP_001619592.1, SO:0001217, UniParc:UPI00000BFD82, UniRef:UniRef100_A0A1A9NV99, UniRef:UniRef50_P06716, UniRef:UniRef90_P06716
42C	Group 10	contig_1	cds	13377	13712	-	PFCLGD_00070		Colicin-Ia immunity protein	RefSeq:WP_001080734.1, SO:0001217, UniParc:UPI00000032F6, UniRef:UniRef100_P08701, UniRef:UniRef90_P08701
42C	Group 10	contig_1	cds	52929	55097	-	PFCLGD_00320		Conjugal transfer integral membrane protein TraY	RefSeq:WP_000698357.1, SO:0001217, UniParc:UPI00016C7B7C, UniRef:UniRef100_A0A075UQB7, UniRef:UniRef50_A0A077SNY0, UniRef:UniRef90_A0A075UQB7
42C	Group 10	contig_1	cds	66421	66768	-	PFCLGD_00385		Conjugal transfer protein	RefSeq:WP_001055900.1, SO:0001217, UniParc:UPI00000B32E5, UniRef:UniRef100_C7SA57, UniRef:UniRef50_C7SA57, UniRef:UniRef90_C7SA57
42C	Group 10	contig_1	cds	71209	71499	-	PFCLGD_00400		Conjugal transfer protein	RefSeq:WP_001372180.1, SO:0001217, UniParc:UPI00025C98EC, UniRef:UniRef100_A0A075UJ55, UniRef:UniRef50_Q68JB3, UniRef:UniRef90_I6ZUC1
42C	Group 10	contig_1	cds	71496	72644	-	PFCLGD_00405	traJ	Conjugal transfer protein	RefSeq:WP_001024972.1, SO:0001217, UniParc:UPI00000B7D8C, UniRef:UniRef100_D9Z522, UniRef:UniRef50_D9Z522, UniRef:UniRef90_D9Z522
42C	Group 10	contig_1	cds	95292	95579	-	PFCLGD_00535		Conjugal transfer protein TraA	RefSeq:WP_000074849.1, SO:0001217, UniParc:UPI00000B1261, UniRef:UniRef100_E2E9F3, UniRef:UniRef50_E2E9F3, UniRef:UniRef90_E2E9F3
42C	Group 10	contig_1	cds	93381	94064	-	PFCLGD_00525		Conjugal transfer protein TraC	RefSeq:WP_000213859.1, SO:0001217, UniParc:UPI00016BE7AD, UniRef:UniRef100_C7SA85, UniRef:UniRef50_Q6JAZ2, UniRef:UniRef90_Q6JAZ2
42C	Group 10	contig_1	cds	76241	77065	-	PFCLGD_00430		Conjugal transfer protein TraE	RefSeq:WP_001545755.1, SO:0001217, UniParc:UPI0002A387F1, UniRef:UniRef100_A0A075MDD3, UniRef:UniRef50_W0FFG7, UniRef:UniRef90_W0FFG7
42C	Group 10	contig_1	cds	74953	76155	-	PFCLGD_00425		Conjugal transfer protein TraF	RefSeq:WP_000976353.1, SO:0001217, UniParc:UPI00000BD2FC, UniRef:UniRef100_C7SA66, UniRef:UniRef50_C1J8M7, UniRef:UniRef90_C7SA66
42C	Group 10	contig_1	cds	65732	66424	-	PFCLGD_00380		Conjugal transfer protein TraM	RefSeq:WP_000138551.1, SO:0001217, UniParc:UPI000223C39E, UniRef:UniRef100_A0A075MF18, UniRef:UniRef50_A0A2J0PRV5, UniRef:UniRef90_W0FKK0
42C	Group 10	contig_1	cds	63446	64735	-	PFCLGD_00370		Conjugal transfer protein TraO	RefSeq:WP_001272000.1, SO:0001217, UniParc:UPI00025C98EB, UniRef:UniRef100_A0A075UQC6, UniRef:UniRef50_A0A633LE21, UniRef:UniRef90_U6C991
42C	Group 10	contig_1	cds	44284	46575	-	PFCLGD_00265		Conjugal transfer protein TrbC	RefSeq:WP_001289282.1, SO:0001217, UniParc:UPI00025C98E7, UniRef:UniRef100_A0A075UQA4, UniRef:UniRef50_A0A0J1PVM5, UniRef:UniRef90_A0A5E8MKL7
42C	Group 10	contig_1	cds	30827	31261	+	PFCLGD_00190	psiB	Conjugation system SOS inhibitor PsiB	RefSeq:WP_001387500.1, SO:0001217, UniParc:UPI000219C96D, UniRef:UniRef100_D9Z508, UniRef:UniRef50_Q7B1W3, UniRef:UniRef90_E0WGX5
42C	Group 10	contig_1	cds	87659	89341	-	PFCLGD_00490		Conjugative transfer lipoprotein PilN	RefSeq:WP_000748143.1, SO:0001217, UniParc:UPI00000B7E41, UniRef:UniRef100_C7SA78, UniRef:UniRef50_C7SA78, UniRef:UniRef90_C7SA78
42C	Group 10	contig_1	cds	89355	89792	-	PFCLGD_00495		Conjugative transfer protein PilM	RefSeq:WP_000539806.1, SO:0001217, UniParc:UPI000219C8DA, UniRef:UniRef100_U5KKF7, UniRef:UniRef50_A0A379SEG1, UniRef:UniRef90_Q6JAZ7
42C	Group 10	contig_1	cds	1991	2269	+	PFCLGD_00010	putA1	CopG family transcriptional regulator	COG:COG3905, COG:K, RefSeq:WP_000794948.1, SO:0001217, UniParc:UPI0000419BFC, UniRef:UniRef100_C1J8K5, UniRef:UniRef50_A0A5C9BJJ0, UniRef:UniRef90_B1VCJ1
42C	Group 10	contig_1	cds	19838	21112	-	PFCLGD_00120		DNA polymerase V subunit UmuC	RefSeq:WP_000457524.1, SO:0001217, UniParc:UPI00025CB29A, UniRef:UniRef100_W0FJ15, UniRef:UniRef50_P18642, UniRef:UniRef90_C1J8J5
42C	Group 10	contig_1	cds	66786	70553	-	PFCLGD_00390		DNA primase	RefSeq:WP_001141542.1, SO:0001217, UniParc:UPI00005F04AE, UniRef:UniRef100_A0A075MEF8, UniRef:UniRef50_W0LWG7, UniRef:UniRef90_W0LWG7
42C	Group 10	contig_1	cds	22188	23114	+	PFCLGD_00135		DUF1281 domain-containing protein	SO:0001217, UniParc:UPI0001B22EFE, UniRef:UniRef100_A0A346JDT9, UniRef:UniRef50_B6IC13, UniRef:UniRef90_B6IC13
42C	Group 10	contig_1	cds	24417	24851	+	PFCLGD_00150		DUF1380 domain-containing protein	RefSeq:WP_000274500.1, SO:0001217, UniParc:UPI0001825C52, UniRef:UniRef100_E9LLV9, UniRef:UniRef50_O82898, UniRef:UniRef90_A0A4D2GBW0
42C	Group 10	contig_1	cds	39702	40550	+	PFCLGD_00245		DUF4942 domain-containing protein	RefSeq:WP_001077023.1, SO:0001217, UniParc:UPI0001DC9FDA, UniRef:UniRef100_E9LLM8, UniRef:UniRef50_E0J392, UniRef:UniRef90_E0J392
42C	Group 10	contig_1	cds	13841	14188	+	PFCLGD_00075		DUF6404 domain-containing protein	RefSeq:WP_001582578.1, SO:0001217, UniParc:UPI0002A40745, UniRef:UniRef100_A0A161J0K9, UniRef:UniRef50_Q3ZU32, UniRef:UniRef90_A0A161J0K9
42C	Group 10	contig_1	cds	52205	52855	-	PFCLGD_00315		Exclusion-determining proteins A and B	RefSeq:WP_001178506.1, SO:0001217, UniParc:UPI00016C7B7B, UniRef:UniRef100_A0A6D1LTH7, UniRef:UniRef50_P05839, UniRef:UniRef90_A0A2P9EGM5
42C	Group 10	contig_1	cds	3939	4541	-	PFCLGD_00040		FinO conjugation repressor	RefSeq:WP_000517695.1, SO:0001217, UniParc:UPI00000BAC1C, UniRef:UniRef100_W0M036, UniRef:UniRef50_U5KKA1, UniRef:UniRef90_U5KKA1
42C	Group 10	contig_1	cds	51924	52133	+	PFCLGD_00310		HEAT repeat domain-containing protein	RefSeq:WP_000062603.1, SO:0001217, UniParc:UPI000049F15F, UniRef:UniRef100_W0LWF4, UniRef:UniRef50_W0LWF4, UniRef:UniRef90_W0LWF4
42C	Group 10	contig_1	cds	38871	39122	-	PFCLGD_00240		Helix-turn-helix transcriptional regulator	RefSeq:WP_000148285.1, SO:0001217, UniParc:UPI00000B0833, UniRef:UniRef100_C1J8S2, UniRef:UniRef50_A0A3G4RTT3, UniRef:UniRef90_C1J8S2
42C	Group 10	contig_1	cds	3022	3171	-	PFCLGD_00025		hypothetical protein	SO:0001217, UniParc:UPI0002A1C3CE, UniRef:UniRef100_A0A075MDM3, UniRef:UniRef50_A0A075MDM3, UniRef:UniRef90_A0A075MDM3
42C	Group 10	contig_1	cds	3389	3883	-	PFCLGD_00035		hypothetical protein	RefSeq:WP_001582574.1, SO:0001217, UniParc:UPI0002A4701E, UniRef:UniRef100_A0A075MJ31, UniRef:UniRef50_A0A709KQZ9, UniRef:UniRef90_A0A709KQZ9
42C	Group 10	contig_1	cds	24182	24403	+	PFCLGD_00145		hypothetical protein	RefSeq:WP_001104881.1, SO:0001217, UniParc:UPI00003CEFC0, UniRef:UniRef100_A0A3Z4X4D7, UniRef:UniRef50_E2GHH3, UniRef:UniRef90_E2GHH3
42C	Group 10	contig_1	cds	37278	37427	+	PFCLGD_00220		hypothetical protein	SO:0001217, UniRef:UniRef50_A0A5B9SUM5, UniRef:UniRef90_A0A5B9SUM5
42C	Group 10	contig_1	cds	50131	50226	+	PFCLGD_00295		hypothetical protein	SO:0001217, UniParc:UPI00016BF072, UniRef:UniRef100_A0A890DH43, UniRef:UniRef50_U6C8V7, UniRef:UniRef90_U6C8V7
42C	Group 10	contig_1	cds	51356	51532	-	PFCLGD_00305		hypothetical protein	RefSeq:WP_001054897.1, SO:0001217, UniParc:UPI00016BEF3A, UniRef:UniRef100_A0A097SRC6, UniRef:UniRef50_E9LLN7, UniRef:UniRef90_E9LLN7
42C	Group 10	contig_1	cds	78397	78495	+	PFCLGD_00440		hypothetical protein	SO:0001217, UniParc:UPI0002A34BCF, UniRef:UniRef100_A0A1Q2TBP2, UniRef:UniRef50_A0A1Q2TBP2, UniRef:UniRef90_A0A1Q2TBP2
42C	Group 10	contig_1	cds	79584	79718	+	PFCLGD_00445		hypothetical protein	SO:0001217, UniParc:UPI000461E88C, UniRef:UniRef100_A0A377EBG2, UniRef:UniRef50_A0A0J2D5W8, UniRef:UniRef90_A0A0J2D5W8
42C	Group 10	contig_1	cds	82069	82629	-	PFCLGD_00460		IncI1 conjugal transfer lytic transglycosylase PilT	RefSeq:WP_000014005.1, SO:0001217, UniParc:UPI0001DDF66B, UniRef:UniRef100_D9Z519, UniRef:UniRef50_A0A0K2CSD9, UniRef:UniRef90_D9Z519
42C	Group 10	contig_1	cds	82639	83253	-	PFCLGD_00465		IncI1 conjugal transfer pilus biogenesis protein PilS	RefSeq:WP_000908226.1, SO:0001217, UniParc:UPI00005F04B1, UniRef:UniRef100_E9LM16, UniRef:UniRef50_A0A1V8NRR4, UniRef:UniRef90_E9LM16
42C	Group 10	contig_1	cds	81428	82084	-	PFCLGD_00455		IncI1 conjugal transfer prepilin peptidase PilU	RefSeq:WP_001193549.1, SO:0001217, UniParc:UPI0001E4C3B5, UniRef:UniRef100_E9LM14, UniRef:UniRef50_E9LM14, UniRef:UniRef90_E9LM14
42C	Group 10	contig_1	cds	91188	91781	-	PFCLGD_00505		IncI1 conjugal transfer protein PilK	SO:0001217, UniParc:UPI0002A25FCF, UniRef:UniRef100_A0A075UEL0, UniRef:UniRef50_E9LMM4, UniRef:UniRef90_C7SA81
42C	Group 10	contig_1	cds	83270	84355	-	PFCLGD_00470		IncI1 conjugal transfer protein PilR	RefSeq:WP_001208802.1, SO:0001217, UniParc:UPI000178A511, UniRef:UniRef100_E9LM17, UniRef:UniRef50_Q6JB02, UniRef:UniRef90_E9LM17
42C	Group 10	contig_1	cds	70643	71194	-	PFCLGD_00395		IncI1 conjugal transfer protein TraK	RefSeq:WP_000014584.1, SO:0001217, UniParc:UPI00000B4E2E, UniRef:UniRef100_E9LLQ3, UniRef:UniRef50_W0FIX5, UniRef:UniRef90_W0FIX5
42C	Group 10	contig_1	cds	92241	92495	-	PFCLGD_00515		IncI1 plasmid conjugative transfer protein PilI	RefSeq:WP_001136187.1, SO:0001217, UniParc:UPI00016BE7B1, UniRef:UniRef100_E9LMM5, UniRef:UniRef50_E0J3F6, UniRef:UniRef90_Q2VNV6
42C	Group 10	contig_1	cds	73456	73914	-	PFCLGD_00415	traH	IncI1-type conjugal transfer lipoprotein TraH	RefSeq:WP_001079808.1, SO:0001217, UniParc:UPI00000BE5E6, UniRef:UniRef100_Q68JB6, UniRef:UniRef50_Q68JB6, UniRef:UniRef90_Q68JB6
42C	Group 10	contig_1	cds	72641	73459	-	PFCLGD_00410	traI	IncI1-type conjugal transfer lipoprotein TraI	RefSeq:WP_000646097.1, SO:0001217, UniParc:UPI00000B455E, UniRef:UniRef100_C7SA63, UniRef:UniRef50_Q7WUE9, UniRef:UniRef90_U6C8I9
42C	Group 10	contig_1	cds	64738	65721	-	PFCLGD_00375	traN	IncI1-type conjugal transfer protein TraN	RefSeq:WP_001191879.1, SO:0001217, UniParc:UPI00000B1F4D, UniRef:UniRef100_E9LMK0, UniRef:UniRef50_W0LW82, UniRef:UniRef90_W0LW82
42C	Group 10	contig_1	cds	62742	63446	-	PFCLGD_00365	traP	IncI1-type conjugal transfer protein TraP	RefSeq:WP_000801919.1, SO:0001217, UniParc:UPI00016C7BEE, UniRef:UniRef100_I7AQ44, UniRef:UniRef50_E9LLP7, UniRef:UniRef90_E9LLP7
42C	Group 10	contig_1	cds	61760	62164	-	PFCLGD_00355	traR	IncI1-type conjugal transfer protein TraR	RefSeq:WP_000086959.1, SO:0001217, UniParc:UPI00016C7BED, UniRef:UniRef100_E9LMJ6, UniRef:UniRef50_U9Z656, UniRef:UniRef90_U9Z656
42C	Group 10	contig_1	cds	60724	61524	-	PFCLGD_00345	traT	IncI1-type conjugal transfer protein TraT	RefSeq:WP_001164788.1, SO:0001217, UniParc:UPI00000BD3DA, UniRef:UniRef100_C7SA49, UniRef:UniRef50_C7SA49, UniRef:UniRef90_C7SA49
42C	Group 10	contig_1	cds	57590	60634	-	PFCLGD_00340	traU	IncI1-type conjugal transfer protein TraU	RefSeq:WP_001024782.1, SO:0001217, UniParc:UPI00025C98EA, UniRef:UniRef100_A0A075MEG8, UniRef:UniRef50_E9LML1, UniRef:UniRef90_E9LLZ3
42C	Group 10	contig_1	cds	56976	57590	-	PFCLGD_00335	traV	IncI1-type conjugal transfer protein TraV	RefSeq:WP_000337399.1, SO:0001217, UniParc:UPI00000BCA8A, UniRef:UniRef100_A0A023UG83, UniRef:UniRef50_W0FK51, UniRef:UniRef90_W0FK51
42C	Group 10	contig_1	cds	55807	57009	-	PFCLGD_00330	traW	IncI1-type conjugal transfer protein TraW	RefSeq:WP_001189160.1, SO:0001217, UniParc:UPI000049F15C, UniRef:UniRef100_W0FFF9, UniRef:UniRef50_A0A0J2D115, UniRef:UniRef90_E9LLP1
42C	Group 10	contig_1	cds	55194	55778	-	PFCLGD_00325	traX	IncI1-type conjugal transfer protein TraX	RefSeq:WP_001037987.1, SO:0001217, UniParc:UPI00000B32DA, UniRef:UniRef100_I7A4Z6, UniRef:UniRef50_I7A4Z6, UniRef:UniRef90_I7A4Z6
42C	Group 10	contig_1	cds	47657	48865	-	PFCLGD_00275	trbA	IncI1-type conjugal transfer protein TrbA	RefSeq:WP_000121273.1, SO:0001217, UniParc:UPI00000BBB0A, UniRef:UniRef100_E9LLY1, UniRef:UniRef50_G4VU83, UniRef:UniRef90_E0J386
42C	Group 10	contig_1	cds	46568	47638	-	PFCLGD_00270	trbB	IncI1-type conjugal transfer protein TrbB	RefSeq:WP_000151582.1, SO:0001217, UniParc:UPI00000B08B9, UniRef:UniRef100_E9LLN3, UniRef:UniRef50_A0A750HQE2, UniRef:UniRef90_E9LLN3
42C	Group 10	contig_1	cds	41548	44247	+	PFCLGD_00260	nikB	IncI1-type relaxase NikB	RefSeq:WP_001405892.1, SO:0001217, UniParc:UPI00025CB233, UniRef:UniRef100_A0A075MEJ3, UniRef:UniRef50_A0A075ME82, UniRef:UniRef90_A0A075ME82
42C	Group 10	contig_1	cds	41205	41537	+	PFCLGD_00255	nikA	IncI1-type relaxosome accessory protein NikA	RefSeq:WP_001283947.1, SO:0001217, UniParc:UPI00000AF505, UniRef:UniRef100_C7SA35, UniRef:UniRef50_C7SA35, UniRef:UniRef90_C7SA35
42C	Group 10	contig_1	cds	34215	34961	-	PFCLGD_00205	istB	IS21-like element ISEc12 family helper ATPase IstB	COG:COG1484, COG:L, RefSeq:WP_001016257.1, SO:0001217, UniParc:UPI000250D98B, UniRef:UniRef100_Q93SD5, UniRef:UniRef50_A0A3B0JBK0, UniRef:UniRef90_Q93SD5
42C	Group 10	contig_1	cds	34976	36517	-	PFCLGD_00210	istA	IS21-like element ISEc12 family transposase	RefSeq:WP_001298859.1, SO:0001217, UniParc:UPI0000553298, UniRef:UniRef100_Q4FBH0, UniRef:UniRef50_G7EQ65, UniRef:UniRef90_A0A5E8NQB5
42C	Group 10	contig_1	cds	74309	74890	-	PFCLGD_00420		Lipopolysaccharide core heptose(II)-phosphate phosphatase	SO:0001217, UniParc:UPI00005530FE, UniRef:UniRef100_A0A6D1P3V8, UniRef:UniRef50_A0A6D1P3V8, UniRef:UniRef90_A0A6D1P3V8
42C	Group 10	contig_1	cds	23498	24181	+	PFCLGD_00140	yhdJ	Methyltransferase	COG:COG0863, COG:L, RefSeq:WP_000086147.1, SO:0001217, UniParc:UPI0001DCA133, UniRef:UniRef100_E9LLK8, UniRef:UniRef50_Q9S4X2, UniRef:UniRef90_E9LLK8
42C	Group 10	contig_1	cds	37706	38620	+	PFCLGD_00230		Mobile element protein	RefSeq:WP_000038401.1, SO:0001217, UniParc:UPI00005F04A2, UniRef:UniRef100_A0A075UHK6, UniRef:UniRef90_T1PXX4
42C	Group 10	contig_1	cds	40636	40971	-	PFCLGD_00250		Mobility protein C	RefSeq:WP_000157095.1, SO:0001217, UniParc:UPI00005991E9, UniRef:UniRef100_Q3ZU63, UniRef:UniRef50_Q3ZU63, UniRef:UniRef90_Q3ZU63
42C	Group 10	contig_1	cds	17726	18034	+	PFCLGD_00105		Molecular chaperone GroEL	RefSeq:WP_000030199.1, SO:0001217, UniParc:UPI00000B01AF, UniRef:UniRef100_A0A023UDR1, UniRef:UniRef50_A0A023UDR1, UniRef:UniRef90_A0A023UDR1
42C	Group 10	contig_1	cds	94317	94850	-	PFCLGD_00530		NGN domain-containing protein	RefSeq:WP_001306770.1, SO:0001217, UniParc:UPI00000AEFF2, UniRef:UniRef100_I7A546, UniRef:UniRef50_A0A3G4RQI5, UniRef:UniRef90_A0A3G4RQI5
42C	Group 10	contig_1	oriT	41086	41178	?			origin of transfer
42C	Group 10	contig_1	cds	19420	19836	+	PFCLGD_00115		ParB protein	RefSeq:WP_001278818.1, SO:0001217, UniParc:UPI00000B7AFD, UniRef:UniRef100_E9LLV2, UniRef:UniRef50_E9LLV2, UniRef:UniRef90_E9LLV2
42C	Group 10	contig_1	cds	91778	92074	-	PFCLGD_00510		PilJ	RefSeq:WP_000494780.1, SO:0001217, UniParc:UPI00000B4AFA, UniRef:UniRef100_C7SA82, UniRef:UniRef50_C7SA82, UniRef:UniRef90_C7SA82
42C	Group 10	contig_1	cds	18447	19427	+	PFCLGD_00110		Plasmid partition protein	RefSeq:WP_000688514.1, SO:0001217, UniParc:UPI00000BB7D1, UniRef:UniRef100_A0A1P8VPT0, UniRef:UniRef50_Q2VNZ8, UniRef:UniRef90_A0A0B1K6L8
42C	Group 10	contig_1	cds	16995	17639	+	PFCLGD_00100		Plasmid partitioning and stability protein	RefSeq:WP_001144036.1, SO:0001217, UniParc:UPI0000599210, UniRef:UniRef100_W0FFL3, UniRef:UniRef50_E6WNN5, UniRef:UniRef90_D3H584
42C	Group 10	contig_1	cds	26977	27168	+	PFCLGD_00170		Plasmid protein	RefSeq:WP_001027500.1, SO:0001217, UniParc:UPI00000B5E10, UniRef:UniRef100_A0A061K9N4, UniRef:UniRef50_Q1A2M1, UniRef:UniRef90_Q849V8
42C	Group 10	contig_1	cds	31258	31977	+	PFCLGD_00195		Plasmid SOS inhibition protein A	RefSeq:WP_001276270.1, SO:0001217, UniParc:UPI000049F17A, UniRef:UniRef100_C1J8T1, UniRef:UniRef50_C1J8T1, UniRef:UniRef90_C1J8T1
42C	Group 10	contig_1	cds	49381	49632	-	PFCLGD_00285		PndA	SO:0001217, UniRef:UniRef50_E9LMI5, UniRef:UniRef90_E9LMI5
42C	Group 10	contig_1	cds	36847	37281	+	PFCLGD_00215		PndC	RefSeq:WP_000218863.1, SO:0001217, UniParc:UPI00000BDDAC, UniRef:UniRef100_Q7B1W5, UniRef:UniRef50_Q7B1W5, UniRef:UniRef90_Q7B1W5
42C	Group 10	contig_1	cds	21112	21549	-	PFCLGD_00125	impA	Protein ImpA	EC:3.4.21.-, GO:0003677, GO:0006281, GO:0006355, GO:0008236, GO:0009432, RefSeq:WP_000109071.1, SO:0001217, UniParc:UPI0000000090, UniRef:UniRef100_Q7M1C0, UniRef:UniRef50_Q7M1C0, UniRef:UniRef90_Q7M1C0
42C	Group 10	contig_1	cds	21546	21794	-	PFCLGD_00130	impC	Protein ImpC	GO:0006281, RefSeq:WP_000618110.1, SO:0001217, UniParc:UPI000000111C, UniRef:UniRef100_P0A1G1, UniRef:UniRef50_P0A1G1, UniRef:UniRef90_P0A1G1
42C	Group 10	contig_1	cds	61508	61696	-	PFCLGD_00350	traS	putative conjugal transfer protein TraS	RefSeq:WP_001277255.1, SO:0001217, UniParc:UPI00000B1D81, UniRef:UniRef100_C7SA50, UniRef:UniRef50_C7SA50, UniRef:UniRef90_C7SA50
42C	Group 10	contig_1	cds	50365	51288	+	PFCLGD_00300		putative transposase for transposon Tn903	GO:0003677, GO:0006310, GO:0032196, RefSeq:WP_001118645.1, SO:0001217, UniParc:UPI0001F31678, UniRef:UniRef100_A0A0F7G2W4, UniRef:UniRef50_P03009, UniRef:UniRef90_P03009
42C	Group 10	contig_1	cds	38682	38840	+	PFCLGD_00235		Putative ydgA	RefSeq:WP_000150310.1, SO:0001217, UniParc:UPI00005F04A3, UniRef:UniRef100_A0A887WRQ5, UniRef:UniRef50_M9GZ54, UniRef:UniRef90_A0A887WRQ5
42C	Group 10	contig_1	cds	1	1077	+	PFCLGD_00005		Replication initiation protein	SO:0001217, UniParc:UPI0001F855B5, UniRef:UniRef100_E9LLT6, UniRef:UniRef50_Q52221, UniRef:UniRef90_E7BT63
42C	Group 10	contig_1	cds	16036	16815	+	PFCLGD_00095	resD	Resolvase	COG:COG4974, COG:L, GO:0003677, GO:0006310, GO:0015074, RefSeq:WP_001164201.1, SO:0001217, UniParc:UPI000209A865, UniRef:UniRef100_W0FJ20, UniRef:UniRef50_P06615, UniRef:UniRef90_P18021
42C	Group 10	contig_1	cds	80136	81428	-	PFCLGD_00450		Shufflon protein A'	RefSeq:WP_001619585.1, SO:0001217, UniParc:UPI0002A2B0D5, UniRef:UniRef100_A0A2P9E2X5, UniRef:UniRef50_P09745, UniRef:UniRef90_P09746
42C	Group 10	contig_1	cds	77216	78370	-	PFCLGD_00435	rci	Shufflon-specific DNA recombinase	GO:0003677, GO:0006310, GO:0015074, RefSeq:WP_001139958.1, SO:0001217, UniParc:UPI0000000093, UniRef:UniRef100_P16470, UniRef:UniRef50_P10487, UniRef:UniRef90_P10487
42C	Group 10	contig_1	cds	27937	28464	+	PFCLGD_00175	ssb	Single-stranded DNA-binding protein	RefSeq:WP_001276107.1, SO:0001217, UniParc:UPI000243D086, UniRef:UniRef100_W0FFK0, UniRef:UniRef50_P18310, UniRef:UniRef90_W0FFK0
42C	Group 10	contig_1	ncRNA	49002	49159	+	PFCLGD_00280	sok	sok antitoxin (CssrC)	RFAM:RF01794, SO:0000655
42C	Group 10	contig_1	cds	6234	9239	-	PFCLGD_00050		Tn3-like element Tn3 family transposase	COG:COG4644, COG:X, RefSeq:WP_001143760.1, SO:0001217, UniParc:UPI00001A3762, UniRef:UniRef100_G1CCP5, UniRef:UniRef50_P03008, UniRef:UniRef90_Q0H0C2
42C	Group 10	contig_1	cds	2269	2544	+	PFCLGD_00015	parE	Toxin-antitoxin system, toxin component, RelE family	COG:COG3668, COG:X, RefSeq:WP_001582571.1, SO:0001217, UniParc:UPI0002A3BFE7, UniRef:UniRef100_A0A075UEA9, UniRef:UniRef50_Q68JD5, UniRef:UniRef90_A0A2P9EFZ5
42C	Group 10	contig_1	cds	92657	93208	-	PFCLGD_00520		TraD	RefSeq:WP_000744646.1, SO:0001217, UniParc:UPI0002670C22, UniRef:UniRef100_A0A075MEK3, UniRef:UniRef50_A0A220QIF8, UniRef:UniRef90_A0A220QIF8
42C	Group 10	contig_1	cds	9403	9960	+	PFCLGD_00055	tnpR	Transposon Tn1331 resolvase	COG:COG1961, COG:L, GO:0000150, GO:0003677, GO:0015074, SO:0001217, UniRef:UniRef50_P21424, UniRef:UniRef90_P21424
42C	Group 10	contig_1	cds	62215	62742	-	PFCLGD_00360		TraQ	RefSeq:WP_001055569.1, SO:0001217, UniParc:UPI00000B49C5, UniRef:UniRef100_A0A2L1KUB1, UniRef:UniRef50_V5KBY9, UniRef:UniRef90_A0A2P9E6L6
42C	Group 10	contig_1	cds	86371	87666	-	PFCLGD_00485		Type 4b pilus protein PilO2	RefSeq:WP_000752780.1, SO:0001217, UniParc:UPI0001F855E7, UniRef:UniRef100_E9LM20, UniRef:UniRef50_A0A762C089, UniRef:UniRef90_A0A709GIB3
42C	Group 10	contig_1	cds	89792	90859	-	PFCLGD_00500	pilL	type IV pilus biogenesis lipoprotein PilL	RefSeq:WP_001360287.1, SO:0001217, UniParc:UPI0001F855E8, UniRef:UniRef100_E9LM23, UniRef:UniRef50_A0A0H3F2T3, UniRef:UniRef90_A0A0H3F2T3
42C	Group 10	contig_1	cds	85932	86384	-	PFCLGD_00480	pilP	Type IV pilus biogenesis protein PilP	RefSeq:WP_001247337.1, SO:0001217, UniParc:UPI0001F855E6, UniRef:UniRef100_E9LM19, UniRef:UniRef50_A0A379XIC0, UniRef:UniRef90_A0A6L9D692
42C	Group 10	contig_1	cds	2650	2928	+	PFCLGD_00020		Uncharacterized protein	RefSeq:WP_001105069.1, SO:0001217, UniParc:UPI0002670C26, UniRef:UniRef100_A0A075UHG2, UniRef:UniRef50_P11907, UniRef:UniRef90_P11907
42C	Group 10	contig_1	cds	24897	25673	+	PFCLGD_00155	yubG	Uncharacterized protein YubG	RefSeq:WP_001005023.1, SO:0001217, UniParc:UPI000243D089, UniRef:UniRef100_A0A075UEC9, UniRef:UniRef50_Q9S4W9, UniRef:UniRef90_Q9S4W9
42C	Group 10	contig_1	cds	28814	30772	+	PFCLGD_00185	yubM	Uncharacterized protein YubM	COG:COG1475, COG:D, GO:0003677, RefSeq:WP_001145485.1, SO:0001217, UniParc:UPI000255191A, UniRef:UniRef100_A0A2K9V0S0, UniRef:UniRef50_Q9ZGR8, UniRef:UniRef90_Q9ZGR8
42C	Group 10	contig_1	cds	28522	28755	+	PFCLGD_00180	yubL	UPF0401 protein YubL	RefSeq:WP_000006020.1, SO:0001217, UniParc:UPI000049F17D, UniRef:UniRef100_Q5J3W6, UniRef:UniRef50_Q5J3W6, UniRef:UniRef90_Q5J3W6
42C	Group 10	contig_1	cds	3123	3389	-	PFCLGD_00030		YaeB protein	RefSeq:WP_000627829.1, SO:0001217, UniParc:UPI0001E8B4F6, UniRef:UniRef100_A0A075MEN6, UniRef:UniRef50_A0A1Q2TBR5, UniRef:UniRef90_A0A1Q2TBR5
42C	Group 10	contig_1	cds	4895	6310	+	PFCLGD_00045		YagA	RefSeq:WP_029397060.1, SO:0001217, UniParc:UPI00049467F2, UniRef:UniRef100_A0A2P9E2U3, UniRef:UniRef50_C6K7P8, UniRef:UniRef90_C7S9Z7
42C	Group 10	contig_1	cds	14208	14798	-	PFCLGD_00080		YdeA	RefSeq:WP_000194572.1, SO:0001217, UniParc:UPI0002A24D30, UniRef:UniRef100_A0A166ZNK2, UniRef:UniRef50_A0A097SR87, UniRef:UniRef90_A0A097SR87
42C	Group 10	contig_1	cds	37375	37641	+	PFCLGD_00225		YDFB protein	RefSeq:WP_001247862.1, SO:0001217, UniParc:UPI00000BB15D, UniRef:UniRef100_Q7B1W6, UniRef:UniRef50_Q7B1W6, UniRef:UniRef90_Q7B1W6
42C	Group 10	contig_1	cds	15621	16034	+	PFCLGD_00090		YedA protein	SO:0001217, UniRef:UniRef50_A0A023UFL4, UniRef:UniRef90_A0A023UFL4
42C	Group 10	contig_1	cds	31974	32570	+	PFCLGD_00200		YgaA	RefSeq:WP_000977995.1, SO:0001217, UniParc:UPI000049F179, UniRef:UniRef100_C1J8T0, UniRef:UniRef50_A0A0F7KZQ4, UniRef:UniRef90_A0A0F7KZQ4
43A	Group 7	contig_1	cds	1	876	+	LNFMIO_00005		Protein RepA	RefSeq:WP_000594612.1, SO:0001217, UniParc:UPI0002303573, UniRef:UniRef100_A0A0B1MXL8, UniRef:UniRef50_A0A0B1MXL8, UniRef:UniRef90_A0A0B1MXL8
43A	Group 7	contig_1	cds	1302	1502	+	LNFMIO_00010		hypothetical protein	RefSeq:WP_001572418.1, SO:0001217, UniParc:UPI0002A3326F, UniRef:UniRef100_A0A0B1MSM2, UniRef:UniRef50_A0A0B1MSM2, UniRef:UniRef90_A0A0B1MSM2
43A	Group 7	contig_1	cds	2025	2378	+	LNFMIO_00015		Conjugal transfer protein TrhA	RefSeq:WP_000423602.1, SO:0001217, UniParc:UPI000021C307, UniRef:UniRef100_A0A142CQ88, UniRef:UniRef50_V9SG70, UniRef:UniRef90_A0A1V0M142
43A	Group 7	contig_1	cds	2486	2746	+	LNFMIO_00020		IncH1 plasmid conjugative transfer protein TrhL	RefSeq:WP_096211482.1, SO:0001217, UniParc:UPI0005E6C746, UniRef:UniRef100_A0A0B1MWC7, UniRef:UniRef50_A0A024HW02, UniRef:UniRef90_A0A221ZRA0
43A	Group 7	contig_1	cds	2758	3546	+	LNFMIO_00025		IncF plasmid conjugative transfer pilus assembly protein TraE	RefSeq:WP_000783153.1, SO:0001217, UniParc:UPI00000BBE38, UniRef:UniRef100_A0A0B1MXL1, UniRef:UniRef50_A0A0B1MXL1, UniRef:UniRef90_A0A0B1MXL1
43A	Group 7	contig_1	cds	3546	4817	+	LNFMIO_00030		TrhK	RefSeq:WP_000592090.1, SO:0001217, UniParc:UPI00025143DF, UniRef:UniRef100_A0A172CJ66, UniRef:UniRef50_A0A2X8Q5K9, UniRef:UniRef90_A0A2X8Q5K9
43A	Group 7	contig_1	cds	4819	5280	+	LNFMIO_00035		IncH1 plasmid conjugative transfer protein HtdO	RefSeq:WP_000521240.1, SO:0001217, UniParc:UPI0000D7F2CD, UniRef:UniRef100_A0A0B1MSL6, UniRef:UniRef50_A0A0B1MSL6, UniRef:UniRef90_A0A0B1MSL6
43A	Group 7	contig_1	cds	5270	6625	+	LNFMIO_00040	trhB	IncHI-type conjugal transfer protein TrhB	RefSeq:WP_000351841.1, SO:0001217, UniParc:UPI00000BA020, UniRef:UniRef100_A0A0B1MXB4, UniRef:UniRef50_A0A0B1MXB4, UniRef:UniRef90_A0A0B1MXB4
43A	Group 7	contig_1	cds	6633	7115	+	LNFMIO_00045		HtdV	RefSeq:WP_000377633.1, SO:0001217, UniParc:UPI0000D7F2CF, UniRef:UniRef100_A0A0B1MWC1, UniRef:UniRef50_V9SJ00, UniRef:UniRef90_A0A0B1MWC1
43A	Group 7	contig_1	cds	7129	7986	+	LNFMIO_00050	htdT	protein-disulfide isomerase HtdT	SO:0001217, UniParc:UPI0002513F78, UniRef:UniRef100_A0A0B1MXF6, UniRef:UniRef50_A0A0B1MXF6, UniRef:UniRef90_A0A0B1MXF6
43A	Group 7	contig_1	cds	7996	8946	+	LNFMIO_00055	trhV	IncHI-type conjugal transfer lipoprotein TrhV	RefSeq:WP_001022587.1, SO:0001217, UniParc:UPI0000D7F2D1, UniRef:UniRef100_A0A0B1MXK5, UniRef:UniRef50_A0A0B1MXK5, UniRef:UniRef90_A0A0B1MXK5
43A	Group 7	contig_1	cds	8955	11636	+	LNFMIO_00060	virB4	P-loop-TraG domain-containing protein	COG:COG3451, COG:U, RefSeq:WP_000387412.1, SO:0001217, UniParc:UPI00000B721B, UniRef:UniRef100_A0A0B1MTN5, UniRef:UniRef50_V9SJE5, UniRef:UniRef90_A0A565FAP4
43A	Group 7	contig_1	cds	13211	13387	+	LNFMIO_00065		hypothetical protein	SO:0001217, UniRef:UniRef50_A0A221ZQC1, UniRef:UniRef90_A0A221ZQC1
43A	Group 7	contig_1	cds	13483	13629	+	LNFMIO_00070		hypothetical protein	SO:0001217, UniParc:UPI000BC04F8E, UniRef:UniRef100_A0A221ZRH4, UniRef:UniRef50_A0A221ZRF5, UniRef:UniRef90_A0A221ZRH4
43A	Group 7	contig_1	cds	13733	13888	+	LNFMIO_00075		hypothetical protein	SO:0001217, UniParc:UPI000BC0D87D, UniRef:UniRef100_A0A250MFN7, UniRef:UniRef50_A0A7M1HXH3, UniRef:UniRef90_A0A173GLW7
43A	Group 7	contig_1	cds	13960	14136	+	LNFMIO_00080		hypothetical protein	SO:0001217, UniParc:UPI001AF968D6, UniRef:UniRef100_A0A7T8R136, UniRef:UniRef50_A0A221ZQC1, UniRef:UniRef90_A0A221ZQC1
43A	Group 7	contig_1	cds	14627	14848	+	LNFMIO_00085		hypothetical protein	SO:0001217, UniParc:UPI0008FC6BAD, UniRef:UniRef100_A0A1Q9L9U3, UniRef:UniRef50_A0A1Q9L9U3, UniRef:UniRef90_A0A1Q9L9U3
43A	Group 7	contig_1	cds	15974	17227	+	LNFMIO_00090	parA	Chromosome (Plasmid) partitioning protein ParA	COG:COG1192, COG:DN, RefSeq:WP_032084678.1, SO:0001217, UniParc:UPI00044B3FC6, UniRef:UniRef100_A0A0D0NAQ8, UniRef:UniRef50_V9SG87, UniRef:UniRef90_A0A0D0NAQ8
43A	Group 7	contig_1	cds	17224	18228	+	LNFMIO_00095		Peptide transporter	RefSeq:WP_032192066.1, SO:0001217, UniParc:UPI0004D66125, UniRef:UniRef100_A0A0D0NG18, UniRef:UniRef50_A0A2T8QWA1, UniRef:UniRef90_A0A2T8QWA1
43A	Group 7	contig_1	cds	18290	18679	-	LNFMIO_00100		IncH1 plasmid conjugative transfer protein TrhZ	SO:0001217, UniRef:UniRef50_A0A1S6KRR4, UniRef:UniRef90_A0A0N9DY41
43A	Group 7	contig_1	cds	18676	19197	-	LNFMIO_00105		IncH1 plasmid conjugative transfer protein	RefSeq:WP_000598516.1, SO:0001217, UniParc:UPI0000D7F2D4, UniRef:UniRef100_A0A0B1MV19, UniRef:UniRef50_A8R6A1, UniRef:UniRef90_A0A0B1MV19
43A	Group 7	contig_1	cds	19190	20026	-	LNFMIO_00110		IncH1 plasmid conjugative transfer protein	RefSeq:WP_049589874.1, SO:0001217, UniParc:UPI00066CD63E, UniRef:UniRef100_A0A0V7WJ88, UniRef:UniRef50_A0A0D0MEH9, UniRef:UniRef90_A0A0D0MEH9
43A	Group 7	contig_1	cds	20023	20970	-	LNFMIO_00115		Metallophos domain-containing protein	RefSeq:WP_000718594.1, SO:0001217, UniParc:UPI0000D7F2D6, UniRef:UniRef100_A0A0B1MRC5, UniRef:UniRef50_A0A5V6M5Y2, UniRef:UniRef90_A0A5V6M5Y2
43A	Group 7	contig_1	cds	21334	22371	+	LNFMIO_00120		IncH1 plasmid conjugative transfer partition protein ParM	RefSeq:WP_000818955.1, SO:0001217, UniParc:UPI0000D7F2D7, UniRef:UniRef100_A0A0B1MV97, UniRef:UniRef50_A0A0B1MV97, UniRef:UniRef90_A0A0B1MV97
43A	Group 7	contig_1	cds	22383	23021	+	LNFMIO_00125		ParR conjugative transfer DNA-binding protein	RefSeq:WP_001107537.1, SO:0001217, UniParc:UPI0000D7F2D8, UniRef:UniRef100_A0A0B1MU19, UniRef:UniRef50_A0A2S1PIH9, UniRef:UniRef90_A0A2S1PIH9
43A	Group 7	contig_1	cds	23426	23878	+	LNFMIO_00130		Transfer repressor	RefSeq:WP_000952689.1, SO:0001217, UniParc:UPI00000B3231, UniRef:UniRef100_A0A7H1KRM3, UniRef:UniRef50_V9SHD8, UniRef:UniRef90_A0A2U9HVR8
43A	Group 7	contig_1	cds	23868	24293	+	LNFMIO_00135		HtdF	RefSeq:WP_000836980.1, SO:0001217, UniParc:UPI0000D7F2D9, UniRef:UniRef100_A0A0B1MQD5, UniRef:UniRef50_A0A0B1MQD5, UniRef:UniRef90_A0A0B1MQD5
43A	Group 7	contig_1	cds	24275	24856	+	LNFMIO_00140		Plasmid transfer protein	SO:0001217, UniParc:UPI0002A284FF, UniRef:UniRef100_A0A1U9XHD4, UniRef:UniRef50_A0A1U9XHD4, UniRef:UniRef90_A0A1U9XHD4
43A	Group 7	contig_1	cds	24976	29280	+	LNFMIO_00145	rsp	IncHI-type conjugal transfer protein RSP	RefSeq:WP_001232107.1, SO:0001217, UniParc:UPI0000D7F2DB, UniRef:UniRef100_A0A0B1MVA5, UniRef:UniRef50_A0A6G8F712, UniRef:UniRef90_A0A5S9LYT8
43A	Group 7	contig_1	cds	29175	29435	-	LNFMIO_00150		hypothetical protein	SO:0001217, UniParc:UPI000B8DB27E, UniRef:UniRef100_A0A221ZQ99, UniRef:UniRef50_A0A6G8F9M9, UniRef:UniRef90_A0A6G8F9M9
43A	Group 7	contig_1	cds	29558	30070	+	LNFMIO_00155	trhF	IncHI-type conjugal transfer protein TrhF	COG:COG4959, COG:OU, RefSeq:WP_001286759.1, SO:0001217, UniParc:UPI0000D7F2DC, UniRef:UniRef100_A0A0B1MU26, UniRef:UniRef50_A0A0B1MU26, UniRef:UniRef90_A0A0B1MU26
43A	Group 7	contig_1	cds	30057	31568	+	LNFMIO_00160		Conjugal transfer protein	RefSeq:WP_001256133.1, SO:0001217, UniParc:UPI0000D7F2DD, UniRef:UniRef100_A0A0B1MV31, UniRef:UniRef50_A0A0B1MV31, UniRef:UniRef90_A0A0B1MV31
43A	Group 7	contig_1	cds	31570	31704	+	LNFMIO_00165		hypothetical protein	SO:0001217, UniParc:UPI0002303565, UniRef:UniRef100_A0A142CQ64, UniRef:UniRef50_A0A142CQ64, UniRef:UniRef90_A0A142CQ64
43A	Group 7	contig_1	cds	31713	32768	+	LNFMIO_00170	trhU	IncHI-type conjugal transfer protein TrhU	RefSeq:WP_181196458.1, SO:0001217, UniParc:UPI00078DACA1, UniRef:UniRef100_A0A142CQ63, UniRef:UniRef50_A0A2X7BEE9, UniRef:UniRef90_A0A2X7BEE9
43A	Group 7	contig_1	cds	32787	35975	+	LNFMIO_00175	trhN	IncHI-type conjugal transfer protein TrhN	RefSeq:WP_000776705.1, SO:0001217, UniParc:UPI0000D7F2DF, UniRef:UniRef100_A0A0B1MQE2, UniRef:UniRef50_A0A7W3FC56, UniRef:UniRef90_A0A0B1MQE2
43A	Group 7	contig_1	cds	36004	36876	-	LNFMIO_00180		IncH1 plasmid conjugative transfer protein Orf4	RefSeq:WP_000771832.1, SO:0001217, UniParc:UPI0000D7F2E0, UniRef:UniRef100_A0A0B1MRE1, UniRef:UniRef50_A0A0G3S1E4, UniRef:UniRef90_A0A0B1MRE1
43A	Group 7	contig_1	cds	37056	38840	+	LNFMIO_00185	trhI	IncHI-type conjugal transfer helicase TrhI	COG:COG0210, COG:L, RefSeq:WP_042634277.1, SO:0001217, UniParc:UPI0005AF4525, UniRef:UniRef100_A0A0D0N6G7, UniRef:UniRef50_A0A152W771, UniRef:UniRef90_A0A152W771
43A	Group 7	contig_1	cds	39235	40107	+	LNFMIO_00190		Membrane protein	RefSeq:WP_000041927.1, SO:0001217, UniParc:UPI000021C31A, UniRef:UniRef100_A0A0B1MN09, UniRef:UniRef50_A0A0B1MN09, UniRef:UniRef90_A0A0B1MN09
43A	Group 7	contig_1	cds	40165	40542	+	LNFMIO_00195		hypothetical protein	RefSeq:WP_000120822.1, SO:0001217, UniParc:UPI000021C31B, UniRef:UniRef100_A0A0B1MP39, UniRef:UniRef50_A0A0B1MP39, UniRef:UniRef90_A0A0B1MP39
43A	Group 7	contig_1	cds	40603	41580	+	LNFMIO_00200		hypothetical protein	RefSeq:WP_000810362.1, SO:0001217, UniParc:UPI0000D7F2E2, UniRef:UniRef100_A0A0B1MJA3, UniRef:UniRef50_A0A0D0NAS8, UniRef:UniRef90_A0A0B1MJA3
43A	Group 7	contig_1	cds	41638	42696	+	LNFMIO_00205	moxR	AAA domain-containing protein	COG:COG0714, COG:R, RefSeq:WP_000063335.1, SO:0001217, UniParc:UPI000021C31D, UniRef:UniRef100_A0A0B1MKB1, UniRef:UniRef50_A0A271QUH8, UniRef:UniRef90_A0A0B1MKB1
43A	Group 7	contig_1	cds	43065	44192	+	LNFMIO_00210		DUF3150 domain-containing protein	RefSeq:WP_049589876.1, SO:0001217, UniParc:UPI00066A4CA0, UniRef:UniRef100_A0A7H1KSE8, UniRef:UniRef50_A0A3P5BQ27, UniRef:UniRef90_A0A3P5BQ27
43A	Group 7	contig_1	cds	44270	46288	+	LNFMIO_00215	norD	VWFA domain-containing protein	COG:COG4548, COG:P, RefSeq:WP_000762697.1, SO:0001217, UniParc:UPI0002514293, UniRef:UniRef100_A0A0B1MN14, UniRef:UniRef50_A0A1D8K360, UniRef:UniRef90_A0A1D8K360
43A	Group 7	contig_1	cds	46360	46581	+	LNFMIO_00220		hypothetical protein	RefSeq:WP_000192120.1, SO:0001217, UniParc:UPI000021C321, UniRef:UniRef100_A0A0B1MP46, UniRef:UniRef50_A0A0H2XJL2, UniRef:UniRef90_A0A0H2XJL2
43A	Group 7	contig_1	cds	46695	47927	+	LNFMIO_00225		Toprim domain-containing protein	COG:COG4643, COG:X, RefSeq:WP_000220381.1, SO:0001217, UniParc:UPI0002514294, UniRef:UniRef100_A0A2X7FUG8, UniRef:UniRef50_Q9L5E4, UniRef:UniRef90_A0A3P4P360
43A	Group 7	contig_1	cds	48198	48719	+	LNFMIO_00230		hypothetical protein	RefSeq:WP_001010933.1, SO:0001217, UniParc:UPI0000D7F2E7, UniRef:UniRef100_A0A0B1MKB7, UniRef:UniRef50_A0A0B1MKB7, UniRef:UniRef90_A0A0B1MKB7
43A	Group 7	contig_1	cds	48798	49676	+	LNFMIO_00235		hypothetical protein	RefSeq:WP_000762004.1, SO:0001217, UniParc:UPI0000D7F2E8, UniRef:UniRef100_A0A0B1MPA8, UniRef:UniRef50_A0A0B1MPA8, UniRef:UniRef90_A0A0B1MPA8
43A	Group 7	contig_1	cds	49747	50682	+	LNFMIO_00240		hypothetical protein	RefSeq:WP_049589877.1, SO:0001217, UniParc:UPI00066DCA6F, UniRef:UniRef100_A0A7H1KT81, UniRef:UniRef50_V0ALG5, UniRef:UniRef90_A0A0B1MN20
43A	Group 7	contig_1	cds	50751	51671	+	LNFMIO_00245		hypothetical protein	RefSeq:WP_000991699.1, SO:0001217, UniParc:UPI000230185F, UniRef:UniRef100_A0A0B1MP54, UniRef:UniRef50_A0A0H2XJL7, UniRef:UniRef90_A0A0H2XJL7
43A	Group 7	contig_1	cds	51738	52676	+	LNFMIO_00250		hypothetical protein	RefSeq:WP_000472043.1, SO:0001217, UniParc:UPI0002514295, UniRef:UniRef100_A0A0B1MJB7, UniRef:UniRef50_A0A0B1MJB7, UniRef:UniRef90_A0A0B1MJB7
43A	Group 7	contig_1	cds	52848	53804	+	LNFMIO_00255		hypothetical protein	RefSeq:WP_000149830.1, SO:0001217, UniParc:UPI00024F1CC2, UniRef:UniRef100_A0A0B1MKC4, UniRef:UniRef50_V0VK28, UniRef:UniRef90_A0A0B1MKC4
43A	Group 7	contig_1	cds	54067	54342	+	LNFMIO_00260		Membrane protein	RefSeq:WP_001004201.1, SO:0001217, UniParc:UPI0000D7F2EB, UniRef:UniRef100_A0A0B1MPB5, UniRef:UniRef50_A0A0B1MPB5, UniRef:UniRef90_A0A0B1MPB5
43A	Group 7	contig_1	cds	54513	54977	+	LNFMIO_00265		Membrane protein	RefSeq:WP_001572425.1, SO:0001217, UniParc:UPI0002A443D0, UniRef:UniRef100_A0A0B1MN26, UniRef:UniRef50_A0A0B1MN26, UniRef:UniRef90_A0A0B1MN26
43A	Group 7	contig_1	cds	54985	55242	+	LNFMIO_00270		hypothetical protein	RefSeq:WP_001371933.1, SO:0001217, UniParc:UPI000021C32B, UniRef:UniRef100_A0A0N9DXM6, UniRef:UniRef50_A0A2I8SWJ4, UniRef:UniRef90_A0A0N9DXM6
43A	Group 7	contig_1	cds	55316	55852	+	LNFMIO_00275		hypothetical protein	RefSeq:WP_000107168.1, SO:0001217, UniParc:UPI0000D7F2ED, UniRef:UniRef100_A0A0B1MP60, UniRef:UniRef50_A0A0B1MP60, UniRef:UniRef90_A0A0B1MP60
43A	Group 7	contig_1	cds	55869	56315	+	LNFMIO_00280		Membrane protein	RefSeq:WP_000549069.1, SO:0001217, UniParc:UPI000021C32D, UniRef:UniRef100_A0A1P8VN78, UniRef:UniRef50_A0A271U132, UniRef:UniRef90_A0A1P8VN78
43A	Group 7	contig_1	cds	56406	57368	+	LNFMIO_00285		DNA replication protein	RefSeq:WP_000119427.1, SO:0001217, UniParc:UPI0002514297, UniRef:UniRef100_A0A142CQ41, UniRef:UniRef50_A0A369DZQ6, UniRef:UniRef90_A0A369DZQ6
43A	Group 7	contig_1	cds	57378	58283	+	LNFMIO_00290		hypothetical protein	RefSeq:WP_001198594.1, SO:0001217, UniParc:UPI0000D7F2EF, UniRef:UniRef100_A0A0B1MKC9, UniRef:UniRef50_A0A0B1MKC9, UniRef:UniRef90_A0A0B1MKC9
43A	Group 7	contig_1	cds	58234	58563	+	LNFMIO_00295		Membrane protein	SO:0001217, UniParc:UPI0002A41DE2, UniRef:UniRef100_A0A0B1MPC0, UniRef:UniRef50_A0A3S7D1J7, UniRef:UniRef90_A0A0B1MPC0
43A	Group 7	contig_1	cds	58585	59766	-	LNFMIO_00300		Tyr recombinase domain-containing protein	RefSeq:WP_000795946.1, SO:0001217, UniParc:UPI000251438F, UniRef:UniRef100_A0A0B1LVA1, UniRef:UniRef50_A0A1B1IK21, UniRef:UniRef90_A0A1B1IK21
43A	Group 7	contig_1	cds	59937	60149	+	LNFMIO_00305		Hemolysin expression modulating protein	RefSeq:WP_001285422.1, SO:0001217, UniParc:UPI000021C333, UniRef:UniRef100_A0A0D0LNE2, UniRef:UniRef50_A0A271QUF1, UniRef:UniRef90_A0A271QUF1
43A	Group 7	contig_1	cds	60480	61592	+	LNFMIO_00310		hypothetical protein	RefSeq:WP_225877072.1, SO:0001217, UniParc:UPI0003215077, UniRef:UniRef100_A0A2P9EI31, UniRef:UniRef50_A0A5B9AU75, UniRef:UniRef90_A0A5B9AU75
43A	Group 7	contig_1	cds	61759	63312	-	LNFMIO_00315	yegI	Protein kinase domain-containing protein	COG:COG4248, COG:R, SO:0001217, UniParc:UPI0000D7F2F2, UniRef:UniRef100_A0A0N9DXZ8, UniRef:UniRef50_A0A369QH51, UniRef:UniRef90_A0A0H3CW61
43A	Group 7	contig_1	cds	63284	64921	-	LNFMIO_00320		Protein phosphatase 2C domain-containing protein	RefSeq:WP_000081622.1, SO:0001217, UniParc:UPI0000D7F2F3, UniRef:UniRef100_A0A5S9CZ87, UniRef:UniRef50_V5B165, UniRef:UniRef90_A0A0Q3A867
43A	Group 7	contig_1	cds	64921	65961	-	LNFMIO_00325	terY	VWFA domain-containing protein	COG:COG4245, COG:S, RefSeq:WP_001253653.1, SO:0001217, UniParc:UPI0000D7F2F4, UniRef:UniRef100_A0A0B1MP31, UniRef:UniRef50_Q6FAX1, UniRef:UniRef90_A0A0Q3H5P0
43A	Group 7	contig_1	cds	66047	66685	-	LNFMIO_00330	terY	von Willebrand factor type A domain protein	COG:COG4245, COG:S, RefSeq:WP_001253658.1, SO:0001217, UniParc:UPI000021C338, UniRef:UniRef100_A0A172CH40, UniRef:UniRef50_L0GS14, UniRef:UniRef90_V5AGF1
43A	Group 7	contig_1	cds	66685	67326	-	LNFMIO_00335	terX	Tellurium resistance protein TerX	COG:COG2310, COG:T, GO:0046690, RefSeq:WP_000116681.1, SO:0001217, UniParc:UPI0000136BF0, UniRef:UniRef100_P75012, UniRef:UniRef50_P75012, UniRef:UniRef90_P75012
43A	Group 7	contig_1	cds	67349	67987	-	LNFMIO_00340	terY	Tellerium resistance protein TerY	COG:COG4245, COG:S, RefSeq:WP_049589870.1, SO:0001217, UniParc:UPI00066C79AD, UniRef:UniRef100_A0A0V7X4V2, UniRef:UniRef50_A0A5P1PKE3, UniRef:UniRef90_A0A086VMJ7
43A	Group 7	contig_1	cds	67984	68145	-	LNFMIO_00345		hypothetical protein	SO:0001217, UniParc:UPI0001D158EA, UniRef:UniRef100_A0A1P8VN56, UniRef:UniRef50_A7MPU8, UniRef:UniRef90_A7MPU8
43A	Group 7	contig_1	cds	68451	68918	-	LNFMIO_00350	terW	tellurium resistance protein TerW	GO:0046690, NCBIProtein:AAC44736.1, RefSeq:WP_001176767.1, SO:0001217, UniParc:UPI00000B1A15, UniRef:UniRef100_P75010, UniRef:UniRef50_P75010, UniRef:UniRef90_P75010
43A	Group 7	contig_1	cds	68936	70144	-	LNFMIO_00355		DUF4236 domain-containing protein	RefSeq:WP_000506887.1, SO:0001217, UniParc:UPI000059E825, UniRef:UniRef100_Q5CB48, UniRef:UniRef50_A0A0T9MU99, UniRef:UniRef90_A0A0B0W3J4
43A	Group 7	contig_1	cds	70155	71111	-	LNFMIO_00360	citE	ATP-binding protein	COG:COG2301, COG:G, RefSeq:WP_000797366.1, SO:0001217, UniParc:UPI00004E58BE, UniRef:UniRef100_A0A7H1KSH7, UniRef:UniRef50_A0A448S653, UniRef:UniRef90_A0A2L0W251
43A	Group 7	contig_1	cds	71111	72190	-	LNFMIO_00365		Cysteine protease StiP	RefSeq:WP_001182411.1, SO:0001217, UniParc:UPI0002514392, UniRef:UniRef100_A0A172CIL8, UniRef:UniRef50_A0A102KH42, UniRef:UniRef90_W0S0F8
43A	Group 7	contig_1	cds	72192	72965	-	LNFMIO_00370		hypothetical protein	RefSeq:WP_001040056.1, SO:0001217, UniParc:UPI0002301870, UniRef:UniRef100_A0A172CMQ8, UniRef:UniRef50_A0A2I8SWS3, UniRef:UniRef90_A0A2I8SWS3
43A	Group 7	contig_1	cds	72958	74100	-	LNFMIO_00375		Adenine/guanine phosphoribosyltransferase	RefSeq:WP_001285478.1, SO:0001217, UniParc:UPI0000D7F2F8, UniRef:UniRef100_A0A3G1E0J8, UniRef:UniRef50_A0A0J6CLN6, UniRef:UniRef90_A0A0J6CLN6
43A	Group 7	contig_1	cds	74110	75168	-	LNFMIO_00380	accC	ATP-grasp domain-containing protein	COG:COG0439, COG:I, RefSeq:WP_001035162.1, SO:0001217, UniParc:UPI0000D7F2F9, UniRef:UniRef100_A0A0B1MMW4, UniRef:UniRef50_A0A0H3CUE3, UniRef:UniRef90_A0A0H3CUE3
43A	Group 7	contig_1	cds	75491	76072	+	LNFMIO_00385	terZ	tellurium resistance-associated protein TerZ	COG:COG2310, COG:T, GO:0046690, NCBIProtein:AAA86846.1, RefSeq:WP_001572436.1, SO:0001217, UniParc:UPI0002A1A4C0, UniRef:UniRef100_A0A160HR27, UniRef:UniRef50_Q52353, UniRef:UniRef90_Q52353
43A	Group 7	contig_1	cds	76072	77229	+	LNFMIO_00390	terA	General stress protein 16U	COG:COG4110, COG:V, RefSeq:WP_001054787.1, SO:0001217, UniParc:UPI00004E58C4, UniRef:UniRef100_A0A752Q9X4, UniRef:UniRef50_P18778, UniRef:UniRef90_A0A142BMM3
43A	Group 7	contig_1	cds	77252	77707	+	LNFMIO_00395		Tellurite resistance	RefSeq:WP_000007448.1, SO:0001217, UniParc:UPI00000B6690, UniRef:UniRef100_Q9X733, UniRef:UniRef50_W8CU16, UniRef:UniRef90_Q9X733
43A	Group 7	contig_1	cds	77730	78770	+	LNFMIO_00400	terC	tellurium resistance membrane protein TerC	COG:COG0861, COG:P, GO:0005886, GO:0016021, GO:0046690, RefSeq:WP_000255079.1, SO:0001217, UniParc:UPI0000000347, UniRef:UniRef100_Q52356, UniRef:UniRef50_Q52356, UniRef:UniRef90_Q52356
43A	Group 7	contig_1	cds	78819	79397	+	LNFMIO_00405	terD	tellurium resistance membrane protein TerD	COG:COG2310, COG:T, NCBIProtein:AAA98292.1, RefSeq:WP_000116677.1, SO:0001217, UniParc:UPI000095BF06, UniRef:UniRef100_Q1XDY7, UniRef:UniRef50_P80875, UniRef:UniRef90_Q1XDY7
43A	Group 7	contig_1	cds	79465	80040	+	LNFMIO_00410		TerE (Plasmid)	RefSeq:WP_000301242.1, SO:0001217, UniParc:UPI00000B9E29, UniRef:UniRef100_A0A3G1E0P8, UniRef:UniRef50_P18782, UniRef:UniRef90_A0A3G1E0P8
43A	Group 7	contig_1	cds	80469	81710	+	LNFMIO_00415	terZ	Bacterial stress family protein	COG:COG2310, COG:T, RefSeq:WP_001053338.1, SO:0001217, UniParc:UPI00000B6757, UniRef:UniRef100_Q9X736, UniRef:UniRef50_A0A377VTA2, UniRef:UniRef90_Q9X736
43A	Group 7	contig_1	cds	81801	81932	+	LNFMIO_00420		hypothetical protein	SO:0001217, UniParc:UPI0001D158F3, UniRef:UniRef100_A0A142CQ13, UniRef:UniRef50_A0A142CQ13, UniRef:UniRef90_A0A142CQ13
43A	Group 7	contig_1	cds	82273	82554	-	LNFMIO_00425		hypothetical protein	SO:0001217, UniParc:UPI00107B4AA5, UniRef:UniRef100_A0A5V8XPG2, UniRef:UniRef50_A0A0B1MVT8, UniRef:UniRef90_A0A0B1MVT8
43A	Group 7	contig_1	cds	82604	82795	-	LNFMIO_00430		hypothetical protein	RefSeq:WP_000398480.1, SO:0001217, UniParc:UPI0001D158F4, UniRef:UniRef100_A0A0B1MR45, UniRef:UniRef50_A0A0B1MR45, UniRef:UniRef90_A0A0B1MR45
43A	Group 7	contig_1	cds	82887	83258	-	LNFMIO_00435		hypothetical protein	RefSeq:WP_001371937.1, SO:0001217, UniParc:UPI0000D7F2FC, UniRef:UniRef100_A0A0N9DXR8, UniRef:UniRef50_A0A0N9DXR8, UniRef:UniRef90_A0A0N9DXR8
43A	Group 7	contig_1	cds	83601	83993	+	LNFMIO_00440		hypothetical protein	RefSeq:WP_000341066.1, SO:0001217, UniParc:UPI0001D158F6, UniRef:UniRef100_A0A0D0LNB7, UniRef:UniRef50_A0A0D0LNB7, UniRef:UniRef90_A0A0D0LNB7
43A	Group 7	contig_1	cds	84594	84890	+	LNFMIO_00445	hipB	Transcriptional regulator	COG:COG1396, COG:K, RefSeq:WP_000609338.1, SO:0001217, UniParc:UPI0000D7F2FE, UniRef:UniRef100_A0A0N9DXR5, UniRef:UniRef50_A0A0N9DXR5, UniRef:UniRef90_A0A0N9DXR5
43A	Group 7	contig_1	cds	84895	86220	+	LNFMIO_00450		HipA protein	RefSeq:WP_000088046.1, SO:0001217, UniParc:UPI0000D7F2FF, UniRef:UniRef100_A0A0B1MUV9, UniRef:UniRef50_A0A0B1MUV9, UniRef:UniRef90_A0A0B1MUV9
43A	Group 7	contig_1	cds	86281	86487	+	LNFMIO_00455		hypothetical protein	RefSeq:WP_000134171.1, SO:0001217, UniParc:UPI000159C874, UniRef:UniRef100_A0A0A1E2F5, UniRef:UniRef50_A0A0H3CV61, UniRef:UniRef90_A0A0A1E2F5
43A	Group 7	contig_1	cds	86589	86999	+	LNFMIO_00460		hypothetical protein	RefSeq:WP_000985911.1, SO:0001217, UniParc:UPI000257119F, UniRef:UniRef100_A0A0N9DXX9, UniRef:UniRef50_A0A0N9DXX9, UniRef:UniRef90_A0A0N9DXX9
43A	Group 7	contig_1	cds	87012	87827	+	LNFMIO_00465		HNHc domain-containing protein	RefSeq:WP_001572439.1, SO:0001217, UniParc:UPI00025711A0, UniRef:UniRef100_A0A0N7EIF2, UniRef:UniRef50_A0A379Y4J0, UniRef:UniRef90_I2WXJ4
43A	Group 7	contig_1	cds	88081	88506	+	LNFMIO_00470		hypothetical protein	RefSeq:WP_001043843.1, SO:0001217, UniParc:UPI00025141EB, UniRef:UniRef100_A0A0B1MUE1, UniRef:UniRef50_A0A0B1MUE1, UniRef:UniRef90_A0A0B1MUE1
43A	Group 7	contig_1	cds	88960	89202	+	LNFMIO_00475		hypothetical protein	SO:0001217, UniParc:UPI0005E5806D, UniRef:UniRef100_A0A1M0HXK6, UniRef:UniRef50_A0A1E7Z1K0, UniRef:UniRef90_A0A271QUG3
43A	Group 7	contig_1	cds	89251	89550	+	LNFMIO_00480		hypothetical protein	RefSeq:WP_001572440.1, SO:0001217, UniParc:UPI0002A2105E, UniRef:UniRef100_A0A0V7X8L2, UniRef:UniRef50_A0A0V7X8L2, UniRef:UniRef90_A0A0V7X8L2
43A	Group 7	contig_1	cds	89628	89915	+	LNFMIO_00485		hypothetical protein	SO:0001217, UniParc:UPI000D5A2D76, UniRef:UniRef100_A0A2S1PNB2, UniRef:UniRef50_A0A2S1PNB2, UniRef:UniRef90_A0A2S1PNB2
43A	Group 7	contig_1	cds	89863	91902	-	LNFMIO_00490	uvrD	DNA helicase	COG:COG0210, COG:L, RefSeq:WP_032192809.1, SO:0001217, UniParc:UPI0004525574, UniRef:UniRef100_A0A1X9TSC0, UniRef:UniRef50_A0A6G8F9U0, UniRef:UniRef90_A0A3P5KBY9
43A	Group 7	contig_1	cds	91899	92885	-	LNFMIO_00495		hypothetical protein	RefSeq:WP_001572342.1, SO:0001217, UniParc:UPI0002A37D3F, UniRef:UniRef100_A0A0V7WJB1, UniRef:UniRef50_A3QCD5, UniRef:UniRef90_A0A369DWF8
43A	Group 7	contig_1	cds	93916	94119	+	LNFMIO_00500		hypothetical protein	RefSeq:WP_001194555.1, SO:0001217, UniParc:UPI0000E1B493, UniRef:UniRef100_A0A0B1MX17, UniRef:UniRef50_A0A0B1MX17, UniRef:UniRef90_A0A0B1MX17
43A	Group 7	contig_1	cds	94206	94427	-	LNFMIO_00505		hypothetical protein	SO:0001217, UniParc:UPI000706EECB, UniRef:UniRef100_A0A142CPX1, UniRef:UniRef50_A0A142CPX1, UniRef:UniRef90_A0A142CPX1
43A	Group 7	contig_1	cds	94461	94865	-	LNFMIO_00510	hns	DNA-binding protein	COG:COG2916, COG:K, RefSeq:WP_001287392.1, SO:0001217, UniParc:UPI00025141ED, UniRef:UniRef100_A0A0B1MUD8, UniRef:UniRef50_P0DOA5, UniRef:UniRef90_A0A0B1MUD8
43A	Group 7	contig_1	cds	95363	95599	-	LNFMIO_00515		hypothetical protein	RefSeq:WP_000175476.1, SO:0001217, UniParc:UPI00025141EF, UniRef:UniRef100_A0A0B1MTB7, UniRef:UniRef50_A0A0B1MTB7, UniRef:UniRef90_A0A0B1MTB7
43A	Group 7	contig_1	cds	95641	96096	-	LNFMIO_00520		hypothetical protein	RefSeq:WP_001572344.1, SO:0001217, UniParc:UPI0002A46EDA, UniRef:UniRef100_A0A0V7WJE3, UniRef:UniRef50_A0A0B1MY14, UniRef:UniRef90_A0A0B1MY14
43A	Group 7	contig_1	cds	96156	96821	-	LNFMIO_00525		hypothetical protein	RefSeq:WP_000490638.1, SO:0001217, UniParc:UPI00024F1A20, UniRef:UniRef100_A0A7H1KTH8, UniRef:UniRef50_A0A7A9S760, UniRef:UniRef90_A0A7A9S760
43A	Group 7	contig_1	cds	96879	97259	-	LNFMIO_00530		hypothetical protein	RefSeq:WP_001426317.1, SO:0001217, UniParc:UPI00025141F0, UniRef:UniRef100_A0A142CPW4, UniRef:UniRef50_A0A3S7L7A6, UniRef:UniRef90_A0A3S7L7A6
43A	Group 7	contig_1	cds	97902	98720	+	LNFMIO_00535		DUF4942 domain-containing protein	RefSeq:WP_000193209.1, SO:0001217, UniParc:UPI0002302A3C, UniRef:UniRef100_A0A0N7FW28, UniRef:UniRef50_S1IRL3, UniRef:UniRef90_A0A330G1V3
43A	Group 7	contig_1	cds	98717	99922	+	LNFMIO_00540		ATP/GTP-binding protein	SO:0001217, UniParc:UPI00107BB546, UniRef:UniRef100_A0A5V8XRS1, UniRef:UniRef50_A0A3P5BQE0, UniRef:UniRef90_A0A3P5BQE0
43A	Group 7	contig_1	cds	99986	100189	-	LNFMIO_00545		hypothetical protein	RefSeq:WP_000121165.1, SO:0001217, UniParc:UPI00025711EF, UniRef:UniRef100_A0A0B1MPD8, UniRef:UniRef50_A0A0B1MPD8, UniRef:UniRef90_A0A0B1MPD8
43A	Group 7	contig_1	cds	100202	101521	-	LNFMIO_00550		putative transcriptional regulators containing the CopG/Arc/MetJ DNA-binding domain	RefSeq:WP_000078514.1, SO:0001217, UniParc:UPI0000D7F319, UniRef:UniRef100_A0A0B1MQD9, UniRef:UniRef50_A0A271QM64, UniRef:UniRef90_A0A2X5VTR5
43A	Group 7	contig_1	cds	101544	101711	-	LNFMIO_00555		hypothetical protein	RefSeq:WP_000220758.1, SO:0001217, UniParc:UPI000021C37C, UniRef:UniRef100_A0A142CPV8, UniRef:UniRef50_A0A142CPV8, UniRef:UniRef90_A0A142CPV8
43A	Group 7	contig_1	cds	101772	103199	-	LNFMIO_00560	dcm	Cytosine-specific methyltransferase	COG:COG0270, COG:L, RefSeq:WP_000833382.1, SO:0001217, UniParc:UPI0002302A3F, UniRef:UniRef100_A0A173G0J3, UniRef:UniRef50_A0A2X2VGR4, UniRef:UniRef90_A0A173G0J3
43A	Group 7	contig_1	cds	103414	103929	+	LNFMIO_00565	yncB	Nuclease	COG:COG1525, COG:L, RefSeq:WP_001572389.1, SO:0001217, UniParc:UPI0002A35031, UniRef:UniRef100_A0A2R4A8I9, UniRef:UniRef50_V9SGG5, UniRef:UniRef90_A0A0B1MT32
43A	Group 7	contig_1	cds	103875	104828	+	LNFMIO_00570		hypothetical protein	SO:0001217, UniParc:UPI0009C348FD, UniRef:UniRef100_A0A0N9MZH2, UniRef:UniRef50_A0A0B1MU25, UniRef:UniRef90_A0A0B1MU25
43A	Group 7	contig_1	cds	104876	105283	+	LNFMIO_00575		hypothetical protein	RefSeq:WP_001572392.1, SO:0001217, UniParc:UPI0002A2AF61, UniRef:UniRef100_A0A0N9NRT0, UniRef:UniRef50_A0A0N9NRT0, UniRef:UniRef90_A0A0N9NRT0
43A	Group 7	contig_1	cds	105329	105583	+	LNFMIO_00580		hypothetical protein	RefSeq:WP_001046767.1, SO:0001217, UniParc:UPI000159C8EA, UniRef:UniRef100_A0A0D0LMK2, UniRef:UniRef50_A0A0B1MQE3, UniRef:UniRef90_A0A0D0LMK2
43A	Group 7	contig_1	cds	105621	105908	+	LNFMIO_00585		Membrane protein	RefSeq:WP_024136338.1, SO:0001217, UniParc:UPI0003EB0B39, UniRef:UniRef100_A0A0D0MC37, UniRef:UniRef50_A0A0D0MC37, UniRef:UniRef90_A0A0D0MC37
43A	Group 7	contig_1	cds	105978	106175	+	LNFMIO_00590		hypothetical protein	RefSeq:WP_000710701.1, SO:0001217, UniParc:UPI0002DBC1B5, UniRef:UniRef100_A0A0N9DY10, UniRef:UniRef50_A0A2J7KLD9, UniRef:UniRef90_A0A0N9DY10
43A	Group 7	contig_1	cds	106695	106973	+	LNFMIO_00595		hypothetical protein	SO:0001217, UniParc:UPI0002A3B64B, UniRef:UniRef100_A0A0N9DWZ2, UniRef:UniRef50_A0A0N9DWZ2, UniRef:UniRef90_A0A0N9DWZ2
43A	Group 7	contig_1	cds	107003	107410	+	LNFMIO_00600		hypothetical protein	RefSeq:WP_000074418.1, SO:0001217, UniParc:UPI0002571222, UniRef:UniRef100_A0A0N9NKK4, UniRef:UniRef50_A0A2S8HVY9, UniRef:UniRef90_A0A2U2UJG7
43A	Group 7	contig_1	cds	107461	107988	-	LNFMIO_00605		hypothetical protein	RefSeq:WP_001027750.1, SO:0001217, UniParc:UPI0002571223, UniRef:UniRef100_A0A0N9DXL0, UniRef:UniRef50_S1JEM6, UniRef:UniRef90_A0A2J7KLG1
43A	Group 7	contig_1	cds	108155	108505	-	LNFMIO_00610		hypothetical protein	RefSeq:WP_031613424.1, SO:0001217, UniParc:UPI0004F1CACB, UniRef:UniRef100_A0A2S5UC74, UniRef:UniRef50_A0A2S5UC74, UniRef:UniRef90_A0A2S5UC74
43A	Group 7	contig_1	cds	108615	110411	-	LNFMIO_00615		TnpA (Tn3)	SO:0001217, UniParc:UPI0000D7E4B7, UniRef:UniRef100_A0A075M8P0, UniRef:UniRef50_A0A075M8P0, UniRef:UniRef90_A0A075M8P0
43A	Group 7	contig_1	cds	110900	111784	+	LNFMIO_00620		Drug/metabolite transporter	RefSeq:WP_000058717.1, SO:0001217, UniParc:UPI00001A96B0, UniRef:UniRef100_Q6SJ76, UniRef:UniRef50_Q6SJ76, UniRef:UniRef90_Q6SJ76
43A	Group 7	contig_1	cds	111816	113015	-	LNFMIO_00625	tet(A)	tetracycline efflux MFS transporter Tet(A)	COG:COG2814, COG:G, GO:0005886, GO:0006811, GO:0015297, GO:0016021, GO:0042910, GO:0046677, NCBIProtein:WP_000804064.1, RefSeq:WP_001493765.1, SO:0001217, UniParc:UPI0002CC521A, UniRef:UniRef100_A0A037Y375, UniRef:UniRef50_P02982, UniRef:UniRef90_P02982
43A	Group 7	contig_1	cds	113094	113771	+	LNFMIO_00630	tetR(A)	tetracycline resistance transcriptional repressor TetR(A)	COG:COG1309, COG:K, GO:0003677, GO:0045892, GO:0046677, GO:0046872, SO:0001217, UniParc:UPI0001D97467, UniRef:UniRef100_D7NM35, UniRef:UniRef50_P03038, UniRef:UniRef90_P03038
43A	Group 7	contig_1	cds	113803	114045	-	LNFMIO_00635		Relaxase/helicase	RefSeq:WP_000844627.1, SO:0001217, UniParc:UPI00004C3C7C, UniRef:UniRef100_A0A1M0QXX3, UniRef:UniRef50_Q5J475, UniRef:UniRef90_Q5J475
43A	Group 7	contig_1	cds	114679	115011	-	LNFMIO_00640		hypothetical protein	SO:0001217, UniParc:UPI0001E8D31D, UniRef:UniRef100_A0A0Q3C1Q8, UniRef:UniRef50_A0A0Q3C1Q8, UniRef:UniRef90_A0A0Q3C1Q8
43A	Group 7	contig_1	cds	115048	115482	-	LNFMIO_00645	merR	mercury resistance transcriptional regulator MerR	GO:0003677, GO:0006355, GO:0045340, GO:0046689, NCBIProtein:CAA77320.1, RefSeq:WP_000429836.1, SO:0001217, UniParc:UPI0000000F3F, UniRef:UniRef100_P0A2Q8, UniRef:UniRef50_P0A183, UniRef:UniRef90_P0A183
43A	Group 7	contig_1	cds	115554	115904	+	LNFMIO_00650	merT	mercuric transport protein MerT	GO:0005886, GO:0015097, GO:0016021, GO:0046872, NCBIProtein:AAB59075.1, RefSeq:WP_001294663.1, SO:0001217, UniParc:UPI0000000F40, UniRef:UniRef100_P0A219, UniRef:UniRef50_P04140, UniRef:UniRef90_P0A219
43A	Group 7	contig_1	cds	115918	116193	+	LNFMIO_00655	merP	mercury resistance system periplasmic binding protein MerP	COG:COG2608, COG:P, GO:0015097, GO:0042597, GO:0045340, NCBIProtein:AAC38219.1, RefSeq:WP_000732292.1, SO:0001217, UniParc:UPI0000000F41, UniRef:UniRef100_P04129, UniRef:UniRef50_P04129, UniRef:UniRef90_P04129
43A	Group 7	contig_1	cds	116229	116651	+	LNFMIO_00660	merC	organomercurial transporter MerC	GO:0005886, GO:0015097, GO:0016021, GO:0046872, NCBIProtein:AAC33908.1, RefSeq:WP_001340589.1, SO:0001217, UniParc:UPI00000DCDA4, UniRef:UniRef100_Q50919, UniRef:UniRef50_Q50919, UniRef:UniRef90_Q50919
43A	Group 7	contig_1	cds	116703	118397	+	LNFMIO_00665	merA	mercury(II) reductase	COG:COG2608, COG:P, EC:1.16.1.1, GO:0016152, GO:0016668, GO:0045340, GO:0045454, GO:0050660, GO:0050661, GO:0050787, RefSeq:WP_000105636.1, SO:0001217, UniParc:UPI00000D608C, UniRef:UniRef100_Q93UN8, UniRef:UniRef50_P00392, UniRef:UniRef90_P08332
43A	Group 7	contig_1	cds	118415	118777	+	LNFMIO_00670	merD	mercury resistance co-regulator MerD	RefSeq:WP_001277456.1, SO:0001217, UniParc:UPI00000DCE8E, UniRef:UniRef100_Q7BT53, UniRef:UniRef50_P00392, UniRef:UniRef90_Q7BT53
43A	Group 7	contig_1	cds	118774	119010	+	LNFMIO_00675	merE	broad-spectrum mercury transporter MerE	GO:0005886, GO:0015097, GO:0016021, RefSeq:WP_000993386.1, SO:0001217, UniParc:UPI00000DCA49, UniRef:UniRef100_Q7AKA4, UniRef:UniRef50_Q7AKA4, UniRef:UniRef90_Q7AKA4
43A	Group 7	contig_1	cds	119007	119714	+	LNFMIO_00680		EAL domain-containing protein	RefSeq:WP_000204520.1, SO:0001217, UniParc:UPI00000D12F9, UniRef:UniRef100_B7JCJ5, UniRef:UniRef50_P04162, UniRef:UniRef90_B7JCJ5
43A	Group 7	contig_1	cds	119789	121468	+	LNFMIO_00685		DDE-type integrase/transposase/recombinase	RefSeq:WP_000179844.1, SO:0001217, UniParc:UPI00000B5147, UniRef:UniRef100_A0A075MF25, UniRef:UniRef50_K1JAR7, UniRef:UniRef90_A0A075MF25
43A	Group 7	contig_1	cds	121471	122331	+	LNFMIO_00690		AAA family ATPase	RefSeq:WP_000344784.1, SO:0001217, UniParc:UPI00000B2FA6, UniRef:UniRef100_A0A0B1M6S0, UniRef:UniRef50_A0A143QFU6, UniRef:UniRef90_A0A0B1M6S0
43A	Group 7	contig_1	cds	122442	123956	+	LNFMIO_00695	istA	IS21-like element IS1326 family transposase	COG:COG4584, COG:X, GO:0003677, GO:0006310, GO:0015074, GO:0032196, SO:0001217, UniParc:UPI00000B1A37, UniRef:UniRef100_Q6EMC3, UniRef:UniRef50_P0A134, UniRef:UniRef90_P0A134
43A	Group 7	contig_1	cds	123943	124728	+	LNFMIO_00700	istB	IS21-like element IS1326 family helper ATPase IstB	COG:COG1484, COG:L, SO:0001217, UniParc:UPI00000B9633, UniRef:UniRef100_Q7BT58, UniRef:UniRef50_D6CPQ8, UniRef:UniRef90_Q7BT58
43A	Group 7	contig_1	cds	124932	125426	+	LNFMIO_00705		hypothetical protein	SO:0001217, UniParc:UPI00025C56C9, UniRef:UniRef100_A0A0K4BXP4, UniRef:UniRef50_A0A0K4BXP4, UniRef:UniRef90_A0A0K4BXP4
43A	Group 7	contig_1	cds	125423	125602	+	LNFMIO_00710		hypothetical protein	RefSeq:WP_001993321.1, SO:0001217, UniParc:UPI0001D31941, UniRef:UniRef100_A0A168PRA3, UniRef:UniRef50_A0A168PRA3, UniRef:UniRef90_A0A168PRA3
43A	Group 7	contig_1	cds	125532	126371	-	LNFMIO_00715	sul1	sulfonamide-resistant dihydropteroate synthase Sul1	EC:2.5.1.15, GO:0004156, GO:0046654, GO:0046656, GO:0046872, NCBIProtein:WP_000259031.1, RefSeq:WP_000259031.1, SO:0001217, UniParc:UPI000000029B, UniRef:UniRef100_P0C002, UniRef:UniRef50_P0C002, UniRef:UniRef90_P0C002
43A	Group 7	contig_1	cds	126365	126712	-	LNFMIO_00720	qacEdelta1	quaternary ammonium compound efflux SMR transporter QacE delta 1	GO:0005886, GO:0016021, GO:0022857, NCBIProtein:WP_000679427.1, RefSeq:WP_000679427.1, SO:0001217, UniParc:UPI0000000BEC, UniRef:UniRef100_P0AA22, UniRef:UniRef50_P0AA22, UniRef:UniRef90_P0AA22
43A	Group 7	contig_1	cds	126876	127655	-	LNFMIO_00725	aadA1	ANT(3'')-Ia family aminoglycoside nucleotidyltransferase AadA1	NCBIProtein:WP_001206317.1, RefSeq:WP_001535723.1, SO:0001217, UniParc:UPI00004CF3E7, UniRef:UniRef100_Q5DUC3, UniRef:UniRef50_P14511, UniRef:UniRef90_Q5DUC3
43A	Group 7	contig_1	cds	127760	128233	-	LNFMIO_00730	dfrA1	trimethoprim-resistant dihydrofolate reductase DfrA1	EC:1.5.1.3, GO:0004146, GO:0006545, GO:0006730, GO:0031427, GO:0046654, GO:0046677, GO:0050661, NCBIProtein:WP_000777555.1, RefSeq:WP_000777555.1, SO:0001217, UniParc:UPI00000014D1, UniRef:UniRef100_Q79IE7, UniRef:UniRef50_P00382, UniRef:UniRef90_P00382
43A	Group 7	contig_1	ncRNA-region	128229	128300	-			putative aminoglycoside riboswitch / attI site	RFAM:RF02912, SO:0000035
43A	Group 7	contig_1	sorf	128250	128288	-	LNFMIO_00735	estX	Streptothricin acetyl transferase	SO:0001217, UniParc:UPI00000B6A7E, UniRef:UniRef100_A9QNW9, UniRef:UniRef50_A0A2R4A7Q1, UniRef:UniRef90_A5JS94
43A	Group 7	contig_1	cds	128390	129403	+	LNFMIO_00740	intI1	class 1 integron integrase IntI1	COG:COG4974, COG:L, GO:0003677, GO:0006310, GO:0015074, GO:0044826, GO:0046718, GO:0075713, RefSeq:WP_000845048.1, SO:0001217, UniParc:UPI0000000166, UniRef:UniRef100_P62590, UniRef:UniRef50_P62590, UniRef:UniRef90_P62590
43A	Group 7	contig_1	cds	129372	129956	+	LNFMIO_00745	eAL	Anti-FlhC(2)FlhD(4) factor YdiV	COG:COG2200, COG:T, SO:0001217, UniParc:UPI00000B93CF, UniRef:UniRef100_C7S9T2, UniRef:UniRef50_A0A5I7FUV6, UniRef:UniRef90_A0A5I7FUV6
43A	Group 7	contig_1	cds	130237	130941	-	LNFMIO_00750		IS6-like element IS26 family transposase	COG:COG3316, COG:X, RefSeq:WP_001067855.1, SO:0001217, UniParc:UPI0000003DD8, UniRef:UniRef100_A0A6H1PZP7, UniRef:UniRef50_S6DCX2, UniRef:UniRef90_A0A6H1PZP7
43A	Group 7	contig_1	cds	131000	131350	+	LNFMIO_00755		DNA invertase	SO:0001217, UniParc:UPI00092EBE56, UniRef:UniRef100_A0A1Q9KN36, UniRef:UniRef50_S6D038, UniRef:UniRef90_A0A1Q9KN36
43A	Group 7	contig_1	cds	131469	131774	+	LNFMIO_00760	tnp-IS3	IS3 family transposase	SO:0001217, UniParc:UPI000287E553, UniRef:UniRef100_A0A1Q9KNA7, UniRef:UniRef50_C0VPY5, UniRef:UniRef90_C0VPB9
43A	Group 7	contig_1	cds	131869	132219	+	LNFMIO_00765	tnp-ISKpn12	IS5 family ISKpn12 transposase	SO:0001217, UniParc:UPI000178CDD4, UniRef:UniRef100_A0A7H1KU32, UniRef:UniRef50_A6X866, UniRef:UniRef90_A0A0L6JYN4
43A	Group 7	contig_1	cds	132240	132629	+	LNFMIO_00770	tnp-ISKpn12	IS5 family ISKpn12 transposase	COG:COG3293, COG:X, SO:0001217, UniParc:UPI000178CDD3, UniRef:UniRef100_A0A3A6S5M0, UniRef:UniRef50_A0A1X7E1K6, UniRef:UniRef90_A0A1X7E1K6
43A	Group 7	contig_1	cds	132751	133248	+	LNFMIO_00775		Sigma 70 factor-like protein	SO:0001217, UniParc:UPI000F6CCAB4, UniRef:UniRef100_A0A3S7MA84, UniRef:UniRef50_A0A1Q9KN49, UniRef:UniRef90_A0A1Q9KN49
43A	Group 7	contig_1	cds	133470	133709	-	LNFMIO_00780		hypothetical protein	SO:0001217, UniParc:UPI00062C57E9, UniRef:UniRef100_A0A3Q8VNU1, UniRef:UniRef50_A0A3Q8VNU1, UniRef:UniRef90_A0A3Q8VNU1
43A	Group 7	contig_1	cds	133772	134602	-	LNFMIO_00785	tnp-ISKpn11	IS3 family ISKpn11 transposase	SO:0001217, UniParc:UPI000178CDD1, UniRef:UniRef100_A0A735RZM5, UniRef:UniRef50_A0A2E7C025, UniRef:UniRef90_A0A427QLP3
43A	Group 7	contig_1	cds	134599	134910	-	LNFMIO_00790	tnp-ISKpn11	IS3 family ISKpn11 transposase	COG:COG2963, COG:X, RefSeq:WP_000198428.1, SO:0001217, UniParc:UPI0002AADF75, UniRef:UniRef100_A0A2P9E4M0, UniRef:UniRef50_A0A1G9MXS5, UniRef:UniRef90_A0A2P9E4M0
43A	Group 7	contig_1	cds	135930	136472	-	LNFMIO_00795		AAA family ATPase	RefSeq:WP_002063889.1, SO:0001217, UniParc:UPI00000BF810, UniRef:UniRef100_Q6SJ67, UniRef:UniRef50_Q6SJ67, UniRef:UniRef90_Q6SJ67
43A	Group 7	contig_1	cds	136485	137345	-	LNFMIO_00800	aac(3)-IIe	aminoglycoside N-acetyltransferase AAC(3)-IIe	NCBIProtein:WP_000557452.1, RefSeq:WP_000557452.1, SO:0001217, UniParc:UPI0000000849, UniRef:UniRef100_P0A256, UniRef:UniRef90_P0A256
43A	Group 7	contig_1	cds	137422	138282	-	LNFMIO_00805	blaTEM-1	class A broad-spectrum beta-lactamase TEM-1	EC:3.5.2.6, GO:0008800, GO:0030655, GO:0046677, NCBIProtein:WP_000027057.1, RefSeq:WP_000027057.1, SO:0001217, UniParc:UPI00000000E4, UniRef:UniRef100_P62593, UniRef:UniRef50_P62593, UniRef:UniRef90_P62593
43A	Group 7	contig_1	cds	138524	139228	+	LNFMIO_00810		IS6-like element IS26 family transposase	COG:COG3316, COG:X, RefSeq:WP_001067855.1, SO:0001217, UniParc:UPI0000003DD8, UniRef:UniRef100_A0A6H1PZP7, UniRef:UniRef50_S6DCX2, UniRef:UniRef90_A0A6H1PZP7
43A	Group 7	contig_1	cds	139290	139508	+	LNFMIO_00815		Transposase, Mutator family protein	SO:0001217, UniRef:UniRef50_A0A509D1Z8
43A	Group 7	contig_1	cds	139554	140363	-	LNFMIO_00820	dsbG	DsbA family protein	COG:COG1651, COG:O, RefSeq:WP_000031377.1, SO:0001217, UniParc:UPI0000D7F322, UniRef:UniRef100_A0A0D0N617, UniRef:UniRef50_A0A478KMX1, UniRef:UniRef90_A0A0D0N617
43A	Group 7	contig_1	cds	140470	141081	+	LNFMIO_00825		Lipoprotein	RefSeq:WP_000620990.1, SO:0001217, UniParc:UPI0000D7F323, UniRef:UniRef100_A0A0B1MPE9, UniRef:UniRef50_A0A0B1MPE9, UniRef:UniRef90_A0A0B1MPE9
43A	Group 7	contig_1	cds	141141	141563	-	LNFMIO_00830		Membrane protein	RefSeq:WP_000025803.1, SO:0001217, UniParc:UPI0000D7F324, UniRef:UniRef100_A0A0B1MQF0, UniRef:UniRef50_A0A0B1MQF0, UniRef:UniRef90_A0A0B1MQF0
43A	Group 7	contig_1	cds	141597	141989	-	LNFMIO_00835		hypothetical protein	RefSeq:WP_000843244.1, SO:0001217, UniParc:UPI00025141F6, UniRef:UniRef100_A0A0B1MUB4, UniRef:UniRef50_A0A5B9AQB2, UniRef:UniRef90_A0A5B9AQB2
43A	Group 7	contig_1	cds	142014	142763	-	LNFMIO_00840	dsbG	Thiol:disulfide interchange protein	COG:COG1651, COG:O, RefSeq:WP_000720274.1, SO:0001217, UniParc:UPI000021C399, UniRef:UniRef100_A0A0B1MT46, UniRef:UniRef50_A0A0B1MT46, UniRef:UniRef90_A0A0B1MT46
43A	Group 7	contig_1	cds	142911	143450	+	LNFMIO_00845		Bfph/trbn-like protein	RefSeq:WP_000494967.1, SO:0001217, UniParc:UPI0000D7F326, UniRef:UniRef100_A0A0B1MU36, UniRef:UniRef50_A0A6G6AQ86, UniRef:UniRef90_A0A0B1MU36
43A	Group 7	contig_1	cds	143581	144099	+	LNFMIO_00850		HAD domain in Swiss Army Knife RNA repair proteins	RefSeq:WP_015059500.1, SO:0001217, UniParc:UPI000257122A, UniRef:UniRef100_A0A0D0LL63, UniRef:UniRef50_Q9L5L3, UniRef:UniRef90_A0A0B1MPF2
43A	Group 7	contig_1	cds	144207	145496	-	LNFMIO_00855		HNHc domain-containing protein	RefSeq:WP_001284752.1, SO:0001217, UniParc:UPI0000D7F328, UniRef:UniRef100_A0A0B1MQF4, UniRef:UniRef50_A0A4D0BRT7, UniRef:UniRef90_A0A4D0BRT7
43A	Group 7	contig_1	cds	145677	149630	-	LNFMIO_00860		Conjugal transfer protein TraG	RefSeq:WP_000386159.1, SO:0001217, UniParc:UPI000257122C, UniRef:UniRef100_A0A0D0NCC3, UniRef:UniRef50_A0A0D0NCC3, UniRef:UniRef90_A0A0D0NCC3
43A	Group 7	contig_1	cds	149639	151054	-	LNFMIO_00865	trhH	IncHI-type conjugal transfer protein TrhH	RefSeq:WP_001257292.1, SO:0001217, UniParc:UPI000021C39F, UniRef:UniRef100_A0A6D1LU77, UniRef:UniRef50_V9SG14, UniRef:UniRef90_A0A4D5XLR5
43A	Group 7	contig_1	cds	151044	152090	-	LNFMIO_00870		Conjugal transfer protein TraF	RefSeq:WP_000196728.1, SO:0001217, UniParc:UPI0000D7F32B, UniRef:UniRef100_A0A0D0MAJ6, UniRef:UniRef50_A0A0D0MAJ6, UniRef:UniRef90_A0A0D0MAJ6
43A	Group 7	contig_1	oriT	152091	152683	?			origin of transfer
43A	Group 7	contig_1	cds	152684	153196	-	LNFMIO_00875		Plasmid transfer protein	RefSeq:WP_001140953.1, SO:0001217, UniParc:UPI000257122E, UniRef:UniRef100_A0A0D0LL56, UniRef:UniRef50_A0A0D0LL56, UniRef:UniRef90_A0A0D0LL56
43A	Group 7	contig_1	cds	153198	153998	-	LNFMIO_00880		Plasmid transfer protein	RefSeq:WP_000004209.1, SO:0001217, UniParc:UPI0000D7F32C, UniRef:UniRef100_A0A0B1MB66, UniRef:UniRef50_A0A0B1MB66, UniRef:UniRef90_A0A0B1MB66
43A	Group 7	contig_1	cds	154582	154734	+	LNFMIO_00885		hypothetical protein	SO:0001217, UniParc:UPI0002A2705B, UniRef:UniRef100_A0A142CPT0, UniRef:UniRef50_A0A142CPT0, UniRef:UniRef90_A0A142CPT0
43A	Group 7	contig_1	cds	154757	155242	+	LNFMIO_00890		TraH	RefSeq:WP_000071885.1, SO:0001217, UniParc:UPI000021C3A4, UniRef:UniRef100_A0A7H1KQK3, UniRef:UniRef50_V9SJ90, UniRef:UniRef90_A0A7H1KQK3
43A	Group 7	contig_1	cds	155239	155976	+	LNFMIO_00895		hypothetical protein	RefSeq:WP_000128631.1, SO:0001217, UniParc:UPI000021C3A5, UniRef:UniRef100_A0A0B1MDU4, UniRef:UniRef50_A0A0B1MDU4, UniRef:UniRef90_A0A0B1MDU4
43A	Group 7	contig_1	cds	155986	159132	+	LNFMIO_00900		TraI-2 domain-containing protein	RefSeq:WP_049589872.1, SO:0001217, UniParc:UPI00066E68EE, UniRef:UniRef100_A0A1B1IKC4, UniRef:UniRef50_Q9L5M2, UniRef:UniRef90_A0A142BMS7
43A	Group 7	contig_1	cds	159132	161216	+	LNFMIO_00905	traD	Conjugative coupling factor	RefSeq:WP_001284076.1, SO:0001217, UniParc:UPI0000D7F32E, UniRef:UniRef100_A0A0D0LL50, UniRef:UniRef50_A0A0D0LL50, UniRef:UniRef90_A0A0D0LL50
43A	Group 7	contig_1	cds	161216	162325	+	LNFMIO_00910		hypothetical protein	RefSeq:WP_000343599.1, SO:0001217, UniParc:UPI0000D7F32F, UniRef:UniRef100_A0A7H1KRC7, UniRef:UniRef50_A0A0N9DXW9, UniRef:UniRef90_A0A0N9DXW9
43A	Group 7	contig_1	cds	162312	162974	+	LNFMIO_00915		Plasmid transfer protein TraJ	RefSeq:WP_000718549.1, SO:0001217, UniParc:UPI000159C929, UniRef:UniRef100_A0A172CEH5, UniRef:UniRef50_A0A172CEH5, UniRef:UniRef90_A0A172CEH5
43A	Group 7	contig_1	cds	162985	164166	+	LNFMIO_00920	sppA	Peptidase	COG:COG0616, COG:O, RefSeq:WP_000952983.1, SO:0001217, UniParc:UPI0000D7F331, UniRef:UniRef100_A0A0B1N5Z5, UniRef:UniRef50_A0A1B1IL07, UniRef:UniRef90_A0A1X1LKN8
43A	Group 7	contig_1	cds	164168	164899	+	LNFMIO_00925		NERD domain-containing protein	RefSeq:WP_000338612.1, SO:0001217, UniParc:UPI000021C3AB, UniRef:UniRef100_A0A0B1N4Q6, UniRef:UniRef50_A0A6G6ALV4, UniRef:UniRef90_A0A0B1N4Q6
43A	Group 7	contig_1	cds	165186	165539	-	LNFMIO_00930		hypothetical protein	RefSeq:WP_000210769.1, SO:0001217, UniParc:UPI000021C3AC, UniRef:UniRef100_A0A172CII0, UniRef:UniRef50_A0A3P4P4M4, UniRef:UniRef90_A0A5B9AQZ1
43A	Group 7	contig_1	cds	165605	165889	-	LNFMIO_00935		Membrane protein	RefSeq:WP_001032029.1, SO:0001217, UniParc:UPI0000D7F333, UniRef:UniRef100_A0A0B1N0X1, UniRef:UniRef50_A0A0B1N0X1, UniRef:UniRef90_A0A0B1N0X1
43A	Group 7	contig_1	cds	166246	166548	-	LNFMIO_00940		hypothetical protein	RefSeq:WP_000442694.1, SO:0001217, UniParc:UPI0000D7F334, UniRef:UniRef100_A0A0B1N228, UniRef:UniRef50_A0A1B3IR76, UniRef:UniRef90_A0A1B3IR76
43A	Group 7	contig_1	cds	166981	167349	-	LNFMIO_00945		hypothetical protein	RefSeq:WP_000537761.1, SO:0001217, UniParc:UPI000021C3AF, UniRef:UniRef100_A0A0D0M981, UniRef:UniRef50_A0A0D0M981, UniRef:UniRef90_A0A0D0M981
43A	Group 7	contig_1	cds	167514	168050	-	LNFMIO_00950		hypothetical protein	RefSeq:WP_000800252.1, SO:0001217, UniParc:UPI0002303B4A, UniRef:UniRef100_A0A0N9DXM1, UniRef:UniRef50_A0A1B1IL19, UniRef:UniRef90_A0A3P5BQW3
43A	Group 7	contig_1	cds	168118	168555	-	LNFMIO_00955		hypothetical protein	RefSeq:WP_000286107.1, SO:0001217, UniParc:UPI0000D7F336, UniRef:UniRef100_A0A0B1MYR8, UniRef:UniRef50_A0A0B1MYR8, UniRef:UniRef90_A0A0B1MYR8
43A	Group 7	contig_1	cds	168600	168896	-	LNFMIO_00960		hypothetical protein	RefSeq:WP_000744346.1, SO:0001217, UniParc:UPI0000D7F337, UniRef:UniRef100_A0A0B1MXP0, UniRef:UniRef50_A0A0B1MXP0, UniRef:UniRef90_A0A0B1MXP0
43A	Group 7	contig_1	cds	169017	169295	-	LNFMIO_00965		hypothetical protein	RefSeq:WP_000953953.1, SO:0001217, UniParc:UPI0005DCB16F, UniRef:UniRef100_A0A142CPR2, UniRef:UniRef50_A0A142CPR2, UniRef:UniRef90_A0A142CPR2
43A	Group 7	contig_1	cds	169480	169761	-	LNFMIO_00970		hypothetical protein	RefSeq:WP_000710431.1, SO:0001217, UniParc:UPI0002303B48, UniRef:UniRef100_A0A0B1N2F7, UniRef:UniRef50_A0A437HLI5, UniRef:UniRef90_A0A437HLI5
43A	Group 7	contig_1	cds	169827	171011	-	LNFMIO_00975		DNA-binding protein	RefSeq:WP_001272970.1, SO:0001217, UniParc:UPI0000D7F339, UniRef:UniRef100_A0A0B1N1G6, UniRef:UniRef50_A0A0B1N1G6, UniRef:UniRef90_A0A0B1N1G6
43A	Group 7	contig_1	cds	171427	171603	-	LNFMIO_00980		hypothetical protein	RefSeq:WP_001371930.1, SO:0001217, UniParc:UPI00025C9D71, UniRef:UniRef100_A0A7H1KRD9, UniRef:UniRef50_A0A7H1KRD9, UniRef:UniRef90_A0A7H1KRD9
43A	Group 7	contig_1	cds	172113	173057	+	LNFMIO_00985		DUF5417 domain-containing protein	RefSeq:WP_000778030.1, SO:0001217, UniParc:UPI0000D7F33C, UniRef:UniRef100_A0A7H1KS50, UniRef:UniRef50_A0A3P5BR32, UniRef:UniRef90_A0A3P5BR32
43A	Group 7	contig_1	cds	173157	173756	+	LNFMIO_00990		hypothetical protein	RefSeq:WP_001031421.1, SO:0001217, UniParc:UPI0002A38867, UniRef:UniRef100_A0A0D0N186, UniRef:UniRef50_A0A444RF90, UniRef:UniRef90_A0A444RF90
43A	Group 7	contig_1	cds	173816	174166	+	LNFMIO_00995		hypothetical protein	RefSeq:WP_000743060.1, SO:0001217, UniParc:UPI0002582EEF, UniRef:UniRef100_A0A0N9DXF3, UniRef:UniRef50_A0A1S6KQL9, UniRef:UniRef90_A0A3P4P3P5
43A	Group 7	contig_1	cds	174212	174415	+	LNFMIO_01000		hypothetical protein	RefSeq:WP_001015182.1, SO:0001217, UniParc:UPI0002571265, UniRef:UniRef100_A0A7H1KQM4, UniRef:UniRef50_A0A2I8SW49, UniRef:UniRef90_A0A5B9AT82
43A	Group 7	contig_1	cds	174877	175989	+	LNFMIO_01005		IS4-like element IS421 family transposase	GO:0003677, GO:0004803, GO:0006313, RefSeq:WP_001300563.1, SO:0001217, UniParc:UPI000012D6A8, UniRef:UniRef100_P0CF91, UniRef:UniRef50_P0CF91, UniRef:UniRef90_P0CF91
43A	Group 7	contig_1	cds	176184	176399	-	LNFMIO_01010		Hok/gef family	SO:0001217, UniParc:UPI0000D7F340, UniRef:UniRef100_A0A221ZQI7, UniRef:UniRef50_A0A3P4P2R9, UniRef:UniRef90_A0A221ZQI7
43A	Group 7	contig_1	ncRNA	176340	176498	-	LNFMIO_01015	sok	sok antitoxin (CssrC)	RFAM:RF01794, SO:0000655
43A	Group 7	contig_1	cds	176697	177302	-	LNFMIO_01020		hypothetical protein	RefSeq:WP_000137793.1, SO:0001217, UniParc:UPI0000D7F341, UniRef:UniRef100_A0A0B1N2M3, UniRef:UniRef50_A0A3P5KFG5, UniRef:UniRef90_A0A3P5KFG5
43A	Group 7	contig_1	cds	177518	177799	-	LNFMIO_01025		hypothetical protein	RefSeq:WP_000703843.1, SO:0001217, UniParc:UPI0002303B45, UniRef:UniRef100_A0A0B1MYR0, UniRef:UniRef50_A0A085HHD3, UniRef:UniRef90_A0A0B1MYR0
43A	Group 7	contig_1	cds	177925	178038	+	LNFMIO_01030		hypothetical protein	SO:0001217, UniParc:UPI0008150761, UniRef:UniRef100_A0A2P1H0Z3, UniRef:UniRef50_A0A2P1H0Z3, UniRef:UniRef90_A0A2P1H0Z3
43A	Group 7	contig_1	cds	178174	178485	-	LNFMIO_01035		hypothetical protein	RefSeq:WP_001424621.1, SO:0001217, UniParc:UPI0000D7F343, UniRef:UniRef100_A0A0B1MXN4, UniRef:UniRef50_A0A2I8SW42, UniRef:UniRef90_A0A3P4P3W0
43A	Group 7	contig_1	cds	178708	178908	-	LNFMIO_01040		hypothetical protein	RefSeq:WP_000814954.1, SO:0001217, UniParc:UPI0002571268, UniRef:UniRef100_A0A0B1N2F2, UniRef:UniRef50_A0A0B1N2F2, UniRef:UniRef90_A0A0B1N2F2
43A	Group 7	contig_1	cds	178948	179172	-	LNFMIO_01045		hypothetical protein	RefSeq:WP_000551490.1, SO:0001217, UniParc:UPI000021C3C2, UniRef:UniRef100_A0A0B1N1G0, UniRef:UniRef50_A0A0B1N1G0, UniRef:UniRef90_A0A0B1N1G0
43A	Group 7	contig_1	cds	179227	179430	-	LNFMIO_01050		Membrane protein	RefSeq:WP_000781545.1, SO:0001217, UniParc:UPI0002303B42, UniRef:UniRef100_A0A0B1N2L9, UniRef:UniRef50_A0A3P4P2M7, UniRef:UniRef90_A0A3P4P2M7
43A	Group 7	contig_1	cds	179610	179903	-	LNFMIO_01055		hypothetical protein	SO:0001217, UniParc:UPI0002571269, UniRef:UniRef100_A0A0B1MYQ8, UniRef:UniRef50_A0A0B1MYQ8, UniRef:UniRef90_A0A0B1MYQ8
43A	Group 7	contig_1	cds	179983	180474	-	LNFMIO_01060		DUF3085 domain-containing protein	RefSeq:WP_001424592.1, SO:0001217, UniParc:UPI0000D7F345, UniRef:UniRef100_A0A0B1MXN1, UniRef:UniRef50_Q9L5Q2, UniRef:UniRef90_A0A0B1MXN1
43A	Group 7	contig_1	cds	181306	181626	-	LNFMIO_01065		hypothetical protein	RefSeq:WP_001133831.1, SO:0001217, UniParc:UPI0000D7F346, UniRef:UniRef100_A0A0B1N2L6, UniRef:UniRef50_A0A0B1N2L6, UniRef:UniRef90_A0A0B1N2L6
43A	Group 7	contig_1	cds	181806	182033	-	LNFMIO_01070		hypothetical protein	RefSeq:WP_000276410.1, SO:0001217, UniParc:UPI0000D7F347, UniRef:UniRef100_A0A0B1MYQ4, UniRef:UniRef50_A0A0B1MYQ4, UniRef:UniRef90_A0A0B1MYQ4
43A	Group 7	contig_1	cds	182261	182869	-	LNFMIO_01075		DUF6012 domain-containing protein	RefSeq:WP_000280722.1, SO:0001217, UniParc:UPI0005B20A5E, UniRef:UniRef100_A0A0N9DXD9, UniRef:UniRef50_A0A3P4P448, UniRef:UniRef90_A0A3P4P448
43A	Group 7	contig_1	cds	182984	183517	-	LNFMIO_01080		HNH endonuclease	RefSeq:WP_000241454.1, SO:0001217, UniParc:UPI0002A1B8A3, UniRef:UniRef100_A0A172CH78, UniRef:UniRef50_A0A377M923, UniRef:UniRef90_A0A3P4P2N4
43A	Group 7	contig_1	cds	183578	183766	-	LNFMIO_01085		hypothetical protein	RefSeq:WP_000159618.1, SO:0001217, UniParc:UPI0002303B3D, UniRef:UniRef100_A0A0D0N1X1, UniRef:UniRef50_A0A0D0N1X1, UniRef:UniRef90_A0A0D0N1X1
43A	Group 7	contig_1	cds	183763	184074	-	LNFMIO_01090		hypothetical protein	RefSeq:WP_000172889.1, SO:0001217, UniParc:UPI0000D7F34A, UniRef:UniRef100_A0A0B1MRS3, UniRef:UniRef50_W0BTL2, UniRef:UniRef90_A0A0B1MRS3
43A	Group 7	contig_1	cds	184137	184376	-	LNFMIO_01095		hypothetical protein	RefSeq:WP_001180999.1, SO:0001217, UniParc:UPI000021C3CF, UniRef:UniRef100_A0A0B1MQR3, UniRef:UniRef90_A0A0B1MQR3
43A	Group 7	contig_1	cds	184626	187010	-	LNFMIO_01100		PAPS-reduct domain-containing protein	RefSeq:WP_000469466.1, SO:0001217, UniParc:UPI0002303B39, UniRef:UniRef100_A0A0D0M9X7, UniRef:UniRef50_A0A0H2XLY0, UniRef:UniRef90_A0A0H2XLY0
43A	Group 7	contig_1	cds	187183	187632	-	LNFMIO_01105		hypothetical protein	RefSeq:WP_000182314.1, SO:0001217, UniParc:UPI0000D7F34D, UniRef:UniRef100_A0A0B1MWF9, UniRef:UniRef50_A0A1S6KQK8, UniRef:UniRef90_A0A0B1MWF9
43A	Group 7	contig_1	cds	187684	188475	-	LNFMIO_01110		hypothetical protein	RefSeq:WP_000774870.1, SO:0001217, UniParc:UPI0000D7F34E, UniRef:UniRef100_A0A0B1MXP8, UniRef:UniRef50_A0A0B1MXP8, UniRef:UniRef90_A0A0B1MXP8
43A	Group 7	contig_1	cds	188702	188959	-	LNFMIO_01115		hypothetical protein	RefSeq:WP_042634392.1, SO:0001217, UniParc:UPI0005AF435A, UniRef:UniRef100_A0A0D0NBR1, UniRef:UniRef50_A0A0B1MTR7, UniRef:UniRef90_A0A0B1MTR7
43A	Group 7	contig_1	cds	189025	189351	-	LNFMIO_01120		DNA methyltransferase	RefSeq:WP_000556022.1, SO:0001217, UniParc:UPI0000D7F363, UniRef:UniRef100_A0A2P1H0X7, UniRef:UniRef50_A0A2P1H0X7, UniRef:UniRef90_A0A2P1H0X7
43A	Group 7	contig_1	cds	189767	189913	-	LNFMIO_01125		hypothetical protein	RefSeq:WP_001426334.1, SO:0001217, UniParc:UPI00025143D6, UniRef:UniRef100_A0A1P8VMR0, UniRef:UniRef50_A0A1P8VMR0, UniRef:UniRef90_A0A1P8VMR0
43A	Group 7	contig_1	cds	190194	191444	-	LNFMIO_01130	yhdJ	Methyltransferase	COG:COG0863, COG:L, RefSeq:WP_000104323.1, SO:0001217, UniParc:UPI0000D7F361, UniRef:UniRef100_A0A7H1KRG6, UniRef:UniRef50_A0A565FAP9, UniRef:UniRef90_A0A565FAP9
43A	Group 7	contig_1	cds	191613	192221	-	LNFMIO_01135	speE	Spermidine synthase	COG:COG0421, COG:E, RefSeq:WP_000833773.1, SO:0001217, UniParc:UPI0000D7F360, UniRef:UniRef100_A0A0B1MWF5, UniRef:UniRef50_A0A0F6U0K4, UniRef:UniRef90_A0A2U9HW68
43A	Group 7	contig_1	cds	192250	192405	-	LNFMIO_01140		hypothetical protein	SO:0001217, UniParc:UPI0005DCF399, UniRef:UniRef100_A0A1U9XDH5, UniRef:UniRef50_A0A1U9XDH5, UniRef:UniRef90_A0A1U9XDH5
43A	Group 7	contig_1	cds	192377	192634	-	LNFMIO_01145		hypothetical protein	RefSeq:WP_001290637.1, SO:0001217, UniParc:UPI0002303B33, UniRef:UniRef100_A0A7H1KT05, UniRef:UniRef50_A0A2I8SYB6, UniRef:UniRef90_C1IV26
43A	Group 7	contig_1	cds	192699	193127	-	LNFMIO_01150		hypothetical protein	RefSeq:WP_001133498.1, SO:0001217, UniParc:UPI00025143D7, UniRef:UniRef100_A0A0B1MTR1, UniRef:UniRef50_A0A0B1MTR1, UniRef:UniRef90_A0A0B1MTR1
43A	Group 7	contig_1	cds	193222	193599	-	LNFMIO_01155		hypothetical protein	RefSeq:WP_000853477.1, SO:0001217, UniParc:UPI0000D7F35D, UniRef:UniRef100_A0A0D0N6Q9, UniRef:UniRef50_A0A0D0N6Q9, UniRef:UniRef90_A0A0D0N6Q9
43A	Group 7	contig_1	cds	194007	195188	-	LNFMIO_01160		Flavin reductase	RefSeq:WP_001424497.1, SO:0001217, UniParc:UPI0000D7F35C, UniRef:UniRef100_A0A0B1MSP2, UniRef:UniRef50_A0A0B1MSP2, UniRef:UniRef90_A0A0B1MSP2
43A	Group 7	contig_1	cds	195197	195493	-	LNFMIO_01165	higB	Toxin-plasmid maintenance system killer protein	COG:COG3549, COG:V, RefSeq:WP_000581857.1, SO:0001217, UniParc:UPI000021C3DC, UniRef:UniRef100_A0A6F8V878, UniRef:UniRef50_A0A379Y1Y2, UniRef:UniRef90_A0A6F8V878
43A	Group 7	contig_1	cds	195543	196013	-	LNFMIO_01170		hypothetical protein	RefSeq:WP_049589856.1, SO:0001217, UniParc:UPI00066CAD6C, UniRef:UniRef100_A0A0V7WX92, UniRef:UniRef50_A0A0B1MXE5, UniRef:UniRef90_A0A0B1MXE5
43A	Group 7	contig_1	cds	196448	198838	-	LNFMIO_01175		DUF4165 domain-containing protein	RefSeq:WP_000694550.1, SO:0001217, UniParc:UPI0002A31B10, UniRef:UniRef100_A0A0V7WX84, UniRef:UniRef50_A0A0B1MWE9, UniRef:UniRef90_A0A0B1MWE9
43A	Group 7	contig_1	cds	199242	199493	-	LNFMIO_01180		hypothetical protein	RefSeq:WP_000111450.1, SO:0001217, UniParc:UPI0000D7F359, UniRef:UniRef100_A0A0V7WX74, UniRef:UniRef50_A0A0V7WX74, UniRef:UniRef90_A0A0V7WX74
43A	Group 7	contig_1	cds	199526	199714	-	LNFMIO_01185		hypothetical protein	RefSeq:WP_001107528.1, SO:0001217, UniParc:UPI0002A362C6, UniRef:UniRef100_A0A2I5SY74, UniRef:UniRef50_A0A2I5SY74, UniRef:UniRef90_A0A2I5SY74
43A	Group 7	contig_1	cds	199701	199958	-	LNFMIO_01190		hypothetical protein	RefSeq:WP_001132556.1, SO:0001217, UniParc:UPI0000D7F358, UniRef:UniRef100_A0A0V7WX97, UniRef:UniRef50_A0A742TKD1, UniRef:UniRef90_A0A0V7WX97
43A	Group 7	contig_1	cds	199945	200382	-	LNFMIO_01195		hypothetical protein	RefSeq:WP_001251243.1, SO:0001217, UniParc:UPI0000D7F357, UniRef:UniRef100_A0A0V7WX59, UniRef:UniRef50_A0A2X5Q1Z5, UniRef:UniRef90_A0A2X5Q1Z5
43A	Group 7	contig_1	cds	200486	201010	-	LNFMIO_01200		hypothetical protein	RefSeq:WP_000803859.1, SO:0001217, UniParc:UPI0002A25441, UniRef:UniRef100_A0A0V7WXN5, UniRef:UniRef50_A0A0V7WXN5, UniRef:UniRef90_A0A0V7WXN5
43A	Group 7	contig_1	cds	201331	202095	+	LNFMIO_01205		hypothetical protein	RefSeq:WP_000277497.1, SO:0001217, UniParc:UPI0000D7F355, UniRef:UniRef100_A0A0B1MXN6, UniRef:UniRef50_A0A0B1MXN6, UniRef:UniRef90_A0A0B1MXN6
43A	Group 7	contig_1	cds	202176	202937	+	LNFMIO_01210	hemK	MTS domain-containing protein	COG:COG2890, COG:J, RefSeq:WP_001167416.1, SO:0001217, UniParc:UPI0000D7F354, UniRef:UniRef100_A0A7H1KRI1, UniRef:UniRef50_A0A1B8HMR2, UniRef:UniRef90_A0A3G2CF75
43A	Group 7	contig_1	cds	203031	203294	+	LNFMIO_01215		hypothetical protein	RefSeq:WP_000149861.1, SO:0001217, UniParc:UPI0000D7F353, UniRef:UniRef100_A0A0B1MSN8, UniRef:UniRef50_A0A0B1MSN8, UniRef:UniRef90_A0A0B1MSN8
43A	Group 7	contig_1	cds	203315	203926	+	LNFMIO_01220		hypothetical protein	RefSeq:WP_001572415.1, SO:0001217, UniParc:UPI0000D7F352, UniRef:UniRef100_A0A0H0JCJ8, UniRef:UniRef50_A0A0H0JCJ8, UniRef:UniRef90_A0A0H0JCJ8
43A	Group 7	contig_1	cds	203955	204086	-	LNFMIO_01225		hypothetical protein	SO:0001217, UniParc:UPI0002571271, UniRef:UniRef100_A0A3S5I3I9, UniRef:UniRef50_A0A3S5I3I9, UniRef:UniRef90_A0A3S5I3I9
43A	Group 7	contig_1	cds	204391	206811	+	LNFMIO_01230		DUF4165 domain-containing protein	RefSeq:WP_000681217.1, SO:0001217, UniParc:UPI000021C3E8, UniRef:UniRef100_A0A0B1MWE4, UniRef:UniRef50_A0A0B1MWE4, UniRef:UniRef90_A0A0B1MWE4
43A	Group 7	contig_1	cds	207837	208412	-	LNFMIO_01235		hypothetical protein	RefSeq:WP_071624367.1, SO:0001217, UniParc:UPI0005DC0E06, UniRef:UniRef100_A0A218N6D3, UniRef:UniRef50_A0A2S5UC92, UniRef:UniRef90_A0A2S5UC92
43A	Group 7	contig_1	cds	208809	209897	-	LNFMIO_01240	repHI2	IncHI-type plasmid replication initiator protein RepHI2	RefSeq:WP_000159529.1, SO:0001217, UniParc:UPI0000D7F350, UniRef:UniRef100_A0A0H0JF98, UniRef:UniRef50_A0A0H0JF98, UniRef:UniRef90_A0A0H0JF98
43A	Group 7	contig_1	oriC	209865	211004	?			origin of replication
43A	Group 7	contig_1	cds	211005	213461	-	LNFMIO_01245		DUF4165 domain-containing protein	RefSeq:WP_001572417.1, SO:0001217, UniParc:UPI0002A27A0D, UniRef:UniRef100_A0A0D0NAN5, UniRef:UniRef50_A0A3S5I3J2, UniRef:UniRef90_A0A3S5I3J2
43A	Group 7	contig_1	cds	213834	214460	+	LNFMIO_01250		hypothetical protein	RefSeq:WP_000966519.1, SO:0001217, UniParc:UPI00025837EE, UniRef:UniRef100_A0A0B1MTQ3, UniRef:UniRef50_A0A0B1MTQ3, UniRef:UniRef90_A0A0B1MTQ3
43A	Group 7	contig_1	cds	214518	214799	-	LNFMIO_01255		hypothetical protein	RefSeq:WP_000535422.1, SO:0001217, UniParc:UPI0002A2190A, UniRef:UniRef100_A0A221ZRA1, UniRef:UniRef50_A0A221ZQF1, UniRef:UniRef90_A0A221ZQF1
43A	Group 7	contig_1	cds	214780	215229	-	LNFMIO_01260		hypothetical protein	RefSeq:WP_094875903.1, SO:0001217, UniParc:UPI000BA0EAE4, UniRef:UniRef100_A0A6C7GZM9, UniRef:UniRef50_A0A0B1MXD3, UniRef:UniRef90_A0A0B1MXD3
43A	Group 7	contig_1	cds	215290	215466	-	LNFMIO_01265		hypothetical protein	RefSeq:WP_000070863.1, SO:0001217, UniParc:UPI0002513F70, UniRef:UniRef100_A0A142CQ97, UniRef:UniRef50_A0A142CQ97, UniRef:UniRef90_A0A142CQ97
43A	Group 7	contig_1	cds	215463	217154	-	LNFMIO_01270		DUF4942 domain-containing protein	RefSeq:WP_032084800.1, SO:0001217, UniParc:UPI000509458E, UniRef:UniRef100_A0A0V7WX77, UniRef:UniRef50_A0A1B1IL66, UniRef:UniRef90_A0A1U9XHE7
43A	Group 7	contig_1	cds	217094	217348	-	LNFMIO_01275		hypothetical protein	SO:0001217, UniParc:UPI0005E9997C, UniRef:UniRef100_A0A221ZRE1, UniRef:UniRef50_A0A221ZRE1, UniRef:UniRef90_A0A221ZRE1
43A	Group 7	contig_1	cds	217402	218565	-	LNFMIO_01280		DNA-binding plasmid partitioning protein	RefSeq:WP_000114859.1, SO:0001217, UniParc:UPI0000D7F369, UniRef:UniRef100_A0A0B1MXM3, UniRef:UniRef50_A0A0B1MXM3, UniRef:UniRef90_A0A0B1MXM3
43A	Group 7	contig_1	cds	219419	219694	+	LNFMIO_01285	tnp-IS1A	IS1 family IS1A transposase	GO:0006313, RefSeq:WP_000179213.1, SO:0001217, UniParc:UPI00000009E0, UniRef:UniRef100_P0C652, UniRef:UniRef50_P0C652, UniRef:UniRef90_P0C652
43A	Group 7	contig_1	cds	220533	221387	-	LNFMIO_01290		hypothetical protein	RefSeq:WP_000970403.1, SO:0001217, UniParc:UPI0005E0F34A, UniRef:UniRef100_A0A172CJ95, UniRef:UniRef50_V9SIK8, UniRef:UniRef90_A0A3P4P304
43A	Group 7	contig_1	cds	221622	222338	-	LNFMIO_01295		hypothetical protein	RefSeq:WP_000838218.1, SO:0001217, UniParc:UPI0000D7F36C, UniRef:UniRef100_A0A0B1MSM6, UniRef:UniRef50_A0A0N7EIG1, UniRef:UniRef90_A0A0N7EIG1
43A	Group 7	contig_1	cds	222335	222535	-	LNFMIO_01300		hypothetical protein	RefSeq:WP_000594931.1, SO:0001217, UniParc:UPI00025833B5, UniRef:UniRef100_A0A0B1MXC7, UniRef:UniRef50_A0A0B1MXC7, UniRef:UniRef90_A0A0B1MXC7
43A	Group 7	contig_1	cds	222553	223608	-	LNFMIO_01305		hypothetical protein	SO:0001217, UniParc:UPI00107B8E6F, UniRef:UniRef100_A0A5V8XTT4, UniRef:UniRef50_A0A3P4P3M8, UniRef:UniRef90_A0A3P4P3M8
43B	Group 14	contig_1	cds	51571	52134	+	IFLGPP_00305	rsmA	Adenine-specific DNA methylase	COG:COG0030, COG:J, RefSeq:WP_001330829.1, SO:0001217, UniParc:UPI0001FB43F8, UniRef:UniRef100_D9Z4X7, UniRef:UniRef50_Q849V5, UniRef:UniRef90_Q849V5
43B	Group 14	contig_1	cds	48230	48652	+	IFLGPP_00275		Adenine-specific methyltransferase	RefSeq:WP_000271682.1, SO:0001217, UniParc:UPI00028CCD58, UniRef:UniRef100_A0A1M2HHN6, UniRef:UniRef50_O82902, UniRef:UniRef90_G9G178
43B	Group 14	contig_1	cds	58598	58945	+	IFLGPP_00355		Aec52	COG:COG3436, COG:X, RefSeq:WP_000624622.1, SO:0001217, UniParc:UPI00000DF039, UniRef:UniRef100_Q68JE0, UniRef:UniRef50_Q68JE0, UniRef:UniRef90_Q68JE0
43B	Group 14	contig_1	cds	20381	21958	-	IFLGPP_00120		Aerotaxis receptor	RefSeq:WP_001323889.1, SO:0001217, UniParc:UPI00000B824D, UniRef:UniRef100_Q56321, UniRef:UniRef50_Q56321, UniRef:UniRef90_Q56321
43B	Group 14	contig_1	cds	12245	13024	+	IFLGPP_00060	aadA1	ANT(3'')-Ia family aminoglycoside nucleotidyltransferase AadA1	NCBIProtein:WP_046622360.1, RefSeq:WP_001360292.1, SO:0001217, UniParc:UPI00000BC0BB, UniRef:UniRef100_A0A6D1LU07, UniRef:UniRef50_P14511, UniRef:UniRef90_Q79JG0
43B	Group 14	contig_1	cds	9840	10619	+	IFLGPP_00045	aadA2	ANT(3'')-Ia family aminoglycoside nucleotidyltransferase AadA2	NCBIProtein:WP_001206356.1, RefSeq:WP_000151233.1, SO:0001217, UniParc:UPI00000BCF15, UniRef:UniRef100_Q51348, UniRef:UniRef50_P14511, UniRef:UniRef90_Q51348
43B	Group 14	contig_1	cds	6491	6943	-	IFLGPP_00025	eAL	Anti-FlhC(2)FlhD(4) factor YdiV	COG:COG2200, COG:T, RefSeq:WP_000929141.1, SO:0001217, UniParc:UPI0000232BFE, UniRef:UniRef100_C7S9T2, UniRef:UniRef50_A0A5I7FUV6, UniRef:UniRef90_A0A5I7FUV6
43B	Group 14	contig_1	cds	47758	48183	+	IFLGPP_00270		Anti-restriction protein	RefSeq:WP_001198928.1, SO:0001217, UniParc:UPI00002265AA, UniRef:UniRef100_Q6SJ51, UniRef:UniRef50_Q6SJ51, UniRef:UniRef90_Q6SJ51
43B	Group 14	contig_1	ncRNA	49783	49885	-	IFLGPP_00290	AS-pc01	Antisense to pHK01_035	RFAM:RF02875, SO:0000644
43B	Group 14	contig_1	ncRNA	99112	99295	-	IFLGPP_00605	AS-pc02	Antisense to pHK01_099	RFAM:RF02876, SO:0000644
43B	Group 14	contig_1	ncRNA	85421	85506	-	IFLGPP_00560	AS-traG	Antisense to traG	RFAM:RF02874, SO:0000644
43B	Group 14	contig_1	ncRNA	94105	94181	-	IFLGPP_00585	AS-traI	Antisense to traI	RFAM:RF02873, SO:0000644
43B	Group 14	contig_1	cds	48649	48840	+	IFLGPP_00280		AreA	RefSeq:WP_001027495.1, SO:0001217, UniParc:UPI00000B6A7A, UniRef:UniRef100_Q9S4W6, UniRef:UniRef50_A0A7I8YHD0, UniRef:UniRef90_Q9S4W6
43B	Group 14	contig_1	cds	77308	77769	+	IFLGPP_00500		ATP-binding protein	RefSeq:WP_000277845.1, SO:0001217, UniParc:UPI00016A2469, UniRef:UniRef100_A0A2H4TK64, UniRef:UniRef50_M9GYY0, UniRef:UniRef90_A0A5F2KT68
43B	Group 14	contig_1	cds	10881	12140	+	IFLGPP_00055	cmlA1	chloramphenicol efflux MFS transporter CmlA1	COG:COG2814, COG:G, GO:0005886, GO:0016021, GO:0042910, GO:0046677, GO:1990961, NCBIProtein:WP_000095725.1, RefSeq:WP_000095725.1, SO:0001217, UniParc:UPI000049F14E, UniRef:UniRef100_P32482, UniRef:UniRef50_P32482, UniRef:UniRef90_P32482
43B	Group 14	contig_1	cds	7044	8057	-	IFLGPP_00030	intI1	class 1 integron integrase IntI1	COG:COG4974, COG:L, GO:0003677, GO:0006310, GO:0015074, GO:0044826, GO:0046718, GO:0075713, RefSeq:WP_000845048.1, SO:0001217, UniParc:UPI0000000166, UniRef:UniRef100_P62590, UniRef:UniRef50_P62590, UniRef:UniRef90_P62590
43B	Group 14	contig_1	cds	18411	19271	+	IFLGPP_00110	blaSHV-12	class A extended-spectrum beta-lactamase SHV-12	COG:COG2367, COG:V, EC:3.5.2.6, GO:0008800, GO:0030655, GO:0046677, NCBIProtein:WP_002904004.1, RefSeq:WP_002904004.1, SO:0001217, UniParc:UPI00000B2E81, UniRef:UniRef100_Q7X574, UniRef:UniRef50_Q9S169, UniRef:UniRef90_Q9S424
43B	Group 14	contig_1	cds	16249	17112	-	IFLGPP_00090		Clavaldehyde dehydrogenase	RefSeq:WP_000612791.1, SO:0001217, UniParc:UPI000006146E, UniRef:UniRef100_Q8GJ23, UniRef:UniRef50_A0A379LWC9, UniRef:UniRef90_Q8GJ23
43B	Group 14	contig_1	sorf	10753	10782	+	IFLGPP_00050		CmlA1 leader peptide	SO:0001217, UniParc:UPI00000B722B, UniRef:UniRef100_A0A0K2B799
43B	Group 14	contig_1	cds	35085	35420	-	IFLGPP_00180		Colicin 1A immunity protein	RefSeq:WP_001080730.1, SO:0001217, UniParc:UPI00000BEFB2, UniRef:UniRef100_Q46741, UniRef:UniRef90_P08701
43B	Group 14	contig_1	cds	40161	40688	+	IFLGPP_00220	cbi	colicin B immunity protein	GO:0005886, GO:0015643, GO:0016021, GO:0030153, RefSeq:WP_000203268.1, SO:0001217, UniParc:UPI000012D628, UniRef:UniRef100_P22426, UniRef:UniRef50_P22426, UniRef:UniRef90_P22426
43B	Group 14	contig_1	cds	38700	39053	+	IFLGPP_00210	cmi	colicin M immunity protein	RefSeq:WP_000864812.1, SO:0001217, UniParc:UPI0001662EDD, UniRef:UniRef100_D9Z4Z1, UniRef:UniRef50_P18002, UniRef:UniRef90_C1J8B8
43B	Group 14	contig_1	cds	72651	75281	+	IFLGPP_00480	traC	Conjugal transfer ATP-binding protein TraC	COG:COG3451, COG:U, RefSeq:WP_000069740.1, SO:0001217, UniParc:UPI000266F950, UniRef:UniRef100_A0A2A3UK95, UniRef:UniRef50_P18004, UniRef:UniRef90_A0A2X6GQK9
43B	Group 14	contig_1	cds	87524	88033	+	IFLGPP_00565		Conjugal transfer entry exclusion protein TraS	RefSeq:WP_000628099.1, SO:0001217, UniParc:UPI00019AFA8E, UniRef:UniRef100_D9Z4U5, UniRef:UniRef50_E3PYK4, UniRef:UniRef90_E3PYK4
43B	Group 14	contig_1	cds	78279	78917	+	IFLGPP_00510	trbC	Conjugal transfer pilus assembly protein TrbC	RefSeq:WP_001104248.1, SO:0001217, UniParc:UPI00016A2467, UniRef:UniRef100_A0A1Y1CS42, UniRef:UniRef50_G3G3S5, UniRef:UniRef90_A0A1Y1CS42
43B	Group 14	contig_1	cds	83332	84705	+	IFLGPP_00550		Conjugal transfer protein TraH	SO:0001217, UniRef:UniRef50_P15069, UniRef:UniRef90_A0A075MD00
43B	Group 14	contig_1	cds	68608	69195	+	IFLGPP_00435		Conjugal transfer protein TraP	SO:0001217, UniParc:UPI00005F04DF, UniRef:UniRef100_A0A376YLR7, UniRef:UniRef50_A0A168SQW2, UniRef:UniRef90_A0A2H4TK57
43B	Group 14	contig_1	cds	82224	82508	+	IFLGPP_00535	traQ	Conjugal transfer protein TraQ	RefSeq:WP_000624110.1, SO:0001217, UniParc:UPI00004C3CAB, UniRef:UniRef100_Q5JBP1, UniRef:UniRef50_P18033, UniRef:UniRef90_Q5JBP1
43B	Group 14	contig_1	cds	81758	82105	+	IFLGPP_00530		Conjugal transfer protein TrbA	RefSeq:WP_001287893.1, SO:0001217, UniParc:UPI00016A2464, UniRef:UniRef100_A0A075MCA1, UniRef:UniRef50_P18034, UniRef:UniRef90_I1WZR6
43B	Group 14	contig_1	cds	80749	81006	+	IFLGPP_00520		Conjugal transfer protein TrbE	RefSeq:WP_000864325.1, SO:0001217, UniParc:UPI000170CD94, UniRef:UniRef100_D9Z4V2, UniRef:UniRef50_Q05807, UniRef:UniRef90_A0A075MBZ9
43B	Group 14	contig_1	cds	69495	69746	+	IFLGPP_00445		Conjugal transfer protein TrbG	RefSeq:WP_001038338.1, SO:0001217, UniParc:UPI0001B5B117, UniRef:UniRef100_A0A1M0DHF4, UniRef:UniRef50_A0A0K4A1F0, UniRef:UniRef90_A0A0K4A1F0
43B	Group 14	contig_1	cds	75278	75664	+	IFLGPP_00485	trbI	Conjugal transfer protein TrbI	RefSeq:WP_000214084.1, SO:0001217, UniParc:UPI00000AEDE2, UniRef:UniRef100_Q6SJ13, UniRef:UniRef50_P18006, UniRef:UniRef90_Q6SJ13
43B	Group 14	contig_1	cds	83030	83332	+	IFLGPP_00545		Conjugal transfer protein TrbJ	RefSeq:WP_001244890.1, SO:0001217, UniParc:UPI0001E8BE26, UniRef:UniRef100_A0A075MBE9, UniRef:UniRef50_A0A2T3SXI8, UniRef:UniRef90_A0A075MBE9
43B	Group 14	contig_1	ncRNA	101420	101510	-	IFLGPP_00630	CopA	CopA-like RNA	RFAM:RF00042, SO:0000655
43B	Group 14	contig_1	cds	32908	33186	+	IFLGPP_00160	putA1	CopG family transcriptional regulator	COG:COG3905, COG:K, RefSeq:WP_000794948.1, SO:0001217, UniParc:UPI0000419BFC, UniRef:UniRef100_C1J8K5, UniRef:UniRef50_A0A5C9BJJ0, UniRef:UniRef90_B1VCJ1
43B	Group 14	contig_1	cds	19292	20053	-	IFLGPP_00115	glpR	DeoR family transcriptional regulator	COG:COG1349, COG:KG, RefSeq:WP_002210513.1, SO:0001217, UniParc:UPI0000003DFE, UniRef:UniRef100_Q849X9, UniRef:UniRef50_P44978, UniRef:UniRef90_Q849X9
43B	Group 14	contig_1	cds	15966	16211	-	IFLGPP_00085		Dephospho-CoA kinase/protein folding accessory domain-containing protein	RefSeq:WP_001354008.1, SO:0001217, UniParc:UPI000049F14B, UniRef:UniRef100_C9WXC1, UniRef:UniRef50_C9WXC1, UniRef:UniRef90_C9WXC1
43B	Group 14	contig_1	cds	46096	46530	+	IFLGPP_00260		DUF1380 domain-containing protein	RefSeq:WP_029402808.1, SO:0001217, UniParc:UPI00040BF214, UniRef:UniRef100_UPI00040BF214, UniRef:UniRef50_O82898, UniRef:UniRef90_A0A810TU01
43B	Group 14	contig_1	cds	100213	100803	+	IFLGPP_00615		DUF2726 domain-containing protein	RefSeq:WP_021530390.1, SO:0001217, UniParc:UPI00038FDA9E, UniRef:UniRef100_A0A075MCC0, UniRef:UniRef50_F4T8N1, UniRef:UniRef90_F4T8N1
43B	Group 14	contig_1	cds	50162	51523	+	IFLGPP_00300		DUF3560 domain-containing protein	RefSeq:WP_029402719.1, SO:0001217, UniParc:UPI0004215475, UniRef:UniRef100_UPI0004215475, UniRef:UniRef50_E2GHI5, UniRef:UniRef90_E2GHI5
43B	Group 14	contig_1	cds	35549	35896	+	IFLGPP_00185		DUF6404 domain-containing protein	RefSeq:WP_000142441.1, SO:0001217, UniParc:UPI0001FB4490, UniRef:UniRef100_A0A086TN51, UniRef:UniRef50_Q3ZU32, UniRef:UniRef90_A0A086TN51
43B	Group 14	contig_1	cds	98314	98874	+	IFLGPP_00600	finO	Fertility inhibition protein	COG:COG3109, COG:T, GO:0000746, GO:0003723, RefSeq:WP_000139321.1, SO:0001217, UniParc:UPI0000000F50, UniRef:UniRef100_P08315, UniRef:UniRef50_P22707, UniRef:UniRef90_P08315
43B	Group 14	contig_1	ncRNA	64095	64171	-	IFLGPP_00395	FinP	FinP	RFAM:RF00107, SO:0000655
43B	Group 14	contig_1	cds	15588	15836	-	IFLGPP_00080		hypothetical protein	SO:0001217, UniRef:UniRef50_E9LLH9, UniRef:UniRef90_E9LLH9
43B	Group 14	contig_1	cds	33567	33710	+	IFLGPP_00170		hypothetical protein
43B	Group 14	contig_1	cds	42682	43194	+	IFLGPP_00230		hypothetical protein	RefSeq:WP_029402670.1, SO:0001217, UniParc:UPI0003F51E19, UniRef:UniRef100_UPI0003F51E19, UniRef:UniRef50_A0A234WPC6, UniRef:UniRef90_A0A234WPC6
43B	Group 14	contig_1	cds	44675	45100	+	IFLGPP_00245		hypothetical protein	SO:0001217, UniRef:UniRef50_A0A142CQG2, UniRef:UniRef90_A0A5N9VWS4
43B	Group 14	contig_1	cds	49359	49616	-	IFLGPP_00285		hypothetical protein	RefSeq:WP_001371314.1, SO:0001217, UniParc:UPI0000D50F81, UniRef:UniRef100_H1ZXL6, UniRef:UniRef50_E2GHJ9, UniRef:UniRef90_E2GHI2
43B	Group 14	contig_1	cds	52691	52927	-	IFLGPP_00310		hypothetical protein	SO:0001217, UniParc:UPI0001FB43CC, UniRef:UniRef100_A0A7U1E142, UniRef:UniRef50_A0A3L9JQ33, UniRef:UniRef90_A0A3L9JQ33
43B	Group 14	contig_1	cds	60843	61079	-	IFLGPP_00365		hypothetical protein	SO:0001217, UniRef:UniRef50_A0A3L9JQ33, UniRef:UniRef90_A0A3L9JQ33
43B	Group 14	contig_1	cds	71623	71781	+	IFLGPP_00465		hypothetical protein
43B	Group 14	contig_1	cds	71782	72093	+	IFLGPP_00470		hypothetical protein	RefSeq:WP_000141580.1, SO:0001217, UniParc:UPI000178AA52, UniRef:UniRef100_A0A2A3UNV5, UniRef:UniRef50_G7RVA8, UniRef:UniRef90_A0A2A3UNV5
43B	Group 14	contig_1	cds	72163	72525	+	IFLGPP_00475		hypothetical protein	RefSeq:WP_000835374.1, SO:0001217, UniParc:UPI000178AA77, UniRef:UniRef100_A0A376YJM3, UniRef:UniRef50_A0A4D1J676, UniRef:UniRef90_A0A0Q3AL83
43B	Group 14	contig_1	cds	77799	78251	+	IFLGPP_00505		hypothetical protein	RefSeq:WP_000069427.1, SO:0001217, UniParc:UPI00016A2468, UniRef:UniRef100_W0FT74, UniRef:UniRef50_A0A167QZ47, UniRef:UniRef90_W0FT74
43B	Group 14	contig_1	cds	17570	18274	-	IFLGPP_00105		IS6-like element IS26 family transposase	COG:COG3316, COG:X, RefSeq:WP_001067855.1, SO:0001217, UniParc:UPI0000003DD8, UniRef:UniRef100_A0A6H1PZP7, UniRef:UniRef50_S6DCX2, UniRef:UniRef90_A0A6H1PZP7
43B	Group 14	contig_1	cds	58965	60536	+	IFLGPP_00360	tnp-IS66	IS66 family transposase	RefSeq:WP_089569452.1, SO:0001217, UniParc:UPI000B8028B3, UniRef:UniRef100_A0A7U1HRL8, UniRef:UniRef50_A0A376JWI1, UniRef:UniRef90_Q5I3L0
43B	Group 14	contig_1	cds	1886	2503	-	IFLGPP_00010	tnp-IS91	IS91 family transposase	SO:0001217, UniParc:UPI000390F638, UniRef:UniRef100_A0A2H5BYS6, UniRef:UniRef50_A0A3M2VUP3, UniRef:UniRef90_B6VP20
43B	Group 14	contig_1	cds	39103	39918	-	IFLGPP_00215	cma	lipid II-degrading bacteriocin colicin M	GO:0019835, GO:0042742, RefSeq:WP_000449473.1, SO:0001217, UniParc:UPI0000127496, UniRef:UniRef100_P05820, UniRef:UniRef50_P05820, UniRef:UniRef90_P05820
43B	Group 14	contig_1	cds	17258	17512	-	IFLGPP_00100	mef(B)	macrolide efflux MFS transporter Mef(B)	SO:0001217, UniParc:UPI0001B90CBD, UniRef:UniRef100_B7TCK2, UniRef:UniRef50_B7TCK2, UniRef:UniRef90_B7TCK2
43B	Group 14	contig_1	cds	78914	80722	+	IFLGPP_00515	traN	Mating pair stabilization protein TraN	GO:0000746, GO:0009279, RefSeq:WP_000821823.1, SO:0001217, UniParc:UPI000209A7BF, UniRef:UniRef100_A0A075MCR9, UniRef:UniRef50_P24082, UniRef:UniRef90_P24082
43B	Group 14	contig_1	cds	45177	45860	+	IFLGPP_00250		Methyltransferase	RefSeq:WP_000085940.1, SO:0001217, UniParc:UPI0001DDF5C9, UniRef:UniRef100_D9Z4Y5, UniRef:UniRef50_Q9S4X2, UniRef:UniRef90_A0A061KA45
43B	Group 14	contig_1	cds	31475	31975	+	IFLGPP_00155		MFS domain-containing protein	SO:0001217, UniRef:UniRef50_A0A151Y0K5
43B	Group 14	contig_1	cds	91256	96526	+	IFLGPP_00580	traI	Multifunctional conjugation protein TraI	GO:0000746, GO:0003677, GO:0003678, GO:0003917, GO:0005524, GO:0005737, GO:0008152, GO:0046872, GO:0140603, RefSeq:WP_047667298.1, SO:0001217, UniParc:UPI0005420B1C, UniRef:UniRef100_A0A3Q8VPW8, UniRef:UniRef50_P14565, UniRef:UniRef90_P14565
43B	Group 14	contig_1	cds	96546	97292	+	IFLGPP_00590	traI	Multifunctional conjugation protein TraI	GO:0000746, GO:0003677, GO:0003678, GO:0003917, GO:0005524, GO:0005737, GO:0008152, GO:0046872, GO:0140603, RefSeq:WP_000205725.1, SO:0001217, UniParc:UPI0000000F4E, UniRef:UniRef100_P22710, UniRef:UniRef50_P14565, UniRef:UniRef90_P14565
43B	Group 14	contig_1	cds	13773	14348	-	IFLGPP_00070		Mutator family transposase	SO:0001217, UniParc:UPI000390D80C, UniRef:UniRef100_A2I607, UniRef:UniRef50_A2I607, UniRef:UniRef90_A2I607
43B	Group 14	contig_1	oriC	859	1220	?			origin of replication
43B	Group 14	contig_1	oriT	63055	63524	?			origin of transfer
43B	Group 14	contig_1	cds	28117	28815	-	IFLGPP_00145		PecM-like protein	RefSeq:WP_001390335.1, SO:0001217, UniParc:UPI0002322154, UniRef:UniRef100_A0A168PRT4, UniRef:UniRef50_Q0E6F5, UniRef:UniRef90_Q0E6F5
43B	Group 14	contig_1	cds	9162	9770	+	IFLGPP_00040		Phosphoserine phosphatase	RefSeq:WP_000050382.1, SO:0001217, UniParc:UPI0000350841, UniRef:UniRef100_Q75WM5, UniRef:UniRef50_A0A6M6A7E5, UniRef:UniRef90_A0A6M6A7E5
43B	Group 14	contig_1	cds	65206	65565	+	IFLGPP_00410	traA	Pilin	GO:0000746, GO:0005576, GO:0005886, GO:0016021, RefSeq:WP_000340272.1, SO:0001217, UniParc:UPI00004C3C98, UniRef:UniRef100_A0A1D6XU55, UniRef:UniRef50_P04737, UniRef:UniRef90_P14495
43B	Group 14	contig_1	cds	101397	101582	+	IFLGPP_00625	copA	plasmid copy control protein CopA	GO:0006276, RefSeq:WP_012615301.1, SO:0001217, UniParc:UPI0000128226, UniRef:UniRef100_P13946, UniRef:UniRef50_P13946, UniRef:UniRef90_P13946
43B	Group 14	contig_1	cds	43698	44660	-	IFLGPP_00240	parM,stbA	plasmid segregation protein ParM	GO:0030541, GO:0042802, RefSeq:WP_000959880.1, SO:0001217, UniParc:UPI0001F08621, UniRef:UniRef100_W0FTC7, UniRef:UniRef50_P11904, UniRef:UniRef90_P11904
43B	Group 14	contig_1	cds	33186	33461	+	IFLGPP_00165	parE	Plasmid stabilisation system protein	COG:COG3668, COG:X, RefSeq:WP_000421257.1, SO:0001217, UniParc:UPI0000419BFB, UniRef:UniRef100_Q68JD5, UniRef:UniRef50_Q68JD5, UniRef:UniRef90_Q68JD5
43B	Group 14	contig_1	cds	40706	42241	-	IFLGPP_00225	cba	pore-forming bacteriocin colicin B	GO:0005886, GO:0016021, GO:0019835, GO:0050829, RefSeq:WP_001282376.1, SO:0001217, UniParc:UPI0000170D34, UniRef:UniRef100_P05819, UniRef:UniRef50_P05819, UniRef:UniRef90_P05819
43B	Group 14	contig_1	cds	56355	57074	+	IFLGPP_00335	psiA	Protein PsiA	RefSeq:WP_000116352.1, SO:0001217, UniParc:UPI00028D2EB0, UniRef:UniRef100_A0A173GM74, UniRef:UniRef50_P18148, UniRef:UniRef90_P18148
43B	Group 14	contig_1	cds	57086	57310	-	IFLGPP_00340	sok	Protein sok	RefSeq:WP_001311047.1, SO:0001217, UniParc:UPI0000135C79, UniRef:UniRef100_P13971, UniRef:UniRef50_P13971, UniRef:UniRef90_P13971
43B	Group 14	contig_1	cds	43345	43695	-	IFLGPP_00235	stbB	Protein StbB	GO:0030541, RefSeq:WP_000361384.1, SO:0001217, UniParc:UPI000188C01B, UniRef:UniRef100_D9Z4Y7, UniRef:UniRef50_P11906, UniRef:UniRef90_P11906
43B	Group 14	contig_1	cds	67194	68621	+	IFLGPP_00430	traB	Protein TraB	GO:0000746, RefSeq:WP_000146655.1, SO:0001217, UniParc:UPI00005F04DE, UniRef:UniRef100_A0A2X9TTC0, UniRef:UniRef50_P41067, UniRef:UniRef90_P41067
43B	Group 14	contig_1	cds	65913	66479	+	IFLGPP_00420	traE	Protein TraE	GO:0000746, RefSeq:WP_000399792.1, SO:0001217, UniParc:UPI0000003DAD, UniRef:UniRef100_P08322, UniRef:UniRef50_P08322, UniRef:UniRef90_P08322
43B	Group 14	contig_1	cds	80999	81742	+	IFLGPP_00525	traF	Protein TraF	GO:0000746, GO:0042597, RefSeq:WP_001030376.1, SO:0001217, UniParc:UPI0001662E9F, UniRef:UniRef100_D9Z4V1, UniRef:UniRef50_P14497, UniRef:UniRef90_P14497
43B	Group 14	contig_1	cds	64165	64851	+	IFLGPP_00400	traJ	Protein TraJ	GO:0000746, GO:0005737, GO:0006355, RefSeq:WP_062880639.1, SO:0001217, UniParc:UPI0007A0630A, UniRef:UniRef100_UPI0007A0630A, UniRef:UniRef50_P05837, UniRef:UniRef90_P05837
43B	Group 14	contig_1	cds	65580	65891	+	IFLGPP_00415	traL	Protein TraL	RefSeq:WP_000012106.1, SO:0001217, UniParc:UPI0000003DAC, UniRef:UniRef100_Q7B3W7, UniRef:UniRef50_Q7B3W7, UniRef:UniRef90_Q7B3W7
43B	Group 14	contig_1	cds	76290	77282	+	IFLGPP_00495	traU	Protein TraU	GO:0000746, GO:0042597, RefSeq:WP_000830839.1, SO:0001217, UniParc:UPI0000E11E84, UniRef:UniRef100_D9Z4V5, UniRef:UniRef50_P18471, UniRef:UniRef90_P18471
43B	Group 14	contig_1	cds	69743	70258	+	IFLGPP_00450	traV	Protein TraV	GO:0000746, GO:0009279, RefSeq:WP_000809833.1, SO:0001217, UniParc:UPI00005F04E0, UniRef:UniRef100_A0A376YJ79, UniRef:UniRef50_P41069, UniRef:UniRef90_P41069
43B	Group 14	contig_1	cds	75661	76293	+	IFLGPP_00490	traW	Protein TraW	GO:0000746, GO:0042597, RefSeq:WP_001203746.1, SO:0001217, UniParc:UPI000209A883, UniRef:UniRef100_A0A3A6RTQ6, UniRef:UniRef50_P18472, UniRef:UniRef90_P18472
43B	Group 14	contig_1	cds	82495	83040	+	IFLGPP_00540	trbB	Protein TrbB	GO:0000746, GO:0042597, RefSeq:WP_000052614.1, SO:0001217, UniParc:UPI0001662E9D, UniRef:UniRef100_B1P7R7, UniRef:UniRef50_P18035, UniRef:UniRef90_P18035
43B	Group 14	contig_1	cds	70607	71020	+	IFLGPP_00455		Protein YafA	RefSeq:WP_000549581.1, SO:0001217, UniParc:UPI0001E8C934, UniRef:UniRef100_A0A246VV33, UniRef:UniRef50_Q6SJ17, UniRef:UniRef90_A0A246VV33
43B	Group 14	contig_1	cds	71013	71486	+	IFLGPP_00460		Protein YafA	RefSeq:WP_000549572.1, SO:0001217, UniParc:UPI00005F05D2, UniRef:UniRef100_A0A376YKV9, UniRef:UniRef50_A0A4D2MIZ5, UniRef:UniRef90_A0A2A2BQV6
43B	Group 14	contig_1	cds	55924	56358	+	IFLGPP_00330	psiB	PsiB	RefSeq:WP_000845894.1, SO:0001217, UniParc:UPI00028EBDF4, UniRef:UniRef100_D9Z4X2, UniRef:UniRef50_Q7B1W3, UniRef:UniRef90_D9Z4X2
43B	Group 14	contig_1	ncRNA-region	8147	8222	+			putative aminoglycoside riboswitch / attI site	RFAM:RF02912, SO:0000035
43B	Group 14	contig_1	cds	33924	34892	+	IFLGPP_00175		putative transposase for transposon Tn903	GO:0003677, GO:0006310, GO:0032196, RefSeq:WP_101772338.1, SO:0001217, UniParc:UPI000C7A7E42, UniRef:UniRef100_UPI000C7A7E42, UniRef:UniRef50_P03009, UniRef:UniRef90_P03009
43B	Group 14	contig_1	cds	13194	13526	+	IFLGPP_00065	qacL	quaternary ammonium compound efflux SMR transporter QacL	NCBIProtein:WP_000800531.1, RefSeq:WP_000800531.1, SO:0001217, UniParc:UPI000049F14D, UniRef:UniRef100_A0A5Y2E116, UniRef:UniRef50_Q9F0S6, UniRef:UniRef90_Q9F0S6
43B	Group 14	contig_1	cds	63591	63974	+	IFLGPP_00390	traM	Relaxosome protein TraM	GO:0000746, GO:0003677, GO:0005737, RefSeq:WP_000124979.1, SO:0001217, UniParc:UPI00004C3C95, UniRef:UniRef100_Q5JBL6, UniRef:UniRef50_P18807, UniRef:UniRef90_P18807
43B	Group 14	contig_1	cds	64852	65172	+	IFLGPP_00405		Relaxosome protein TraY	SO:0001217, UniParc:UPI00004C3C97, UniRef:UniRef100_Q5JBL8, UniRef:UniRef50_A0A4T7GW19, UniRef:UniRef90_A0A4T7GW19
43B	Group 14	contig_1	cds	1	858	+	IFLGPP_00005	repA	Replication initiation protein	RefSeq:WP_000130647.1, SO:0001217, UniParc:UPI000011F1CF, UniRef:UniRef100_A0A075MCU1, UniRef:UniRef50_P03066, UniRef:UniRef90_Q2VP19
43B	Group 14	contig_1	cds	101043	101303	+	IFLGPP_00620	repA2	Replication regulatory protein repA2	GO:0003677, GO:0006276, RefSeq:WP_000083819.1, SO:0001217, UniParc:UPI0000000464, UniRef:UniRef100_P62536, UniRef:UniRef50_P62536, UniRef:UniRef90_P62536
43B	Group 14	contig_1	cds	37745	38527	+	IFLGPP_00205	resD	Resolvase	COG:COG4974, COG:L, GO:0003677, GO:0006310, GO:0015074, RefSeq:WP_112039300.1, SO:0001217, UniParc:UPI000DA43461, UniRef:UniRef100_UPI000DA43461, UniRef:UniRef50_P06615, UniRef:UniRef90_P18021
43B	Group 14	contig_1	cds	17125	17241	-	IFLGPP_00095		Short chain dehydrogenase	SO:0001217, UniParc:UPI000169F758, UniRef:UniRef100_A0A075MBU2, UniRef:UniRef50_A0A075MBU2, UniRef:UniRef90_A0A075MBU2
43B	Group 14	contig_1	cds	52992	53531	+	IFLGPP_00315	ssb	Single-stranded DNA-binding protein	RefSeq:WP_009426937.1, SO:0001217, UniParc:UPI0002AA97AB, UniRef:UniRef100_D9Z4X4, UniRef:UniRef50_A0A2H4TK25, UniRef:UniRef90_A0A2H4TK25
43B	Group 14	contig_1	sorf	61032	61118	+	IFLGPP_00370		Single-stranded DNA-binding protein	RefSeq:WP_031935791.1, SO:0001217, UniParc:UPI0004F2B335, UniRef:UniRef100_A0A061YAY6, UniRef:UniRef50_A0A0L1BKE6, UniRef:UniRef90_A0A244BAT1
43B	Group 14	contig_1	ncRNA	57180	57356	+	IFLGPP_00345	sok	sok antitoxin (CssrC)	RFAM:RF01794, SO:0000655
43B	Group 14	contig_1	cds	8140	9066	+	IFLGPP_00035		Streptomycin 3''-O-adenylyltransferase	RefSeq:WP_001354011.1, SO:0001217, UniParc:UPI0001FB5D16, UniRef:UniRef100_A0A2R4A7Q1, UniRef:UniRef50_A0A2R4A7Q1, UniRef:UniRef90_A0A2R4A7Q1
43B	Group 14	contig_1	cds	14706	15497	-	IFLGPP_00075	sul3	sulfonamide-resistant dihydropteroate synthase Sul3	NCBIProtein:WP_000034420.1, RefSeq:WP_000034420.1, SO:0001217, UniParc:UPI000006146F, UniRef:UniRef100_Q8GJ22, UniRef:UniRef50_Q8GJ22, UniRef:UniRef90_Q8GJ22
43B	Group 14	contig_1	cds	26886	28085	+	IFLGPP_00140	tet(A)	tetracycline efflux MFS transporter Tet(A)	COG:COG2814, COG:G, GO:0005886, GO:0006811, GO:0015297, GO:0016021, GO:0042910, GO:0046677, NCBIProtein:WP_000804064.1, RefSeq:WP_001493765.1, SO:0001217, UniParc:UPI0002CC521A, UniRef:UniRef100_A0A037Y375, UniRef:UniRef50_P02982, UniRef:UniRef90_P02982
43B	Group 14	contig_1	cds	26130	26807	-	IFLGPP_00135	tetR(A)	tetracycline resistance transcriptional repressor TetR(A)	COG:COG1309, COG:K, GO:0003677, GO:0045892, GO:0046677, GO:0046872, SO:0001217, UniParc:UPI0001D97467, UniRef:UniRef100_D7NM35, UniRef:UniRef50_P03038, UniRef:UniRef90_P03038
43B	Group 14	contig_1	cds	2785	5751	-	IFLGPP_00015		Tn3-like element TnAs1 family transposase	GO:0003677, GO:0004803, GO:0006313, RefSeq:WP_001138014.1, SO:0001217, UniParc:UPI00002C271E, UniRef:UniRef100_Q6EMD4, UniRef:UniRef50_P06695, UniRef:UniRef90_P06695
43B	Group 14	contig_1	cds	22832	25798	+	IFLGPP_00130		Tn3-like element TnAs1 family transposase	GO:0003677, GO:0004803, GO:0006313, RefSeq:WP_001138014.1, SO:0001217, UniParc:UPI00002C271E, UniRef:UniRef100_Q6EMD4, UniRef:UniRef50_P06695, UniRef:UniRef90_P06695
43B	Group 14	contig_1	cds	99459	99920	+	IFLGPP_00610	yncB	TNase-like domain-containing protein	COG:COG1525, COG:L, RefSeq:WP_001233849.1, SO:0001217, UniParc:UPI0002243DAE, UniRef:UniRef100_A0A075MBG3, UniRef:UniRef50_Q99342, UniRef:UniRef90_A0A075MBG3
43B	Group 14	contig_1	cds	29466	31286	+	IFLGPP_00150		TnpA (Tn3)	SO:0001217, UniParc:UPI00003510CC, UniRef:UniRef100_A0A075M8P0, UniRef:UniRef50_A0A075M8P0, UniRef:UniRef90_A0A075M8P0
43B	Group 14	contig_1	cds	84702	87527	+	IFLGPP_00555		TraG-N domain-containing protein	RefSeq:WP_001007030.1, SO:0001217, UniParc:UPI0001E8BE27, UniRef:UniRef100_A0A1V2SS99, UniRef:UniRef50_A0A2Z2JJL6, UniRef:UniRef90_A0A2Z2JJL6
43B	Group 14	contig_1	ncRNA-region	64062	64170	+			traJ 5' UTR	RFAM:RF00243, SO:0005836
43B	Group 14	contig_1	cds	66466	67194	+	IFLGPP_00425	traK	TraK lipoprotein	GO:0000746, GO:0009279, RefSeq:WP_001230786.1, SO:0001217, UniParc:UPI0001662EAD, UniRef:UniRef100_B1P7T7, UniRef:UniRef50_P41066, UniRef:UniRef90_P41066
43B	Group 14	contig_1	cds	57951	58598	+	IFLGPP_00350		Transposase	RefSeq:WP_089569353.1, SO:0001217, UniParc:UPI000B7CF766, UniRef:UniRef100_A0A6Y1KXE4, UniRef:UniRef50_A0A346GS70, UniRef:UniRef90_A0A3P1YEF7
43B	Group 14	contig_1	cds	5755	6315	-	IFLGPP_00020	tnpR	Transposons Tn4653 resolvase	GO:0000150, GO:0003677, GO:0015074, RefSeq:WP_001161490.1, SO:0001217, UniParc:UPI000000D431, UniRef:UniRef100_P0C1G2, UniRef:UniRef50_P06691, UniRef:UniRef90_P06691
43B	Group 14	contig_1	cds	22268	22828	+	IFLGPP_00125	tnpR	Transposons Tn4653 resolvase	GO:0000150, GO:0003677, GO:0015074, RefSeq:WP_001161490.1, SO:0001217, UniParc:UPI000000D431, UniRef:UniRef100_P0C1G2, UniRef:UniRef50_P06691, UniRef:UniRef90_P06691
43B	Group 14	contig_1	cds	88047	88778	+	IFLGPP_00570	traT	TraT complement resistance protein	GO:0000746, GO:0009279, GO:0046999, RefSeq:WP_000850424.1, SO:0001217, UniParc:UPI0000137660, UniRef:UniRef100_P15177, UniRef:UniRef50_P15177, UniRef:UniRef90_P15177
43B	Group 14	contig_1	cds	69182	69502	+	IFLGPP_00440		TrbD	RefSeq:WP_001057287.1, SO:0001217, UniParc:UPI0001788D6E, UniRef:UniRef100_I1WZS9, UniRef:UniRef50_P41072, UniRef:UniRef90_Q0H081
43B	Group 14	contig_1	cds	89031	91256	+	IFLGPP_00575		type IV conjugative transfer system coupling protein TraD	SO:0001217, UniRef:UniRef50_P09130, UniRef:UniRef90_UPI0007A58AAB
43B	Group 14	contig_1	cds	97351	98211	+	IFLGPP_00595	dAP2	Uncharacterized protein in traX-finO intergenic region	COG:COG1506, COG:E, RefSeq:WP_000704523.1, SO:0001217, UniParc:UPI0000000F4F, UniRef:UniRef100_Q99390, UniRef:UniRef50_Q99390, UniRef:UniRef90_Q99390
43B	Group 14	contig_1	cds	45861	46082	+	IFLGPP_00255	yubE	Uncharacterized protein YubE	RefSeq:WP_001104873.1, SO:0001217, UniParc:UPI0000495F93, UniRef:UniRef100_A0A5V8IZE6, UniRef:UniRef50_Q9S4X1, UniRef:UniRef90_Q9S4X1
43B	Group 14	contig_1	cds	46575	47345	+	IFLGPP_00265	yubG	Uncharacterized protein YubG	RefSeq:WP_001006200.1, SO:0001217, UniParc:UPI00026960E2, UniRef:UniRef100_W0FTC3, UniRef:UniRef50_Q9S4W9, UniRef:UniRef90_Q9S4W9
43B	Group 14	contig_1	cds	53891	55855	+	IFLGPP_00325	yubM	Uncharacterized protein YubM	COG:COG1475, COG:D, GO:0003677, RefSeq:WP_062880621.1, SO:0001217, UniParc:UPI0007A0D6AB, UniRef:UniRef100_UPI0007A0D6AB, UniRef:UniRef50_Q9ZGR8, UniRef:UniRef90_Q9ZGR8
43B	Group 14	contig_1	cds	61143	61430	+	IFLGPP_00375	yubO	Uncharacterized protein YubO	RefSeq:WP_000107535.1, SO:0001217, UniParc:UPI0000003DA6, UniRef:UniRef100_Q84A36, UniRef:UniRef50_Q02885, UniRef:UniRef90_Q02885
43B	Group 14	contig_1	cds	61549	62370	+	IFLGPP_00380	yubP	UPF0380 protein YubP	RefSeq:WP_001234469.1, SO:0001217, UniParc:UPI0000003DA7, UniRef:UniRef100_C7S9N3, UniRef:UniRef50_P18005, UniRef:UniRef90_P18005
43B	Group 14	contig_1	cds	53593	53826	+	IFLGPP_00320		UPF0401 protein YubL	RefSeq:WP_000006030.1, SO:0001217, UniParc:UPI0001662EB6, UniRef:UniRef100_Q5JBK6, UniRef:UniRef90_Q5JBK6
43B	Group 14	contig_1	cds	62667	63314	-	IFLGPP_00385	yubQ	X polypeptide	RefSeq:WP_139119334.1, SO:0001217, UniParc:UPI000B1E0409, UniRef:UniRef100_UPI000B1E0409, UniRef:UniRef50_P47737, UniRef:UniRef90_P47737
43B	Group 14	contig_1	cds	49880	50110	+	IFLGPP_00295		YdaB	RefSeq:WP_000218642.1, SO:0001217, UniParc:UPI00000B1EE0, UniRef:UniRef100_A0A5V9D2D2, UniRef:UniRef50_W1DW62, UniRef:UniRef90_A0A5V9D2D2
43B	Group 14	contig_1	cds	35914	36504	-	IFLGPP_00190		YdeA	RefSeq:WP_000194574.1, SO:0001217, UniParc:UPI0001E8B4F3, UniRef:UniRef100_A0A0E1IRC3, UniRef:UniRef50_A0A097SR87, UniRef:UniRef90_A0A097SR87
43B	Group 14	contig_1	cds	36504	36761	-	IFLGPP_00195		YdfA	RefSeq:WP_001542562.1, SO:0001217, UniParc:UPI0002A3F540, UniRef:UniRef100_A0A0V9RLE6, UniRef:UniRef50_C8CGI5, UniRef:UniRef90_E9LLK1
43B	Group 14	contig_1	cds	37330	37743	+	IFLGPP_00200		YedA protein	SO:0001217, UniRef:UniRef50_A0A023UFL4, UniRef:UniRef90_A0A023UFL4
43C	Group 10	contig_1	ncRNA-region	96243	96358	+			(3' truncated) Pseudoknot of the regulatory region of the repZ gene	RFAM:RF01087, SO:0005836
43C	Group 10	contig_1	cds	26558	26980	+	PAJOKN_00165		Adenine-specific methyltransferase	RefSeq:WP_001619601.1, SO:0001217, UniParc:UPI0002A2F3A3, UniRef:UniRef100_A0A075MEL4, UniRef:UniRef50_O82902, UniRef:UniRef90_G9G178
43C	Group 10	contig_1	cds	26086	26511	+	PAJOKN_00160		Antirestriction protein	RefSeq:WP_001619600.1, SO:0001217, UniParc:UPI0002A287E3, UniRef:UniRef100_A0A075UHJ0, UniRef:UniRef50_Q9S4W7, UniRef:UniRef90_Q0E848
43C	Group 10	contig_1	ncRNA	49784	49871	-	PAJOKN_00290	AgrB	ArsR-gov region gene B	RFAM:RF02891, SO:0000655
43C	Group 10	contig_1	cds	84039	85592	-	PAJOKN_00470		ATP-binding protein	RefSeq:WP_000362206.1, SO:0001217, UniParc:UPI0001DDF669, UniRef:UniRef100_D9Z517, UniRef:UniRef50_Q6JB01, UniRef:UniRef90_Q6JB01
43C	Group 10	contig_1	ncRNA	95303	95390	-	PAJOKN_00535	C4	C4 antisense RNA	RFAM:RF01695, SO:0000644
43C	Group 10	contig_1	cds	14798	15052	-	PAJOKN_00085		CDS8	RefSeq:WP_000343103.1, SO:0001217, UniParc:UPI000169FA39, UniRef:UniRef100_H9XP63, UniRef:UniRef50_A0A376LW84, UniRef:UniRef90_A0A376LW84
43C	Group 10	contig_1	cds	10143	11003	+	PAJOKN_00060	blaTEM-1	class A broad-spectrum beta-lactamase TEM-1	EC:3.5.2.6, GO:0008800, GO:0030655, GO:0046677, NCBIProtein:WP_000027057.1, RefSeq:WP_000027057.1, SO:0001217, UniParc:UPI00000000E4, UniRef:UniRef100_P62593, UniRef:UniRef50_P62593, UniRef:UniRef90_P62593
43C	Group 10	contig_1	cds	11475	13355	+	PAJOKN_00065	cia	Colicin-Ia	GO:0005886, GO:0016021, GO:0019835, GO:0050829, RefSeq:WP_001619592.1, SO:0001217, UniParc:UPI00000BFD82, UniRef:UniRef100_A0A1A9NV99, UniRef:UniRef50_P06716, UniRef:UniRef90_P06716
43C	Group 10	contig_1	cds	13377	13712	-	PAJOKN_00070		Colicin-Ia immunity protein	RefSeq:WP_001080734.1, SO:0001217, UniParc:UPI00000032F6, UniRef:UniRef100_P08701, UniRef:UniRef90_P08701
43C	Group 10	contig_1	cds	52929	55097	-	PAJOKN_00320		Conjugal transfer integral membrane protein TraY	RefSeq:WP_000698357.1, SO:0001217, UniParc:UPI00016C7B7C, UniRef:UniRef100_A0A075UQB7, UniRef:UniRef50_A0A077SNY0, UniRef:UniRef90_A0A075UQB7
43C	Group 10	contig_1	cds	66421	66768	-	PAJOKN_00385		Conjugal transfer protein	RefSeq:WP_001055900.1, SO:0001217, UniParc:UPI00000B32E5, UniRef:UniRef100_C7SA57, UniRef:UniRef50_C7SA57, UniRef:UniRef90_C7SA57
43C	Group 10	contig_1	cds	71209	71499	-	PAJOKN_00400		Conjugal transfer protein	RefSeq:WP_001372180.1, SO:0001217, UniParc:UPI00025C98EC, UniRef:UniRef100_A0A075UJ55, UniRef:UniRef50_Q68JB3, UniRef:UniRef90_I6ZUC1
43C	Group 10	contig_1	cds	71496	72644	-	PAJOKN_00405	traJ	Conjugal transfer protein	RefSeq:WP_001024972.1, SO:0001217, UniParc:UPI00000B7D8C, UniRef:UniRef100_D9Z522, UniRef:UniRef50_D9Z522, UniRef:UniRef90_D9Z522
43C	Group 10	contig_1	cds	94963	95250	-	PAJOKN_00530		Conjugal transfer protein TraA	RefSeq:WP_000074849.1, SO:0001217, UniParc:UPI00000B1261, UniRef:UniRef100_E2E9F3, UniRef:UniRef50_E2E9F3, UniRef:UniRef90_E2E9F3
43C	Group 10	contig_1	cds	93052	93735	-	PAJOKN_00520		Conjugal transfer protein TraC	RefSeq:WP_000213859.1, SO:0001217, UniParc:UPI00016BE7AD, UniRef:UniRef100_C7SA85, UniRef:UniRef50_Q6JAZ2, UniRef:UniRef90_Q6JAZ2
43C	Group 10	contig_1	cds	76241	77065	-	PAJOKN_00430		Conjugal transfer protein TraE	RefSeq:WP_001545755.1, SO:0001217, UniParc:UPI0002A387F1, UniRef:UniRef100_A0A075MDD3, UniRef:UniRef50_W0FFG7, UniRef:UniRef90_W0FFG7
43C	Group 10	contig_1	cds	74953	76155	-	PAJOKN_00425		Conjugal transfer protein TraF	RefSeq:WP_000976353.1, SO:0001217, UniParc:UPI00000BD2FC, UniRef:UniRef100_C7SA66, UniRef:UniRef50_C1J8M7, UniRef:UniRef90_C7SA66
43C	Group 10	contig_1	cds	65732	66424	-	PAJOKN_00380		Conjugal transfer protein TraM	RefSeq:WP_000138551.1, SO:0001217, UniParc:UPI000223C39E, UniRef:UniRef100_A0A075MF18, UniRef:UniRef50_A0A2J0PRV5, UniRef:UniRef90_W0FKK0
43C	Group 10	contig_1	cds	63446	64735	-	PAJOKN_00370		Conjugal transfer protein TraO	RefSeq:WP_001272000.1, SO:0001217, UniParc:UPI00025C98EB, UniRef:UniRef100_A0A075UQC6, UniRef:UniRef50_A0A633LE21, UniRef:UniRef90_U6C991
43C	Group 10	contig_1	cds	44284	46575	-	PAJOKN_00265		Conjugal transfer protein TrbC	RefSeq:WP_001289282.1, SO:0001217, UniParc:UPI00025C98E7, UniRef:UniRef100_A0A075UQA4, UniRef:UniRef50_A0A0J1PVM5, UniRef:UniRef90_A0A5E8MKL7
43C	Group 10	contig_1	cds	30827	31261	+	PAJOKN_00190	psiB	Conjugation system SOS inhibitor PsiB	RefSeq:WP_001387500.1, SO:0001217, UniParc:UPI000219C96D, UniRef:UniRef100_D9Z508, UniRef:UniRef50_Q7B1W3, UniRef:UniRef90_E0WGX5
43C	Group 10	contig_1	cds	87330	89012	-	PAJOKN_00485		Conjugative transfer lipoprotein PilN	RefSeq:WP_000748143.1, SO:0001217, UniParc:UPI00000B7E41, UniRef:UniRef100_C7SA78, UniRef:UniRef50_C7SA78, UniRef:UniRef90_C7SA78
43C	Group 10	contig_1	cds	89026	89463	-	PAJOKN_00490		Conjugative transfer protein PilM	RefSeq:WP_000539806.1, SO:0001217, UniParc:UPI000219C8DA, UniRef:UniRef100_U5KKF7, UniRef:UniRef50_A0A379SEG1, UniRef:UniRef90_Q6JAZ7
43C	Group 10	contig_1	cds	1991	2269	+	PAJOKN_00010	putA1	CopG family transcriptional regulator	COG:COG3905, COG:K, RefSeq:WP_000794948.1, SO:0001217, UniParc:UPI0000419BFC, UniRef:UniRef100_C1J8K5, UniRef:UniRef50_A0A5C9BJJ0, UniRef:UniRef90_B1VCJ1
43C	Group 10	contig_1	cds	19838	21112	-	PAJOKN_00120		DNA polymerase V subunit UmuC	RefSeq:WP_000457524.1, SO:0001217, UniParc:UPI00025CB29A, UniRef:UniRef100_W0FJ15, UniRef:UniRef50_P18642, UniRef:UniRef90_C1J8J5
43C	Group 10	contig_1	cds	66786	70553	-	PAJOKN_00390		DNA primase	RefSeq:WP_001141542.1, SO:0001217, UniParc:UPI00005F04AE, UniRef:UniRef100_A0A075MEF8, UniRef:UniRef50_W0LWG7, UniRef:UniRef90_W0LWG7
43C	Group 10	contig_1	cds	22188	23114	+	PAJOKN_00135		DUF1281 domain-containing protein	SO:0001217, UniParc:UPI0001B22EFE, UniRef:UniRef100_A0A346JDT9, UniRef:UniRef50_B6IC13, UniRef:UniRef90_B6IC13
43C	Group 10	contig_1	cds	24417	24851	+	PAJOKN_00150		DUF1380 domain-containing protein	RefSeq:WP_000274500.1, SO:0001217, UniParc:UPI0001825C52, UniRef:UniRef100_E9LLV9, UniRef:UniRef50_O82898, UniRef:UniRef90_A0A4D2GBW0
43C	Group 10	contig_1	cds	39702	40550	+	PAJOKN_00245		DUF4942 domain-containing protein	RefSeq:WP_001077023.1, SO:0001217, UniParc:UPI0001DC9FDA, UniRef:UniRef100_E9LLM8, UniRef:UniRef50_E0J392, UniRef:UniRef90_E0J392
43C	Group 10	contig_1	cds	13841	14188	+	PAJOKN_00075		DUF6404 domain-containing protein	RefSeq:WP_001582578.1, SO:0001217, UniParc:UPI0002A40745, UniRef:UniRef100_A0A161J0K9, UniRef:UniRef50_Q3ZU32, UniRef:UniRef90_A0A161J0K9
43C	Group 10	contig_1	cds	52205	52855	-	PAJOKN_00315		Exclusion-determining proteins A and B	RefSeq:WP_001178506.1, SO:0001217, UniParc:UPI00016C7B7B, UniRef:UniRef100_A0A6D1LTH7, UniRef:UniRef50_P05839, UniRef:UniRef90_A0A2P9EGM5
43C	Group 10	contig_1	cds	3939	4541	-	PAJOKN_00040		FinO conjugation repressor	RefSeq:WP_000517695.1, SO:0001217, UniParc:UPI00000BAC1C, UniRef:UniRef100_W0M036, UniRef:UniRef50_U5KKA1, UniRef:UniRef90_U5KKA1
43C	Group 10	contig_1	cds	51924	52133	+	PAJOKN_00310		HEAT repeat domain-containing protein	RefSeq:WP_000062603.1, SO:0001217, UniParc:UPI000049F15F, UniRef:UniRef100_W0LWF4, UniRef:UniRef50_W0LWF4, UniRef:UniRef90_W0LWF4
43C	Group 10	contig_1	cds	38871	39122	-	PAJOKN_00240		Helix-turn-helix transcriptional regulator	RefSeq:WP_000148285.1, SO:0001217, UniParc:UPI00000B0833, UniRef:UniRef100_C1J8S2, UniRef:UniRef50_A0A3G4RTT3, UniRef:UniRef90_C1J8S2
43C	Group 10	contig_1	cds	3022	3171	-	PAJOKN_00025		hypothetical protein	SO:0001217, UniParc:UPI0002A1C3CE, UniRef:UniRef100_A0A075MDM3, UniRef:UniRef50_A0A075MDM3, UniRef:UniRef90_A0A075MDM3
43C	Group 10	contig_1	cds	3389	3883	-	PAJOKN_00035		hypothetical protein	RefSeq:WP_001582574.1, SO:0001217, UniParc:UPI0002A4701E, UniRef:UniRef100_A0A075MJ31, UniRef:UniRef50_A0A709KQZ9, UniRef:UniRef90_A0A709KQZ9
43C	Group 10	contig_1	cds	24182	24403	+	PAJOKN_00145		hypothetical protein	RefSeq:WP_001104881.1, SO:0001217, UniParc:UPI00003CEFC0, UniRef:UniRef100_A0A3Z4X4D7, UniRef:UniRef50_E2GHH3, UniRef:UniRef90_E2GHH3
43C	Group 10	contig_1	cds	37278	37427	+	PAJOKN_00220		hypothetical protein	SO:0001217, UniRef:UniRef50_A0A5B9SUM5, UniRef:UniRef90_A0A5B9SUM5
43C	Group 10	contig_1	cds	50131	50226	+	PAJOKN_00295		hypothetical protein	SO:0001217, UniParc:UPI00016BF072, UniRef:UniRef100_A0A890DH43, UniRef:UniRef50_U6C8V7, UniRef:UniRef90_U6C8V7
43C	Group 10	contig_1	cds	51356	51532	-	PAJOKN_00305		hypothetical protein	RefSeq:WP_001054897.1, SO:0001217, UniParc:UPI00016BEF3A, UniRef:UniRef100_A0A097SRC6, UniRef:UniRef50_E9LLN7, UniRef:UniRef90_E9LLN7
43C	Group 10	contig_1	cds	78397	78495	+	PAJOKN_00440		hypothetical protein	SO:0001217, UniParc:UPI0002A34BCF, UniRef:UniRef100_A0A1Q2TBP2, UniRef:UniRef50_A0A1Q2TBP2, UniRef:UniRef90_A0A1Q2TBP2
43C	Group 10	contig_1	cds	81740	82300	-	PAJOKN_00455		IncI1 conjugal transfer lytic transglycosylase PilT	RefSeq:WP_000014005.1, SO:0001217, UniParc:UPI0001DDF66B, UniRef:UniRef100_D9Z519, UniRef:UniRef50_A0A0K2CSD9, UniRef:UniRef90_D9Z519
43C	Group 10	contig_1	cds	82310	82924	-	PAJOKN_00460		IncI1 conjugal transfer pilus biogenesis protein PilS	RefSeq:WP_000908226.1, SO:0001217, UniParc:UPI00005F04B1, UniRef:UniRef100_E9LM16, UniRef:UniRef50_A0A1V8NRR4, UniRef:UniRef90_E9LM16
43C	Group 10	contig_1	cds	81099	81755	-	PAJOKN_00450		IncI1 conjugal transfer prepilin peptidase PilU	RefSeq:WP_001193549.1, SO:0001217, UniParc:UPI0001E4C3B5, UniRef:UniRef100_E9LM14, UniRef:UniRef50_E9LM14, UniRef:UniRef90_E9LM14
43C	Group 10	contig_1	cds	90859	91452	-	PAJOKN_00500		IncI1 conjugal transfer protein PilK	SO:0001217, UniParc:UPI0002A25FCF, UniRef:UniRef100_A0A075UEL0, UniRef:UniRef50_E9LMM4, UniRef:UniRef90_C7SA81
43C	Group 10	contig_1	cds	82941	84026	-	PAJOKN_00465		IncI1 conjugal transfer protein PilR	RefSeq:WP_001208802.1, SO:0001217, UniParc:UPI000178A511, UniRef:UniRef100_E9LM17, UniRef:UniRef50_Q6JB02, UniRef:UniRef90_E9LM17
43C	Group 10	contig_1	cds	70643	71194	-	PAJOKN_00395		IncI1 conjugal transfer protein TraK	RefSeq:WP_000014584.1, SO:0001217, UniParc:UPI00000B4E2E, UniRef:UniRef100_E9LLQ3, UniRef:UniRef50_W0FIX5, UniRef:UniRef90_W0FIX5
43C	Group 10	contig_1	cds	91912	92166	-	PAJOKN_00510		IncI1 plasmid conjugative transfer protein PilI	RefSeq:WP_001136187.1, SO:0001217, UniParc:UPI00016BE7B1, UniRef:UniRef100_E9LMM5, UniRef:UniRef50_E0J3F6, UniRef:UniRef90_Q2VNV6
43C	Group 10	contig_1	cds	73456	73914	-	PAJOKN_00415	traH	IncI1-type conjugal transfer lipoprotein TraH	RefSeq:WP_001079808.1, SO:0001217, UniParc:UPI00000BE5E6, UniRef:UniRef100_Q68JB6, UniRef:UniRef50_Q68JB6, UniRef:UniRef90_Q68JB6
43C	Group 10	contig_1	cds	72641	73459	-	PAJOKN_00410	traI	IncI1-type conjugal transfer lipoprotein TraI	RefSeq:WP_000646097.1, SO:0001217, UniParc:UPI00000B455E, UniRef:UniRef100_C7SA63, UniRef:UniRef50_Q7WUE9, UniRef:UniRef90_U6C8I9
43C	Group 10	contig_1	cds	64738	65721	-	PAJOKN_00375	traN	IncI1-type conjugal transfer protein TraN	RefSeq:WP_001191879.1, SO:0001217, UniParc:UPI00000B1F4D, UniRef:UniRef100_E9LMK0, UniRef:UniRef50_W0LW82, UniRef:UniRef90_W0LW82
43C	Group 10	contig_1	cds	62742	63446	-	PAJOKN_00365	traP	IncI1-type conjugal transfer protein TraP	RefSeq:WP_000801919.1, SO:0001217, UniParc:UPI00016C7BEE, UniRef:UniRef100_I7AQ44, UniRef:UniRef50_E9LLP7, UniRef:UniRef90_E9LLP7
43C	Group 10	contig_1	cds	61760	62164	-	PAJOKN_00355	traR	IncI1-type conjugal transfer protein TraR	RefSeq:WP_000086959.1, SO:0001217, UniParc:UPI00016C7BED, UniRef:UniRef100_E9LMJ6, UniRef:UniRef50_U9Z656, UniRef:UniRef90_U9Z656
43C	Group 10	contig_1	cds	60724	61524	-	PAJOKN_00345	traT	IncI1-type conjugal transfer protein TraT	RefSeq:WP_001164788.1, SO:0001217, UniParc:UPI00000BD3DA, UniRef:UniRef100_C7SA49, UniRef:UniRef50_C7SA49, UniRef:UniRef90_C7SA49
43C	Group 10	contig_1	cds	57590	60634	-	PAJOKN_00340	traU	IncI1-type conjugal transfer protein TraU	RefSeq:WP_001024782.1, SO:0001217, UniParc:UPI00025C98EA, UniRef:UniRef100_A0A075MEG8, UniRef:UniRef50_E9LML1, UniRef:UniRef90_E9LLZ3
43C	Group 10	contig_1	cds	56976	57590	-	PAJOKN_00335	traV	IncI1-type conjugal transfer protein TraV	RefSeq:WP_000337399.1, SO:0001217, UniParc:UPI00000BCA8A, UniRef:UniRef100_A0A023UG83, UniRef:UniRef50_W0FK51, UniRef:UniRef90_W0FK51
43C	Group 10	contig_1	cds	55807	57009	-	PAJOKN_00330	traW	IncI1-type conjugal transfer protein TraW	RefSeq:WP_001189160.1, SO:0001217, UniParc:UPI000049F15C, UniRef:UniRef100_W0FFF9, UniRef:UniRef50_A0A0J2D115, UniRef:UniRef90_E9LLP1
43C	Group 10	contig_1	cds	55194	55778	-	PAJOKN_00325	traX	IncI1-type conjugal transfer protein TraX	RefSeq:WP_001037987.1, SO:0001217, UniParc:UPI00000B32DA, UniRef:UniRef100_I7A4Z6, UniRef:UniRef50_I7A4Z6, UniRef:UniRef90_I7A4Z6
43C	Group 10	contig_1	cds	47657	48865	-	PAJOKN_00275	trbA	IncI1-type conjugal transfer protein TrbA	RefSeq:WP_000121273.1, SO:0001217, UniParc:UPI00000BBB0A, UniRef:UniRef100_E9LLY1, UniRef:UniRef50_G4VU83, UniRef:UniRef90_E0J386
43C	Group 10	contig_1	cds	46568	47638	-	PAJOKN_00270	trbB	IncI1-type conjugal transfer protein TrbB	RefSeq:WP_000151582.1, SO:0001217, UniParc:UPI00000B08B9, UniRef:UniRef100_E9LLN3, UniRef:UniRef50_A0A750HQE2, UniRef:UniRef90_E9LLN3
43C	Group 10	contig_1	cds	41548	44247	+	PAJOKN_00260	nikB	IncI1-type relaxase NikB	RefSeq:WP_001405892.1, SO:0001217, UniParc:UPI00025CB233, UniRef:UniRef100_A0A075MEJ3, UniRef:UniRef50_A0A075ME82, UniRef:UniRef90_A0A075ME82
43C	Group 10	contig_1	cds	41205	41537	+	PAJOKN_00255	nikA	IncI1-type relaxosome accessory protein NikA	RefSeq:WP_001283947.1, SO:0001217, UniParc:UPI00000AF505, UniRef:UniRef100_C7SA35, UniRef:UniRef50_C7SA35, UniRef:UniRef90_C7SA35
43C	Group 10	contig_1	cds	34215	34961	-	PAJOKN_00205	istB	IS21-like element ISEc12 family helper ATPase IstB	COG:COG1484, COG:L, RefSeq:WP_001016257.1, SO:0001217, UniParc:UPI000250D98B, UniRef:UniRef100_Q93SD5, UniRef:UniRef50_A0A3B0JBK0, UniRef:UniRef90_Q93SD5
43C	Group 10	contig_1	cds	34976	36517	-	PAJOKN_00210	istA	IS21-like element ISEc12 family transposase	RefSeq:WP_001298859.1, SO:0001217, UniParc:UPI0000553298, UniRef:UniRef100_Q4FBH0, UniRef:UniRef50_G7EQ65, UniRef:UniRef90_A0A5E8NQB5
43C	Group 10	contig_1	cds	74309	74890	-	PAJOKN_00420		Lipopolysaccharide core heptose(II)-phosphate phosphatase	SO:0001217, UniParc:UPI00005530FE, UniRef:UniRef100_A0A6D1P3V8, UniRef:UniRef50_A0A6D1P3V8, UniRef:UniRef90_A0A6D1P3V8
43C	Group 10	contig_1	cds	23498	24181	+	PAJOKN_00140	yhdJ	Methyltransferase	COG:COG0863, COG:L, RefSeq:WP_000086147.1, SO:0001217, UniParc:UPI0001DCA133, UniRef:UniRef100_E9LLK8, UniRef:UniRef50_Q9S4X2, UniRef:UniRef90_E9LLK8
43C	Group 10	contig_1	cds	37706	38620	+	PAJOKN_00230		Mobile element protein	RefSeq:WP_000038401.1, SO:0001217, UniParc:UPI00005F04A2, UniRef:UniRef100_A0A075UHK6, UniRef:UniRef90_T1PXX4
43C	Group 10	contig_1	cds	40636	40971	-	PAJOKN_00250		Mobility protein C	RefSeq:WP_000157095.1, SO:0001217, UniParc:UPI00005991E9, UniRef:UniRef100_Q3ZU63, UniRef:UniRef50_Q3ZU63, UniRef:UniRef90_Q3ZU63
43C	Group 10	contig_1	cds	17726	18034	+	PAJOKN_00105		Molecular chaperone GroEL	RefSeq:WP_000030199.1, SO:0001217, UniParc:UPI00000B01AF, UniRef:UniRef100_A0A023UDR1, UniRef:UniRef50_A0A023UDR1, UniRef:UniRef90_A0A023UDR1
43C	Group 10	contig_1	cds	93988	94521	-	PAJOKN_00525		NGN domain-containing protein	RefSeq:WP_001306770.1, SO:0001217, UniParc:UPI00000AEFF2, UniRef:UniRef100_I7A546, UniRef:UniRef50_A0A3G4RQI5, UniRef:UniRef90_A0A3G4RQI5
43C	Group 10	contig_1	oriT	41086	41178	?			origin of transfer
43C	Group 10	contig_1	cds	19420	19836	+	PAJOKN_00115		ParB protein	RefSeq:WP_001278818.1, SO:0001217, UniParc:UPI00000B7AFD, UniRef:UniRef100_E9LLV2, UniRef:UniRef50_E9LLV2, UniRef:UniRef90_E9LLV2
43C	Group 10	contig_1	cds	91449	91745	-	PAJOKN_00505		PilJ	RefSeq:WP_000494780.1, SO:0001217, UniParc:UPI00000B4AFA, UniRef:UniRef100_C7SA82, UniRef:UniRef50_C7SA82, UniRef:UniRef90_C7SA82
43C	Group 10	contig_1	cds	18447	19427	+	PAJOKN_00110		Plasmid partition protein	RefSeq:WP_000688514.1, SO:0001217, UniParc:UPI00000BB7D1, UniRef:UniRef100_A0A1P8VPT0, UniRef:UniRef50_Q2VNZ8, UniRef:UniRef90_A0A0B1K6L8
43C	Group 10	contig_1	cds	16995	17639	+	PAJOKN_00100		Plasmid partitioning and stability protein	RefSeq:WP_001144036.1, SO:0001217, UniParc:UPI0000599210, UniRef:UniRef100_W0FFL3, UniRef:UniRef50_E6WNN5, UniRef:UniRef90_D3H584
43C	Group 10	contig_1	cds	26977	27168	+	PAJOKN_00170		Plasmid protein	RefSeq:WP_001027500.1, SO:0001217, UniParc:UPI00000B5E10, UniRef:UniRef100_A0A061K9N4, UniRef:UniRef50_Q1A2M1, UniRef:UniRef90_Q849V8
43C	Group 10	contig_1	cds	31258	31977	+	PAJOKN_00195		Plasmid SOS inhibition protein A	RefSeq:WP_001276270.1, SO:0001217, UniParc:UPI000049F17A, UniRef:UniRef100_C1J8T1, UniRef:UniRef50_C1J8T1, UniRef:UniRef90_C1J8T1
43C	Group 10	contig_1	cds	49381	49632	-	PAJOKN_00285		PndA	SO:0001217, UniRef:UniRef50_E9LMI5, UniRef:UniRef90_E9LMI5
43C	Group 10	contig_1	cds	36847	37281	+	PAJOKN_00215		PndC	RefSeq:WP_000218863.1, SO:0001217, UniParc:UPI00000BDDAC, UniRef:UniRef100_Q7B1W5, UniRef:UniRef50_Q7B1W5, UniRef:UniRef90_Q7B1W5
43C	Group 10	contig_1	cds	21112	21549	-	PAJOKN_00125	impA	Protein ImpA	EC:3.4.21.-, GO:0003677, GO:0006281, GO:0006355, GO:0008236, GO:0009432, RefSeq:WP_000109071.1, SO:0001217, UniParc:UPI0000000090, UniRef:UniRef100_Q7M1C0, UniRef:UniRef50_Q7M1C0, UniRef:UniRef90_Q7M1C0
43C	Group 10	contig_1	cds	21546	21794	-	PAJOKN_00130	impC	Protein ImpC	GO:0006281, RefSeq:WP_000618110.1, SO:0001217, UniParc:UPI000000111C, UniRef:UniRef100_P0A1G1, UniRef:UniRef50_P0A1G1, UniRef:UniRef90_P0A1G1
43C	Group 10	contig_1	cds	61508	61696	-	PAJOKN_00350	traS	putative conjugal transfer protein TraS	RefSeq:WP_001277255.1, SO:0001217, UniParc:UPI00000B1D81, UniRef:UniRef100_C7SA50, UniRef:UniRef50_C7SA50, UniRef:UniRef90_C7SA50
43C	Group 10	contig_1	cds	50365	51288	+	PAJOKN_00300		putative transposase for transposon Tn903	GO:0003677, GO:0006310, GO:0032196, RefSeq:WP_001118645.1, SO:0001217, UniParc:UPI0001F31678, UniRef:UniRef100_A0A0F7G2W4, UniRef:UniRef50_P03009, UniRef:UniRef90_P03009
43C	Group 10	contig_1	cds	38682	38840	+	PAJOKN_00235		Putative ydgA	RefSeq:WP_000150310.1, SO:0001217, UniParc:UPI00005F04A3, UniRef:UniRef100_A0A887WRQ5, UniRef:UniRef50_M9GZ54, UniRef:UniRef90_A0A887WRQ5
43C	Group 10	contig_1	cds	46	1077	+	PAJOKN_00005	repZ	Replication initiation protein	GO:0006260, GO:0006276, RefSeq:WP_000907861.1, SO:0001217, UniParc:UPI0002670C24, UniRef:UniRef100_A0A075UQ53, UniRef:UniRef50_Q52221, UniRef:UniRef90_Q52221
43C	Group 10	contig_1	cds	16036	16815	+	PAJOKN_00095	resD	Resolvase	COG:COG4974, COG:L, GO:0003677, GO:0006310, GO:0015074, RefSeq:WP_001164201.1, SO:0001217, UniParc:UPI000209A865, UniRef:UniRef100_W0FJ20, UniRef:UniRef50_P06615, UniRef:UniRef90_P18021
43C	Group 10	contig_1	cds	79675	81099	-	PAJOKN_00445		Shufflon protein A	RefSeq:WP_001690637.1, SO:0001217, UniParc:UPI0002ADDF3B, UniRef:UniRef100_E9LM13, UniRef:UniRef50_P09745, UniRef:UniRef90_P09745
43C	Group 10	contig_1	cds	77216	78370	-	PAJOKN_00435	rci	Shufflon-specific DNA recombinase	GO:0003677, GO:0006310, GO:0015074, RefSeq:WP_001139958.1, SO:0001217, UniParc:UPI0000000093, UniRef:UniRef100_P16470, UniRef:UniRef50_P10487, UniRef:UniRef90_P10487
43C	Group 10	contig_1	cds	27937	28464	+	PAJOKN_00175	ssb	Single-stranded DNA-binding protein	RefSeq:WP_001276107.1, SO:0001217, UniParc:UPI000243D086, UniRef:UniRef100_W0FFK0, UniRef:UniRef50_P18310, UniRef:UniRef90_W0FFK0
43C	Group 10	contig_1	ncRNA	49002	49159	+	PAJOKN_00280	sok	sok antitoxin (CssrC)	RFAM:RF01794, SO:0000655
43C	Group 10	contig_1	cds	6234	9239	-	PAJOKN_00050		Tn3-like element Tn3 family transposase	COG:COG4644, COG:X, RefSeq:WP_001143760.1, SO:0001217, UniParc:UPI00001A3762, UniRef:UniRef100_G1CCP5, UniRef:UniRef50_P03008, UniRef:UniRef90_Q0H0C2
43C	Group 10	contig_1	cds	2269	2544	+	PAJOKN_00015	parE	Toxin-antitoxin system, toxin component, RelE family	COG:COG3668, COG:X, RefSeq:WP_001582571.1, SO:0001217, UniParc:UPI0002A3BFE7, UniRef:UniRef100_A0A075UEA9, UniRef:UniRef50_Q68JD5, UniRef:UniRef90_A0A2P9EFZ5
43C	Group 10	contig_1	cds	92328	92879	-	PAJOKN_00515		TraD	RefSeq:WP_000744646.1, SO:0001217, UniParc:UPI0002670C22, UniRef:UniRef100_A0A075MEK3, UniRef:UniRef50_A0A220QIF8, UniRef:UniRef90_A0A220QIF8
43C	Group 10	contig_1	cds	9403	9960	+	PAJOKN_00055	tnpR	Transposon Tn1331 resolvase	COG:COG1961, COG:L, GO:0000150, GO:0003677, GO:0015074, SO:0001217, UniRef:UniRef50_P21424, UniRef:UniRef90_P21424
43C	Group 10	contig_1	cds	62215	62742	-	PAJOKN_00360		TraQ	RefSeq:WP_001055569.1, SO:0001217, UniParc:UPI00000B49C5, UniRef:UniRef100_A0A2L1KUB1, UniRef:UniRef50_V5KBY9, UniRef:UniRef90_A0A2P9E6L6
43C	Group 10	contig_1	cds	86042	87337	-	PAJOKN_00480		Type 4b pilus protein PilO2	RefSeq:WP_000752780.1, SO:0001217, UniParc:UPI0001F855E7, UniRef:UniRef100_E9LM20, UniRef:UniRef50_A0A762C089, UniRef:UniRef90_A0A709GIB3
43C	Group 10	contig_1	cds	89463	90530	-	PAJOKN_00495	pilL	type IV pilus biogenesis lipoprotein PilL	RefSeq:WP_001360287.1, SO:0001217, UniParc:UPI0001F855E8, UniRef:UniRef100_E9LM23, UniRef:UniRef50_A0A0H3F2T3, UniRef:UniRef90_A0A0H3F2T3
43C	Group 10	contig_1	cds	85603	86055	-	PAJOKN_00475	pilP	Type IV pilus biogenesis protein PilP	RefSeq:WP_001247337.1, SO:0001217, UniParc:UPI0001F855E6, UniRef:UniRef100_E9LM19, UniRef:UniRef50_A0A379XIC0, UniRef:UniRef90_A0A6L9D692
43C	Group 10	contig_1	cds	2650	2928	+	PAJOKN_00020		Uncharacterized protein	RefSeq:WP_001105069.1, SO:0001217, UniParc:UPI0002670C26, UniRef:UniRef100_A0A075UHG2, UniRef:UniRef50_P11907, UniRef:UniRef90_P11907
43C	Group 10	contig_1	cds	24897	25673	+	PAJOKN_00155	yubG	Uncharacterized protein YubG	RefSeq:WP_001005023.1, SO:0001217, UniParc:UPI000243D089, UniRef:UniRef100_A0A075UEC9, UniRef:UniRef50_Q9S4W9, UniRef:UniRef90_Q9S4W9
43C	Group 10	contig_1	cds	28814	30772	+	PAJOKN_00185	yubM	Uncharacterized protein YubM	COG:COG1475, COG:D, GO:0003677, RefSeq:WP_001145485.1, SO:0001217, UniParc:UPI000255191A, UniRef:UniRef100_A0A2K9V0S0, UniRef:UniRef50_Q9ZGR8, UniRef:UniRef90_Q9ZGR8
43C	Group 10	contig_1	cds	28522	28755	+	PAJOKN_00180	yubL	UPF0401 protein YubL	RefSeq:WP_000006020.1, SO:0001217, UniParc:UPI000049F17D, UniRef:UniRef100_Q5J3W6, UniRef:UniRef50_Q5J3W6, UniRef:UniRef90_Q5J3W6
43C	Group 10	contig_1	cds	3123	3389	-	PAJOKN_00030		YaeB protein	RefSeq:WP_000627829.1, SO:0001217, UniParc:UPI0001E8B4F6, UniRef:UniRef100_A0A075MEN6, UniRef:UniRef50_A0A1Q2TBR5, UniRef:UniRef90_A0A1Q2TBR5
43C	Group 10	contig_1	cds	4895	6310	+	PAJOKN_00045		YagA	RefSeq:WP_029397060.1, SO:0001217, UniParc:UPI00049467F2, UniRef:UniRef100_A0A2P9E2U3, UniRef:UniRef50_C6K7P8, UniRef:UniRef90_C7S9Z7
43C	Group 10	contig_1	cds	14208	14798	-	PAJOKN_00080		YdeA	RefSeq:WP_000194572.1, SO:0001217, UniParc:UPI0002A24D30, UniRef:UniRef100_A0A166ZNK2, UniRef:UniRef50_A0A097SR87, UniRef:UniRef90_A0A097SR87
43C	Group 10	contig_1	cds	37375	37641	+	PAJOKN_00225		YDFB protein	RefSeq:WP_001247862.1, SO:0001217, UniParc:UPI00000BB15D, UniRef:UniRef100_Q7B1W6, UniRef:UniRef50_Q7B1W6, UniRef:UniRef90_Q7B1W6
43C	Group 10	contig_1	cds	15621	16034	+	PAJOKN_00090		YedA protein	SO:0001217, UniRef:UniRef50_A0A023UFL4, UniRef:UniRef90_A0A023UFL4
43C	Group 10	contig_1	cds	31974	32570	+	PAJOKN_00200		YgaA	RefSeq:WP_000977995.1, SO:0001217, UniParc:UPI000049F179, UniRef:UniRef100_C1J8T0, UniRef:UniRef50_A0A0F7KZQ4, UniRef:UniRef90_A0A0F7KZQ4
44A	Group 14	contig_1	cds	51571	52134	+	IFLGPP_00305	rsmA	Adenine-specific DNA methylase	COG:COG0030, COG:J, RefSeq:WP_001330829.1, SO:0001217, UniParc:UPI0001FB43F8, UniRef:UniRef100_D9Z4X7, UniRef:UniRef50_Q849V5, UniRef:UniRef90_Q849V5
44A	Group 14	contig_1	cds	48230	48652	+	IFLGPP_00275		Adenine-specific methyltransferase	RefSeq:WP_000271682.1, SO:0001217, UniParc:UPI00028CCD58, UniRef:UniRef100_A0A1M2HHN6, UniRef:UniRef50_O82902, UniRef:UniRef90_G9G178
44A	Group 14	contig_1	cds	58598	58945	+	IFLGPP_00355		Aec52	COG:COG3436, COG:X, RefSeq:WP_000624622.1, SO:0001217, UniParc:UPI00000DF039, UniRef:UniRef100_Q68JE0, UniRef:UniRef50_Q68JE0, UniRef:UniRef90_Q68JE0
44A	Group 14	contig_1	cds	20381	21958	-	IFLGPP_00120		Aerotaxis receptor	RefSeq:WP_001323889.1, SO:0001217, UniParc:UPI00000B824D, UniRef:UniRef100_Q56321, UniRef:UniRef50_Q56321, UniRef:UniRef90_Q56321
44A	Group 14	contig_1	cds	12245	13024	+	IFLGPP_00060	aadA1	ANT(3'')-Ia family aminoglycoside nucleotidyltransferase AadA1	NCBIProtein:WP_046622360.1, RefSeq:WP_001360292.1, SO:0001217, UniParc:UPI00000BC0BB, UniRef:UniRef100_A0A6D1LU07, UniRef:UniRef50_P14511, UniRef:UniRef90_Q79JG0
44A	Group 14	contig_1	cds	9840	10619	+	IFLGPP_00045	aadA2	ANT(3'')-Ia family aminoglycoside nucleotidyltransferase AadA2	NCBIProtein:WP_001206356.1, RefSeq:WP_000151233.1, SO:0001217, UniParc:UPI00000BCF15, UniRef:UniRef100_Q51348, UniRef:UniRef50_P14511, UniRef:UniRef90_Q51348
44A	Group 14	contig_1	cds	6491	6943	-	IFLGPP_00025	eAL	Anti-FlhC(2)FlhD(4) factor YdiV	COG:COG2200, COG:T, RefSeq:WP_000929141.1, SO:0001217, UniParc:UPI0000232BFE, UniRef:UniRef100_C7S9T2, UniRef:UniRef50_A0A5I7FUV6, UniRef:UniRef90_A0A5I7FUV6
44A	Group 14	contig_1	cds	47758	48183	+	IFLGPP_00270		Anti-restriction protein	RefSeq:WP_001198928.1, SO:0001217, UniParc:UPI00002265AA, UniRef:UniRef100_Q6SJ51, UniRef:UniRef50_Q6SJ51, UniRef:UniRef90_Q6SJ51
44A	Group 14	contig_1	ncRNA	49783	49885	-	IFLGPP_00290	AS-pc01	Antisense to pHK01_035	RFAM:RF02875, SO:0000644
44A	Group 14	contig_1	ncRNA	99112	99295	-	IFLGPP_00605	AS-pc02	Antisense to pHK01_099	RFAM:RF02876, SO:0000644
44A	Group 14	contig_1	ncRNA	85421	85506	-	IFLGPP_00560	AS-traG	Antisense to traG	RFAM:RF02874, SO:0000644
44A	Group 14	contig_1	ncRNA	94105	94181	-	IFLGPP_00585	AS-traI	Antisense to traI	RFAM:RF02873, SO:0000644
44A	Group 14	contig_1	cds	48649	48840	+	IFLGPP_00280		AreA	RefSeq:WP_001027495.1, SO:0001217, UniParc:UPI00000B6A7A, UniRef:UniRef100_Q9S4W6, UniRef:UniRef50_A0A7I8YHD0, UniRef:UniRef90_Q9S4W6
44A	Group 14	contig_1	cds	77308	77769	+	IFLGPP_00500		ATP-binding protein	RefSeq:WP_000277845.1, SO:0001217, UniParc:UPI00016A2469, UniRef:UniRef100_A0A2H4TK64, UniRef:UniRef50_M9GYY0, UniRef:UniRef90_A0A5F2KT68
44A	Group 14	contig_1	cds	10881	12140	+	IFLGPP_00055	cmlA1	chloramphenicol efflux MFS transporter CmlA1	COG:COG2814, COG:G, GO:0005886, GO:0016021, GO:0042910, GO:0046677, GO:1990961, NCBIProtein:WP_000095725.1, RefSeq:WP_000095725.1, SO:0001217, UniParc:UPI000049F14E, UniRef:UniRef100_P32482, UniRef:UniRef50_P32482, UniRef:UniRef90_P32482
44A	Group 14	contig_1	cds	7044	8057	-	IFLGPP_00030	intI1	class 1 integron integrase IntI1	COG:COG4974, COG:L, GO:0003677, GO:0006310, GO:0015074, GO:0044826, GO:0046718, GO:0075713, RefSeq:WP_000845048.1, SO:0001217, UniParc:UPI0000000166, UniRef:UniRef100_P62590, UniRef:UniRef50_P62590, UniRef:UniRef90_P62590
44A	Group 14	contig_1	cds	18411	19271	+	IFLGPP_00110	blaSHV-12	class A extended-spectrum beta-lactamase SHV-12	COG:COG2367, COG:V, EC:3.5.2.6, GO:0008800, GO:0030655, GO:0046677, NCBIProtein:WP_002904004.1, RefSeq:WP_002904004.1, SO:0001217, UniParc:UPI00000B2E81, UniRef:UniRef100_Q7X574, UniRef:UniRef50_Q9S169, UniRef:UniRef90_Q9S424
44A	Group 14	contig_1	cds	16249	17112	-	IFLGPP_00090		Clavaldehyde dehydrogenase	RefSeq:WP_000612791.1, SO:0001217, UniParc:UPI000006146E, UniRef:UniRef100_Q8GJ23, UniRef:UniRef50_A0A379LWC9, UniRef:UniRef90_Q8GJ23
44A	Group 14	contig_1	sorf	10753	10782	+	IFLGPP_00050		CmlA1 leader peptide	SO:0001217, UniParc:UPI00000B722B, UniRef:UniRef100_A0A0K2B799
44A	Group 14	contig_1	cds	35085	35420	-	IFLGPP_00180		Colicin 1A immunity protein	RefSeq:WP_001080730.1, SO:0001217, UniParc:UPI00000BEFB2, UniRef:UniRef100_Q46741, UniRef:UniRef90_P08701
44A	Group 14	contig_1	cds	40161	40688	+	IFLGPP_00220	cbi	colicin B immunity protein	GO:0005886, GO:0015643, GO:0016021, GO:0030153, RefSeq:WP_000203268.1, SO:0001217, UniParc:UPI000012D628, UniRef:UniRef100_P22426, UniRef:UniRef50_P22426, UniRef:UniRef90_P22426
44A	Group 14	contig_1	cds	38700	39053	+	IFLGPP_00210	cmi	colicin M immunity protein	RefSeq:WP_000864812.1, SO:0001217, UniParc:UPI0001662EDD, UniRef:UniRef100_D9Z4Z1, UniRef:UniRef50_P18002, UniRef:UniRef90_C1J8B8
44A	Group 14	contig_1	cds	72651	75281	+	IFLGPP_00480	traC	Conjugal transfer ATP-binding protein TraC	COG:COG3451, COG:U, RefSeq:WP_000069740.1, SO:0001217, UniParc:UPI000266F950, UniRef:UniRef100_A0A2A3UK95, UniRef:UniRef50_P18004, UniRef:UniRef90_A0A2X6GQK9
44A	Group 14	contig_1	cds	87524	88033	+	IFLGPP_00565		Conjugal transfer entry exclusion protein TraS	RefSeq:WP_000628099.1, SO:0001217, UniParc:UPI00019AFA8E, UniRef:UniRef100_D9Z4U5, UniRef:UniRef50_E3PYK4, UniRef:UniRef90_E3PYK4
44A	Group 14	contig_1	cds	78279	78917	+	IFLGPP_00510	trbC	Conjugal transfer pilus assembly protein TrbC	RefSeq:WP_001104248.1, SO:0001217, UniParc:UPI00016A2467, UniRef:UniRef100_A0A1Y1CS42, UniRef:UniRef50_G3G3S5, UniRef:UniRef90_A0A1Y1CS42
44A	Group 14	contig_1	cds	83332	84705	+	IFLGPP_00550		Conjugal transfer protein TraH	SO:0001217, UniRef:UniRef50_P15069, UniRef:UniRef90_A0A075MD00
44A	Group 14	contig_1	cds	68608	69195	+	IFLGPP_00435		Conjugal transfer protein TraP	SO:0001217, UniParc:UPI00005F04DF, UniRef:UniRef100_A0A376YLR7, UniRef:UniRef50_A0A168SQW2, UniRef:UniRef90_A0A2H4TK57
44A	Group 14	contig_1	cds	82224	82508	+	IFLGPP_00535	traQ	Conjugal transfer protein TraQ	RefSeq:WP_000624110.1, SO:0001217, UniParc:UPI00004C3CAB, UniRef:UniRef100_Q5JBP1, UniRef:UniRef50_P18033, UniRef:UniRef90_Q5JBP1
44A	Group 14	contig_1	cds	81758	82105	+	IFLGPP_00530		Conjugal transfer protein TrbA	RefSeq:WP_001287893.1, SO:0001217, UniParc:UPI00016A2464, UniRef:UniRef100_A0A075MCA1, UniRef:UniRef50_P18034, UniRef:UniRef90_I1WZR6
44A	Group 14	contig_1	cds	80749	81006	+	IFLGPP_00520		Conjugal transfer protein TrbE	RefSeq:WP_000864325.1, SO:0001217, UniParc:UPI000170CD94, UniRef:UniRef100_D9Z4V2, UniRef:UniRef50_Q05807, UniRef:UniRef90_A0A075MBZ9
44A	Group 14	contig_1	cds	69495	69746	+	IFLGPP_00445		Conjugal transfer protein TrbG	RefSeq:WP_001038338.1, SO:0001217, UniParc:UPI0001B5B117, UniRef:UniRef100_A0A1M0DHF4, UniRef:UniRef50_A0A0K4A1F0, UniRef:UniRef90_A0A0K4A1F0
44A	Group 14	contig_1	cds	75278	75664	+	IFLGPP_00485	trbI	Conjugal transfer protein TrbI	RefSeq:WP_000214084.1, SO:0001217, UniParc:UPI00000AEDE2, UniRef:UniRef100_Q6SJ13, UniRef:UniRef50_P18006, UniRef:UniRef90_Q6SJ13
44A	Group 14	contig_1	cds	83030	83332	+	IFLGPP_00545		Conjugal transfer protein TrbJ	RefSeq:WP_001244890.1, SO:0001217, UniParc:UPI0001E8BE26, UniRef:UniRef100_A0A075MBE9, UniRef:UniRef50_A0A2T3SXI8, UniRef:UniRef90_A0A075MBE9
44A	Group 14	contig_1	ncRNA	101420	101510	-	IFLGPP_00630	CopA	CopA-like RNA	RFAM:RF00042, SO:0000655
44A	Group 14	contig_1	cds	32908	33186	+	IFLGPP_00160	putA1	CopG family transcriptional regulator	COG:COG3905, COG:K, RefSeq:WP_000794948.1, SO:0001217, UniParc:UPI0000419BFC, UniRef:UniRef100_C1J8K5, UniRef:UniRef50_A0A5C9BJJ0, UniRef:UniRef90_B1VCJ1
44A	Group 14	contig_1	cds	19292	20053	-	IFLGPP_00115	glpR	DeoR family transcriptional regulator	COG:COG1349, COG:KG, RefSeq:WP_002210513.1, SO:0001217, UniParc:UPI0000003DFE, UniRef:UniRef100_Q849X9, UniRef:UniRef50_P44978, UniRef:UniRef90_Q849X9
44A	Group 14	contig_1	cds	15966	16211	-	IFLGPP_00085		Dephospho-CoA kinase/protein folding accessory domain-containing protein	RefSeq:WP_001354008.1, SO:0001217, UniParc:UPI000049F14B, UniRef:UniRef100_C9WXC1, UniRef:UniRef50_C9WXC1, UniRef:UniRef90_C9WXC1
44A	Group 14	contig_1	cds	46096	46530	+	IFLGPP_00260		DUF1380 domain-containing protein	RefSeq:WP_029402808.1, SO:0001217, UniParc:UPI00040BF214, UniRef:UniRef100_UPI00040BF214, UniRef:UniRef50_O82898, UniRef:UniRef90_A0A810TU01
44A	Group 14	contig_1	cds	100213	100803	+	IFLGPP_00615		DUF2726 domain-containing protein	RefSeq:WP_021530390.1, SO:0001217, UniParc:UPI00038FDA9E, UniRef:UniRef100_A0A075MCC0, UniRef:UniRef50_F4T8N1, UniRef:UniRef90_F4T8N1
44A	Group 14	contig_1	cds	50162	51523	+	IFLGPP_00300		DUF3560 domain-containing protein	RefSeq:WP_029402719.1, SO:0001217, UniParc:UPI0004215475, UniRef:UniRef100_UPI0004215475, UniRef:UniRef50_E2GHI5, UniRef:UniRef90_E2GHI5
44A	Group 14	contig_1	cds	35549	35896	+	IFLGPP_00185		DUF6404 domain-containing protein	RefSeq:WP_000142441.1, SO:0001217, UniParc:UPI0001FB4490, UniRef:UniRef100_A0A086TN51, UniRef:UniRef50_Q3ZU32, UniRef:UniRef90_A0A086TN51
44A	Group 14	contig_1	cds	98314	98874	+	IFLGPP_00600	finO	Fertility inhibition protein	COG:COG3109, COG:T, GO:0000746, GO:0003723, RefSeq:WP_000139321.1, SO:0001217, UniParc:UPI0000000F50, UniRef:UniRef100_P08315, UniRef:UniRef50_P22707, UniRef:UniRef90_P08315
44A	Group 14	contig_1	ncRNA	64095	64171	-	IFLGPP_00395	FinP	FinP	RFAM:RF00107, SO:0000655
44A	Group 14	contig_1	cds	15588	15836	-	IFLGPP_00080		hypothetical protein	SO:0001217, UniRef:UniRef50_E9LLH9, UniRef:UniRef90_E9LLH9
44A	Group 14	contig_1	cds	33567	33710	+	IFLGPP_00170		hypothetical protein
44A	Group 14	contig_1	cds	42682	43194	+	IFLGPP_00230		hypothetical protein	RefSeq:WP_029402670.1, SO:0001217, UniParc:UPI0003F51E19, UniRef:UniRef100_UPI0003F51E19, UniRef:UniRef50_A0A234WPC6, UniRef:UniRef90_A0A234WPC6
44A	Group 14	contig_1	cds	44675	45100	+	IFLGPP_00245		hypothetical protein	SO:0001217, UniRef:UniRef50_A0A142CQG2, UniRef:UniRef90_A0A5N9VWS4
44A	Group 14	contig_1	cds	49359	49616	-	IFLGPP_00285		hypothetical protein	RefSeq:WP_001371314.1, SO:0001217, UniParc:UPI0000D50F81, UniRef:UniRef100_H1ZXL6, UniRef:UniRef50_E2GHJ9, UniRef:UniRef90_E2GHI2
44A	Group 14	contig_1	cds	52691	52927	-	IFLGPP_00310		hypothetical protein	SO:0001217, UniParc:UPI0001FB43CC, UniRef:UniRef100_A0A7U1E142, UniRef:UniRef50_A0A3L9JQ33, UniRef:UniRef90_A0A3L9JQ33
44A	Group 14	contig_1	cds	60843	61079	-	IFLGPP_00365		hypothetical protein	SO:0001217, UniRef:UniRef50_A0A3L9JQ33, UniRef:UniRef90_A0A3L9JQ33
44A	Group 14	contig_1	cds	71623	71781	+	IFLGPP_00465		hypothetical protein
44A	Group 14	contig_1	cds	71782	72093	+	IFLGPP_00470		hypothetical protein	RefSeq:WP_000141580.1, SO:0001217, UniParc:UPI000178AA52, UniRef:UniRef100_A0A2A3UNV5, UniRef:UniRef50_G7RVA8, UniRef:UniRef90_A0A2A3UNV5
44A	Group 14	contig_1	cds	72163	72525	+	IFLGPP_00475		hypothetical protein	RefSeq:WP_000835374.1, SO:0001217, UniParc:UPI000178AA77, UniRef:UniRef100_A0A376YJM3, UniRef:UniRef50_A0A4D1J676, UniRef:UniRef90_A0A0Q3AL83
44A	Group 14	contig_1	cds	77799	78251	+	IFLGPP_00505		hypothetical protein	RefSeq:WP_000069427.1, SO:0001217, UniParc:UPI00016A2468, UniRef:UniRef100_W0FT74, UniRef:UniRef50_A0A167QZ47, UniRef:UniRef90_W0FT74
44A	Group 14	contig_1	cds	17570	18274	-	IFLGPP_00105		IS6-like element IS26 family transposase	COG:COG3316, COG:X, RefSeq:WP_001067855.1, SO:0001217, UniParc:UPI0000003DD8, UniRef:UniRef100_A0A6H1PZP7, UniRef:UniRef50_S6DCX2, UniRef:UniRef90_A0A6H1PZP7
44A	Group 14	contig_1	cds	58965	60536	+	IFLGPP_00360	tnp-IS66	IS66 family transposase	RefSeq:WP_089569452.1, SO:0001217, UniParc:UPI000B8028B3, UniRef:UniRef100_A0A7U1HRL8, UniRef:UniRef50_A0A376JWI1, UniRef:UniRef90_Q5I3L0
44A	Group 14	contig_1	cds	1886	2503	-	IFLGPP_00010	tnp-IS91	IS91 family transposase	SO:0001217, UniParc:UPI000390F638, UniRef:UniRef100_A0A2H5BYS6, UniRef:UniRef50_A0A3M2VUP3, UniRef:UniRef90_B6VP20
44A	Group 14	contig_1	cds	39103	39918	-	IFLGPP_00215	cma	lipid II-degrading bacteriocin colicin M	GO:0019835, GO:0042742, RefSeq:WP_000449473.1, SO:0001217, UniParc:UPI0000127496, UniRef:UniRef100_P05820, UniRef:UniRef50_P05820, UniRef:UniRef90_P05820
44A	Group 14	contig_1	cds	17258	17512	-	IFLGPP_00100	mef(B)	macrolide efflux MFS transporter Mef(B)	SO:0001217, UniParc:UPI0001B90CBD, UniRef:UniRef100_B7TCK2, UniRef:UniRef50_B7TCK2, UniRef:UniRef90_B7TCK2
44A	Group 14	contig_1	cds	78914	80722	+	IFLGPP_00515	traN	Mating pair stabilization protein TraN	GO:0000746, GO:0009279, RefSeq:WP_000821823.1, SO:0001217, UniParc:UPI000209A7BF, UniRef:UniRef100_A0A075MCR9, UniRef:UniRef50_P24082, UniRef:UniRef90_P24082
44A	Group 14	contig_1	cds	45177	45860	+	IFLGPP_00250		Methyltransferase	RefSeq:WP_000085940.1, SO:0001217, UniParc:UPI0001DDF5C9, UniRef:UniRef100_D9Z4Y5, UniRef:UniRef50_Q9S4X2, UniRef:UniRef90_A0A061KA45
44A	Group 14	contig_1	cds	31475	31975	+	IFLGPP_00155		MFS domain-containing protein	SO:0001217, UniRef:UniRef50_A0A151Y0K5
44A	Group 14	contig_1	cds	91256	96526	+	IFLGPP_00580	traI	Multifunctional conjugation protein TraI	GO:0000746, GO:0003677, GO:0003678, GO:0003917, GO:0005524, GO:0005737, GO:0008152, GO:0046872, GO:0140603, RefSeq:WP_047667298.1, SO:0001217, UniParc:UPI0005420B1C, UniRef:UniRef100_A0A3Q8VPW8, UniRef:UniRef50_P14565, UniRef:UniRef90_P14565
44A	Group 14	contig_1	cds	96546	97292	+	IFLGPP_00590	traI	Multifunctional conjugation protein TraI	GO:0000746, GO:0003677, GO:0003678, GO:0003917, GO:0005524, GO:0005737, GO:0008152, GO:0046872, GO:0140603, RefSeq:WP_000205725.1, SO:0001217, UniParc:UPI0000000F4E, UniRef:UniRef100_P22710, UniRef:UniRef50_P14565, UniRef:UniRef90_P14565
44A	Group 14	contig_1	cds	13773	14348	-	IFLGPP_00070		Mutator family transposase	SO:0001217, UniParc:UPI000390D80C, UniRef:UniRef100_A2I607, UniRef:UniRef50_A2I607, UniRef:UniRef90_A2I607
44A	Group 14	contig_1	oriC	859	1220	?			origin of replication
44A	Group 14	contig_1	oriT	63055	63524	?			origin of transfer
44A	Group 14	contig_1	cds	28117	28815	-	IFLGPP_00145		PecM-like protein	RefSeq:WP_001390335.1, SO:0001217, UniParc:UPI0002322154, UniRef:UniRef100_A0A168PRT4, UniRef:UniRef50_Q0E6F5, UniRef:UniRef90_Q0E6F5
44A	Group 14	contig_1	cds	9162	9770	+	IFLGPP_00040		Phosphoserine phosphatase	RefSeq:WP_000050382.1, SO:0001217, UniParc:UPI0000350841, UniRef:UniRef100_Q75WM5, UniRef:UniRef50_A0A6M6A7E5, UniRef:UniRef90_A0A6M6A7E5
44A	Group 14	contig_1	cds	65206	65565	+	IFLGPP_00410	traA	Pilin	GO:0000746, GO:0005576, GO:0005886, GO:0016021, RefSeq:WP_000340272.1, SO:0001217, UniParc:UPI00004C3C98, UniRef:UniRef100_A0A1D6XU55, UniRef:UniRef50_P04737, UniRef:UniRef90_P14495
44A	Group 14	contig_1	cds	101397	101582	+	IFLGPP_00625	copA	plasmid copy control protein CopA	GO:0006276, RefSeq:WP_012615301.1, SO:0001217, UniParc:UPI0000128226, UniRef:UniRef100_P13946, UniRef:UniRef50_P13946, UniRef:UniRef90_P13946
44A	Group 14	contig_1	cds	43698	44660	-	IFLGPP_00240	parM,stbA	plasmid segregation protein ParM	GO:0030541, GO:0042802, RefSeq:WP_000959880.1, SO:0001217, UniParc:UPI0001F08621, UniRef:UniRef100_W0FTC7, UniRef:UniRef50_P11904, UniRef:UniRef90_P11904
44A	Group 14	contig_1	cds	33186	33461	+	IFLGPP_00165	parE	Plasmid stabilisation system protein	COG:COG3668, COG:X, RefSeq:WP_000421257.1, SO:0001217, UniParc:UPI0000419BFB, UniRef:UniRef100_Q68JD5, UniRef:UniRef50_Q68JD5, UniRef:UniRef90_Q68JD5
44A	Group 14	contig_1	cds	40706	42241	-	IFLGPP_00225	cba	pore-forming bacteriocin colicin B	GO:0005886, GO:0016021, GO:0019835, GO:0050829, RefSeq:WP_001282376.1, SO:0001217, UniParc:UPI0000170D34, UniRef:UniRef100_P05819, UniRef:UniRef50_P05819, UniRef:UniRef90_P05819
44A	Group 14	contig_1	cds	56355	57074	+	IFLGPP_00335	psiA	Protein PsiA	RefSeq:WP_000116352.1, SO:0001217, UniParc:UPI00028D2EB0, UniRef:UniRef100_A0A173GM74, UniRef:UniRef50_P18148, UniRef:UniRef90_P18148
44A	Group 14	contig_1	cds	57086	57310	-	IFLGPP_00340	sok	Protein sok	RefSeq:WP_001311047.1, SO:0001217, UniParc:UPI0000135C79, UniRef:UniRef100_P13971, UniRef:UniRef50_P13971, UniRef:UniRef90_P13971
44A	Group 14	contig_1	cds	43345	43695	-	IFLGPP_00235	stbB	Protein StbB	GO:0030541, RefSeq:WP_000361384.1, SO:0001217, UniParc:UPI000188C01B, UniRef:UniRef100_D9Z4Y7, UniRef:UniRef50_P11906, UniRef:UniRef90_P11906
44A	Group 14	contig_1	cds	67194	68621	+	IFLGPP_00430	traB	Protein TraB	GO:0000746, RefSeq:WP_000146655.1, SO:0001217, UniParc:UPI00005F04DE, UniRef:UniRef100_A0A2X9TTC0, UniRef:UniRef50_P41067, UniRef:UniRef90_P41067
44A	Group 14	contig_1	cds	65913	66479	+	IFLGPP_00420	traE	Protein TraE	GO:0000746, RefSeq:WP_000399792.1, SO:0001217, UniParc:UPI0000003DAD, UniRef:UniRef100_P08322, UniRef:UniRef50_P08322, UniRef:UniRef90_P08322
44A	Group 14	contig_1	cds	80999	81742	+	IFLGPP_00525	traF	Protein TraF	GO:0000746, GO:0042597, RefSeq:WP_001030376.1, SO:0001217, UniParc:UPI0001662E9F, UniRef:UniRef100_D9Z4V1, UniRef:UniRef50_P14497, UniRef:UniRef90_P14497
44A	Group 14	contig_1	cds	64165	64851	+	IFLGPP_00400	traJ	Protein TraJ	GO:0000746, GO:0005737, GO:0006355, RefSeq:WP_062880639.1, SO:0001217, UniParc:UPI0007A0630A, UniRef:UniRef100_UPI0007A0630A, UniRef:UniRef50_P05837, UniRef:UniRef90_P05837
44A	Group 14	contig_1	cds	65580	65891	+	IFLGPP_00415	traL	Protein TraL	RefSeq:WP_000012106.1, SO:0001217, UniParc:UPI0000003DAC, UniRef:UniRef100_Q7B3W7, UniRef:UniRef50_Q7B3W7, UniRef:UniRef90_Q7B3W7
44A	Group 14	contig_1	cds	76290	77282	+	IFLGPP_00495	traU	Protein TraU	GO:0000746, GO:0042597, RefSeq:WP_000830839.1, SO:0001217, UniParc:UPI0000E11E84, UniRef:UniRef100_D9Z4V5, UniRef:UniRef50_P18471, UniRef:UniRef90_P18471
44A	Group 14	contig_1	cds	69743	70258	+	IFLGPP_00450	traV	Protein TraV	GO:0000746, GO:0009279, RefSeq:WP_000809833.1, SO:0001217, UniParc:UPI00005F04E0, UniRef:UniRef100_A0A376YJ79, UniRef:UniRef50_P41069, UniRef:UniRef90_P41069
44A	Group 14	contig_1	cds	75661	76293	+	IFLGPP_00490	traW	Protein TraW	GO:0000746, GO:0042597, RefSeq:WP_001203746.1, SO:0001217, UniParc:UPI000209A883, UniRef:UniRef100_A0A3A6RTQ6, UniRef:UniRef50_P18472, UniRef:UniRef90_P18472
44A	Group 14	contig_1	cds	82495	83040	+	IFLGPP_00540	trbB	Protein TrbB	GO:0000746, GO:0042597, RefSeq:WP_000052614.1, SO:0001217, UniParc:UPI0001662E9D, UniRef:UniRef100_B1P7R7, UniRef:UniRef50_P18035, UniRef:UniRef90_P18035
44A	Group 14	contig_1	cds	70607	71020	+	IFLGPP_00455		Protein YafA	RefSeq:WP_000549581.1, SO:0001217, UniParc:UPI0001E8C934, UniRef:UniRef100_A0A246VV33, UniRef:UniRef50_Q6SJ17, UniRef:UniRef90_A0A246VV33
44A	Group 14	contig_1	cds	71013	71486	+	IFLGPP_00460		Protein YafA	RefSeq:WP_000549572.1, SO:0001217, UniParc:UPI00005F05D2, UniRef:UniRef100_A0A376YKV9, UniRef:UniRef50_A0A4D2MIZ5, UniRef:UniRef90_A0A2A2BQV6
44A	Group 14	contig_1	cds	55924	56358	+	IFLGPP_00330	psiB	PsiB	RefSeq:WP_000845894.1, SO:0001217, UniParc:UPI00028EBDF4, UniRef:UniRef100_D9Z4X2, UniRef:UniRef50_Q7B1W3, UniRef:UniRef90_D9Z4X2
44A	Group 14	contig_1	ncRNA-region	8147	8222	+			putative aminoglycoside riboswitch / attI site	RFAM:RF02912, SO:0000035
44A	Group 14	contig_1	cds	33924	34892	+	IFLGPP_00175		putative transposase for transposon Tn903	GO:0003677, GO:0006310, GO:0032196, RefSeq:WP_101772338.1, SO:0001217, UniParc:UPI000C7A7E42, UniRef:UniRef100_UPI000C7A7E42, UniRef:UniRef50_P03009, UniRef:UniRef90_P03009
44A	Group 14	contig_1	cds	13194	13526	+	IFLGPP_00065	qacL	quaternary ammonium compound efflux SMR transporter QacL	NCBIProtein:WP_000800531.1, RefSeq:WP_000800531.1, SO:0001217, UniParc:UPI000049F14D, UniRef:UniRef100_A0A5Y2E116, UniRef:UniRef50_Q9F0S6, UniRef:UniRef90_Q9F0S6
44A	Group 14	contig_1	cds	63591	63974	+	IFLGPP_00390	traM	Relaxosome protein TraM	GO:0000746, GO:0003677, GO:0005737, RefSeq:WP_000124979.1, SO:0001217, UniParc:UPI00004C3C95, UniRef:UniRef100_Q5JBL6, UniRef:UniRef50_P18807, UniRef:UniRef90_P18807
44A	Group 14	contig_1	cds	64852	65172	+	IFLGPP_00405		Relaxosome protein TraY	SO:0001217, UniParc:UPI00004C3C97, UniRef:UniRef100_Q5JBL8, UniRef:UniRef50_A0A4T7GW19, UniRef:UniRef90_A0A4T7GW19
44A	Group 14	contig_1	cds	1	858	+	IFLGPP_00005	repA	Replication initiation protein	RefSeq:WP_000130647.1, SO:0001217, UniParc:UPI000011F1CF, UniRef:UniRef100_A0A075MCU1, UniRef:UniRef50_P03066, UniRef:UniRef90_Q2VP19
44A	Group 14	contig_1	cds	101043	101303	+	IFLGPP_00620	repA2	Replication regulatory protein repA2	GO:0003677, GO:0006276, RefSeq:WP_000083819.1, SO:0001217, UniParc:UPI0000000464, UniRef:UniRef100_P62536, UniRef:UniRef50_P62536, UniRef:UniRef90_P62536
44A	Group 14	contig_1	cds	37745	38527	+	IFLGPP_00205	resD	Resolvase	COG:COG4974, COG:L, GO:0003677, GO:0006310, GO:0015074, RefSeq:WP_112039300.1, SO:0001217, UniParc:UPI000DA43461, UniRef:UniRef100_UPI000DA43461, UniRef:UniRef50_P06615, UniRef:UniRef90_P18021
44A	Group 14	contig_1	cds	17125	17241	-	IFLGPP_00095		Short chain dehydrogenase	SO:0001217, UniParc:UPI000169F758, UniRef:UniRef100_A0A075MBU2, UniRef:UniRef50_A0A075MBU2, UniRef:UniRef90_A0A075MBU2
44A	Group 14	contig_1	cds	52992	53531	+	IFLGPP_00315	ssb	Single-stranded DNA-binding protein	RefSeq:WP_009426937.1, SO:0001217, UniParc:UPI0002AA97AB, UniRef:UniRef100_D9Z4X4, UniRef:UniRef50_A0A2H4TK25, UniRef:UniRef90_A0A2H4TK25
44A	Group 14	contig_1	sorf	61032	61118	+	IFLGPP_00370		Single-stranded DNA-binding protein	RefSeq:WP_031935791.1, SO:0001217, UniParc:UPI0004F2B335, UniRef:UniRef100_A0A061YAY6, UniRef:UniRef50_A0A0L1BKE6, UniRef:UniRef90_A0A244BAT1
44A	Group 14	contig_1	ncRNA	57180	57356	+	IFLGPP_00345	sok	sok antitoxin (CssrC)	RFAM:RF01794, SO:0000655
44A	Group 14	contig_1	cds	8140	9066	+	IFLGPP_00035		Streptomycin 3''-O-adenylyltransferase	RefSeq:WP_001354011.1, SO:0001217, UniParc:UPI0001FB5D16, UniRef:UniRef100_A0A2R4A7Q1, UniRef:UniRef50_A0A2R4A7Q1, UniRef:UniRef90_A0A2R4A7Q1
44A	Group 14	contig_1	cds	14706	15497	-	IFLGPP_00075	sul3	sulfonamide-resistant dihydropteroate synthase Sul3	NCBIProtein:WP_000034420.1, RefSeq:WP_000034420.1, SO:0001217, UniParc:UPI000006146F, UniRef:UniRef100_Q8GJ22, UniRef:UniRef50_Q8GJ22, UniRef:UniRef90_Q8GJ22
44A	Group 14	contig_1	cds	26886	28085	+	IFLGPP_00140	tet(A)	tetracycline efflux MFS transporter Tet(A)	COG:COG2814, COG:G, GO:0005886, GO:0006811, GO:0015297, GO:0016021, GO:0042910, GO:0046677, NCBIProtein:WP_000804064.1, RefSeq:WP_001493765.1, SO:0001217, UniParc:UPI0002CC521A, UniRef:UniRef100_A0A037Y375, UniRef:UniRef50_P02982, UniRef:UniRef90_P02982
44A	Group 14	contig_1	cds	26130	26807	-	IFLGPP_00135	tetR(A)	tetracycline resistance transcriptional repressor TetR(A)	COG:COG1309, COG:K, GO:0003677, GO:0045892, GO:0046677, GO:0046872, SO:0001217, UniParc:UPI0001D97467, UniRef:UniRef100_D7NM35, UniRef:UniRef50_P03038, UniRef:UniRef90_P03038
44A	Group 14	contig_1	cds	2785	5751	-	IFLGPP_00015		Tn3-like element TnAs1 family transposase	GO:0003677, GO:0004803, GO:0006313, RefSeq:WP_001138014.1, SO:0001217, UniParc:UPI00002C271E, UniRef:UniRef100_Q6EMD4, UniRef:UniRef50_P06695, UniRef:UniRef90_P06695
44A	Group 14	contig_1	cds	22832	25798	+	IFLGPP_00130		Tn3-like element TnAs1 family transposase	GO:0003677, GO:0004803, GO:0006313, RefSeq:WP_001138014.1, SO:0001217, UniParc:UPI00002C271E, UniRef:UniRef100_Q6EMD4, UniRef:UniRef50_P06695, UniRef:UniRef90_P06695
44A	Group 14	contig_1	cds	99459	99920	+	IFLGPP_00610	yncB	TNase-like domain-containing protein	COG:COG1525, COG:L, RefSeq:WP_001233849.1, SO:0001217, UniParc:UPI0002243DAE, UniRef:UniRef100_A0A075MBG3, UniRef:UniRef50_Q99342, UniRef:UniRef90_A0A075MBG3
44A	Group 14	contig_1	cds	29466	31286	+	IFLGPP_00150		TnpA (Tn3)	SO:0001217, UniParc:UPI00003510CC, UniRef:UniRef100_A0A075M8P0, UniRef:UniRef50_A0A075M8P0, UniRef:UniRef90_A0A075M8P0
44A	Group 14	contig_1	cds	84702	87527	+	IFLGPP_00555		TraG-N domain-containing protein	RefSeq:WP_001007030.1, SO:0001217, UniParc:UPI0001E8BE27, UniRef:UniRef100_A0A1V2SS99, UniRef:UniRef50_A0A2Z2JJL6, UniRef:UniRef90_A0A2Z2JJL6
44A	Group 14	contig_1	ncRNA-region	64062	64170	+			traJ 5' UTR	RFAM:RF00243, SO:0005836
44A	Group 14	contig_1	cds	66466	67194	+	IFLGPP_00425	traK	TraK lipoprotein	GO:0000746, GO:0009279, RefSeq:WP_001230786.1, SO:0001217, UniParc:UPI0001662EAD, UniRef:UniRef100_B1P7T7, UniRef:UniRef50_P41066, UniRef:UniRef90_P41066
44A	Group 14	contig_1	cds	57951	58598	+	IFLGPP_00350		Transposase	RefSeq:WP_089569353.1, SO:0001217, UniParc:UPI000B7CF766, UniRef:UniRef100_A0A6Y1KXE4, UniRef:UniRef50_A0A346GS70, UniRef:UniRef90_A0A3P1YEF7
44A	Group 14	contig_1	cds	5755	6315	-	IFLGPP_00020	tnpR	Transposons Tn4653 resolvase	GO:0000150, GO:0003677, GO:0015074, RefSeq:WP_001161490.1, SO:0001217, UniParc:UPI000000D431, UniRef:UniRef100_P0C1G2, UniRef:UniRef50_P06691, UniRef:UniRef90_P06691
44A	Group 14	contig_1	cds	22268	22828	+	IFLGPP_00125	tnpR	Transposons Tn4653 resolvase	GO:0000150, GO:0003677, GO:0015074, RefSeq:WP_001161490.1, SO:0001217, UniParc:UPI000000D431, UniRef:UniRef100_P0C1G2, UniRef:UniRef50_P06691, UniRef:UniRef90_P06691
44A	Group 14	contig_1	cds	88047	88778	+	IFLGPP_00570	traT	TraT complement resistance protein	GO:0000746, GO:0009279, GO:0046999, RefSeq:WP_000850424.1, SO:0001217, UniParc:UPI0000137660, UniRef:UniRef100_P15177, UniRef:UniRef50_P15177, UniRef:UniRef90_P15177
44A	Group 14	contig_1	cds	69182	69502	+	IFLGPP_00440		TrbD	RefSeq:WP_001057287.1, SO:0001217, UniParc:UPI0001788D6E, UniRef:UniRef100_I1WZS9, UniRef:UniRef50_P41072, UniRef:UniRef90_Q0H081
44A	Group 14	contig_1	cds	89031	91256	+	IFLGPP_00575		type IV conjugative transfer system coupling protein TraD	SO:0001217, UniRef:UniRef50_P09130, UniRef:UniRef90_UPI0007A58AAB
44A	Group 14	contig_1	cds	97351	98211	+	IFLGPP_00595	dAP2	Uncharacterized protein in traX-finO intergenic region	COG:COG1506, COG:E, RefSeq:WP_000704523.1, SO:0001217, UniParc:UPI0000000F4F, UniRef:UniRef100_Q99390, UniRef:UniRef50_Q99390, UniRef:UniRef90_Q99390
44A	Group 14	contig_1	cds	45861	46082	+	IFLGPP_00255	yubE	Uncharacterized protein YubE	RefSeq:WP_001104873.1, SO:0001217, UniParc:UPI0000495F93, UniRef:UniRef100_A0A5V8IZE6, UniRef:UniRef50_Q9S4X1, UniRef:UniRef90_Q9S4X1
44A	Group 14	contig_1	cds	46575	47345	+	IFLGPP_00265	yubG	Uncharacterized protein YubG	RefSeq:WP_001006200.1, SO:0001217, UniParc:UPI00026960E2, UniRef:UniRef100_W0FTC3, UniRef:UniRef50_Q9S4W9, UniRef:UniRef90_Q9S4W9
44A	Group 14	contig_1	cds	53891	55855	+	IFLGPP_00325	yubM	Uncharacterized protein YubM	COG:COG1475, COG:D, GO:0003677, RefSeq:WP_062880621.1, SO:0001217, UniParc:UPI0007A0D6AB, UniRef:UniRef100_UPI0007A0D6AB, UniRef:UniRef50_Q9ZGR8, UniRef:UniRef90_Q9ZGR8
44A	Group 14	contig_1	cds	61143	61430	+	IFLGPP_00375	yubO	Uncharacterized protein YubO	RefSeq:WP_000107535.1, SO:0001217, UniParc:UPI0000003DA6, UniRef:UniRef100_Q84A36, UniRef:UniRef50_Q02885, UniRef:UniRef90_Q02885
44A	Group 14	contig_1	cds	61549	62370	+	IFLGPP_00380	yubP	UPF0380 protein YubP	RefSeq:WP_001234469.1, SO:0001217, UniParc:UPI0000003DA7, UniRef:UniRef100_C7S9N3, UniRef:UniRef50_P18005, UniRef:UniRef90_P18005
44A	Group 14	contig_1	cds	53593	53826	+	IFLGPP_00320		UPF0401 protein YubL	RefSeq:WP_000006030.1, SO:0001217, UniParc:UPI0001662EB6, UniRef:UniRef100_Q5JBK6, UniRef:UniRef90_Q5JBK6
44A	Group 14	contig_1	cds	62667	63314	-	IFLGPP_00385	yubQ	X polypeptide	RefSeq:WP_139119334.1, SO:0001217, UniParc:UPI000B1E0409, UniRef:UniRef100_UPI000B1E0409, UniRef:UniRef50_P47737, UniRef:UniRef90_P47737
44A	Group 14	contig_1	cds	49880	50110	+	IFLGPP_00295		YdaB	RefSeq:WP_000218642.1, SO:0001217, UniParc:UPI00000B1EE0, UniRef:UniRef100_A0A5V9D2D2, UniRef:UniRef50_W1DW62, UniRef:UniRef90_A0A5V9D2D2
44A	Group 14	contig_1	cds	35914	36504	-	IFLGPP_00190		YdeA	RefSeq:WP_000194574.1, SO:0001217, UniParc:UPI0001E8B4F3, UniRef:UniRef100_A0A0E1IRC3, UniRef:UniRef50_A0A097SR87, UniRef:UniRef90_A0A097SR87
44A	Group 14	contig_1	cds	36504	36761	-	IFLGPP_00195		YdfA	RefSeq:WP_001542562.1, SO:0001217, UniParc:UPI0002A3F540, UniRef:UniRef100_A0A0V9RLE6, UniRef:UniRef50_C8CGI5, UniRef:UniRef90_E9LLK1
44A	Group 14	contig_1	cds	37330	37743	+	IFLGPP_00200		YedA protein	SO:0001217, UniRef:UniRef50_A0A023UFL4, UniRef:UniRef90_A0A023UFL4
44B	Group 10	contig_1	ncRNA-region	96572	96687	+			(3' truncated) Pseudoknot of the regulatory region of the repZ gene	RFAM:RF01087, SO:0005836
44B	Group 10	contig_1	cds	26558	26980	+	PFCLGD_00165		Adenine-specific methyltransferase	RefSeq:WP_001619601.1, SO:0001217, UniParc:UPI0002A2F3A3, UniRef:UniRef100_A0A075MEL4, UniRef:UniRef50_O82902, UniRef:UniRef90_G9G178
44B	Group 10	contig_1	cds	26086	26511	+	PFCLGD_00160		Antirestriction protein	RefSeq:WP_001619600.1, SO:0001217, UniParc:UPI0002A287E3, UniRef:UniRef100_A0A075UHJ0, UniRef:UniRef50_Q9S4W7, UniRef:UniRef90_Q0E848
44B	Group 10	contig_1	ncRNA	49784	49871	-	PFCLGD_00290	AgrB	ArsR-gov region gene B	RFAM:RF02891, SO:0000655
44B	Group 10	contig_1	cds	84368	85921	-	PFCLGD_00475		ATP-binding protein	RefSeq:WP_000362206.1, SO:0001217, UniParc:UPI0001DDF669, UniRef:UniRef100_D9Z517, UniRef:UniRef50_Q6JB01, UniRef:UniRef90_Q6JB01
44B	Group 10	contig_1	ncRNA	95632	95719	-	PFCLGD_00540	C4	C4 antisense RNA	RFAM:RF01695, SO:0000644
44B	Group 10	contig_1	cds	14798	15052	-	PFCLGD_00085		CDS8	RefSeq:WP_000343103.1, SO:0001217, UniParc:UPI000169FA39, UniRef:UniRef100_H9XP63, UniRef:UniRef50_A0A376LW84, UniRef:UniRef90_A0A376LW84
44B	Group 10	contig_1	cds	10143	11003	+	PFCLGD_00060	blaTEM-1	class A broad-spectrum beta-lactamase TEM-1	EC:3.5.2.6, GO:0008800, GO:0030655, GO:0046677, NCBIProtein:WP_000027057.1, RefSeq:WP_000027057.1, SO:0001217, UniParc:UPI00000000E4, UniRef:UniRef100_P62593, UniRef:UniRef50_P62593, UniRef:UniRef90_P62593
44B	Group 10	contig_1	cds	11475	13355	+	PFCLGD_00065	cia	Colicin-Ia	GO:0005886, GO:0016021, GO:0019835, GO:0050829, RefSeq:WP_001619592.1, SO:0001217, UniParc:UPI00000BFD82, UniRef:UniRef100_A0A1A9NV99, UniRef:UniRef50_P06716, UniRef:UniRef90_P06716
44B	Group 10	contig_1	cds	13377	13712	-	PFCLGD_00070		Colicin-Ia immunity protein	RefSeq:WP_001080734.1, SO:0001217, UniParc:UPI00000032F6, UniRef:UniRef100_P08701, UniRef:UniRef90_P08701
44B	Group 10	contig_1	cds	52929	55097	-	PFCLGD_00320		Conjugal transfer integral membrane protein TraY	RefSeq:WP_000698357.1, SO:0001217, UniParc:UPI00016C7B7C, UniRef:UniRef100_A0A075UQB7, UniRef:UniRef50_A0A077SNY0, UniRef:UniRef90_A0A075UQB7
44B	Group 10	contig_1	cds	66421	66768	-	PFCLGD_00385		Conjugal transfer protein	RefSeq:WP_001055900.1, SO:0001217, UniParc:UPI00000B32E5, UniRef:UniRef100_C7SA57, UniRef:UniRef50_C7SA57, UniRef:UniRef90_C7SA57
44B	Group 10	contig_1	cds	71209	71499	-	PFCLGD_00400		Conjugal transfer protein	RefSeq:WP_001372180.1, SO:0001217, UniParc:UPI00025C98EC, UniRef:UniRef100_A0A075UJ55, UniRef:UniRef50_Q68JB3, UniRef:UniRef90_I6ZUC1
44B	Group 10	contig_1	cds	71496	72644	-	PFCLGD_00405	traJ	Conjugal transfer protein	RefSeq:WP_001024972.1, SO:0001217, UniParc:UPI00000B7D8C, UniRef:UniRef100_D9Z522, UniRef:UniRef50_D9Z522, UniRef:UniRef90_D9Z522
44B	Group 10	contig_1	cds	95292	95579	-	PFCLGD_00535		Conjugal transfer protein TraA	RefSeq:WP_000074849.1, SO:0001217, UniParc:UPI00000B1261, UniRef:UniRef100_E2E9F3, UniRef:UniRef50_E2E9F3, UniRef:UniRef90_E2E9F3
44B	Group 10	contig_1	cds	93381	94064	-	PFCLGD_00525		Conjugal transfer protein TraC	RefSeq:WP_000213859.1, SO:0001217, UniParc:UPI00016BE7AD, UniRef:UniRef100_C7SA85, UniRef:UniRef50_Q6JAZ2, UniRef:UniRef90_Q6JAZ2
44B	Group 10	contig_1	cds	76241	77065	-	PFCLGD_00430		Conjugal transfer protein TraE	RefSeq:WP_001545755.1, SO:0001217, UniParc:UPI0002A387F1, UniRef:UniRef100_A0A075MDD3, UniRef:UniRef50_W0FFG7, UniRef:UniRef90_W0FFG7
44B	Group 10	contig_1	cds	74953	76155	-	PFCLGD_00425		Conjugal transfer protein TraF	RefSeq:WP_000976353.1, SO:0001217, UniParc:UPI00000BD2FC, UniRef:UniRef100_C7SA66, UniRef:UniRef50_C1J8M7, UniRef:UniRef90_C7SA66
44B	Group 10	contig_1	cds	65732	66424	-	PFCLGD_00380		Conjugal transfer protein TraM	RefSeq:WP_000138551.1, SO:0001217, UniParc:UPI000223C39E, UniRef:UniRef100_A0A075MF18, UniRef:UniRef50_A0A2J0PRV5, UniRef:UniRef90_W0FKK0
44B	Group 10	contig_1	cds	63446	64735	-	PFCLGD_00370		Conjugal transfer protein TraO	RefSeq:WP_001272000.1, SO:0001217, UniParc:UPI00025C98EB, UniRef:UniRef100_A0A075UQC6, UniRef:UniRef50_A0A633LE21, UniRef:UniRef90_U6C991
44B	Group 10	contig_1	cds	44284	46575	-	PFCLGD_00265		Conjugal transfer protein TrbC	RefSeq:WP_001289282.1, SO:0001217, UniParc:UPI00025C98E7, UniRef:UniRef100_A0A075UQA4, UniRef:UniRef50_A0A0J1PVM5, UniRef:UniRef90_A0A5E8MKL7
44B	Group 10	contig_1	cds	30827	31261	+	PFCLGD_00190	psiB	Conjugation system SOS inhibitor PsiB	RefSeq:WP_001387500.1, SO:0001217, UniParc:UPI000219C96D, UniRef:UniRef100_D9Z508, UniRef:UniRef50_Q7B1W3, UniRef:UniRef90_E0WGX5
44B	Group 10	contig_1	cds	87659	89341	-	PFCLGD_00490		Conjugative transfer lipoprotein PilN	RefSeq:WP_000748143.1, SO:0001217, UniParc:UPI00000B7E41, UniRef:UniRef100_C7SA78, UniRef:UniRef50_C7SA78, UniRef:UniRef90_C7SA78
44B	Group 10	contig_1	cds	89355	89792	-	PFCLGD_00495		Conjugative transfer protein PilM	RefSeq:WP_000539806.1, SO:0001217, UniParc:UPI000219C8DA, UniRef:UniRef100_U5KKF7, UniRef:UniRef50_A0A379SEG1, UniRef:UniRef90_Q6JAZ7
44B	Group 10	contig_1	cds	1991	2269	+	PFCLGD_00010	putA1	CopG family transcriptional regulator	COG:COG3905, COG:K, RefSeq:WP_000794948.1, SO:0001217, UniParc:UPI0000419BFC, UniRef:UniRef100_C1J8K5, UniRef:UniRef50_A0A5C9BJJ0, UniRef:UniRef90_B1VCJ1
44B	Group 10	contig_1	cds	19838	21112	-	PFCLGD_00120		DNA polymerase V subunit UmuC	RefSeq:WP_000457524.1, SO:0001217, UniParc:UPI00025CB29A, UniRef:UniRef100_W0FJ15, UniRef:UniRef50_P18642, UniRef:UniRef90_C1J8J5
44B	Group 10	contig_1	cds	66786	70553	-	PFCLGD_00390		DNA primase	RefSeq:WP_001141542.1, SO:0001217, UniParc:UPI00005F04AE, UniRef:UniRef100_A0A075MEF8, UniRef:UniRef50_W0LWG7, UniRef:UniRef90_W0LWG7
44B	Group 10	contig_1	cds	22188	23114	+	PFCLGD_00135		DUF1281 domain-containing protein	SO:0001217, UniParc:UPI0001B22EFE, UniRef:UniRef100_A0A346JDT9, UniRef:UniRef50_B6IC13, UniRef:UniRef90_B6IC13
44B	Group 10	contig_1	cds	24417	24851	+	PFCLGD_00150		DUF1380 domain-containing protein	RefSeq:WP_000274500.1, SO:0001217, UniParc:UPI0001825C52, UniRef:UniRef100_E9LLV9, UniRef:UniRef50_O82898, UniRef:UniRef90_A0A4D2GBW0
44B	Group 10	contig_1	cds	39702	40550	+	PFCLGD_00245		DUF4942 domain-containing protein	RefSeq:WP_001077023.1, SO:0001217, UniParc:UPI0001DC9FDA, UniRef:UniRef100_E9LLM8, UniRef:UniRef50_E0J392, UniRef:UniRef90_E0J392
44B	Group 10	contig_1	cds	13841	14188	+	PFCLGD_00075		DUF6404 domain-containing protein	RefSeq:WP_001582578.1, SO:0001217, UniParc:UPI0002A40745, UniRef:UniRef100_A0A161J0K9, UniRef:UniRef50_Q3ZU32, UniRef:UniRef90_A0A161J0K9
44B	Group 10	contig_1	cds	52205	52855	-	PFCLGD_00315		Exclusion-determining proteins A and B	RefSeq:WP_001178506.1, SO:0001217, UniParc:UPI00016C7B7B, UniRef:UniRef100_A0A6D1LTH7, UniRef:UniRef50_P05839, UniRef:UniRef90_A0A2P9EGM5
44B	Group 10	contig_1	cds	3939	4541	-	PFCLGD_00040		FinO conjugation repressor	RefSeq:WP_000517695.1, SO:0001217, UniParc:UPI00000BAC1C, UniRef:UniRef100_W0M036, UniRef:UniRef50_U5KKA1, UniRef:UniRef90_U5KKA1
44B	Group 10	contig_1	cds	51924	52133	+	PFCLGD_00310		HEAT repeat domain-containing protein	RefSeq:WP_000062603.1, SO:0001217, UniParc:UPI000049F15F, UniRef:UniRef100_W0LWF4, UniRef:UniRef50_W0LWF4, UniRef:UniRef90_W0LWF4
44B	Group 10	contig_1	cds	38871	39122	-	PFCLGD_00240		Helix-turn-helix transcriptional regulator	RefSeq:WP_000148285.1, SO:0001217, UniParc:UPI00000B0833, UniRef:UniRef100_C1J8S2, UniRef:UniRef50_A0A3G4RTT3, UniRef:UniRef90_C1J8S2
44B	Group 10	contig_1	cds	3022	3171	-	PFCLGD_00025		hypothetical protein	SO:0001217, UniParc:UPI0002A1C3CE, UniRef:UniRef100_A0A075MDM3, UniRef:UniRef50_A0A075MDM3, UniRef:UniRef90_A0A075MDM3
44B	Group 10	contig_1	cds	3389	3883	-	PFCLGD_00035		hypothetical protein	RefSeq:WP_001582574.1, SO:0001217, UniParc:UPI0002A4701E, UniRef:UniRef100_A0A075MJ31, UniRef:UniRef50_A0A709KQZ9, UniRef:UniRef90_A0A709KQZ9
44B	Group 10	contig_1	cds	24182	24403	+	PFCLGD_00145		hypothetical protein	RefSeq:WP_001104881.1, SO:0001217, UniParc:UPI00003CEFC0, UniRef:UniRef100_A0A3Z4X4D7, UniRef:UniRef50_E2GHH3, UniRef:UniRef90_E2GHH3
44B	Group 10	contig_1	cds	37278	37427	+	PFCLGD_00220		hypothetical protein	SO:0001217, UniRef:UniRef50_A0A5B9SUM5, UniRef:UniRef90_A0A5B9SUM5
44B	Group 10	contig_1	cds	50131	50226	+	PFCLGD_00295		hypothetical protein	SO:0001217, UniParc:UPI00016BF072, UniRef:UniRef100_A0A890DH43, UniRef:UniRef50_U6C8V7, UniRef:UniRef90_U6C8V7
44B	Group 10	contig_1	cds	51356	51532	-	PFCLGD_00305		hypothetical protein	RefSeq:WP_001054897.1, SO:0001217, UniParc:UPI00016BEF3A, UniRef:UniRef100_A0A097SRC6, UniRef:UniRef50_E9LLN7, UniRef:UniRef90_E9LLN7
44B	Group 10	contig_1	cds	78397	78495	+	PFCLGD_00440		hypothetical protein	SO:0001217, UniParc:UPI0002A34BCF, UniRef:UniRef100_A0A1Q2TBP2, UniRef:UniRef50_A0A1Q2TBP2, UniRef:UniRef90_A0A1Q2TBP2
44B	Group 10	contig_1	cds	79584	79718	+	PFCLGD_00445		hypothetical protein	SO:0001217, UniParc:UPI000461E88C, UniRef:UniRef100_A0A377EBG2, UniRef:UniRef50_A0A0J2D5W8, UniRef:UniRef90_A0A0J2D5W8
44B	Group 10	contig_1	cds	82069	82629	-	PFCLGD_00460		IncI1 conjugal transfer lytic transglycosylase PilT	RefSeq:WP_000014005.1, SO:0001217, UniParc:UPI0001DDF66B, UniRef:UniRef100_D9Z519, UniRef:UniRef50_A0A0K2CSD9, UniRef:UniRef90_D9Z519
44B	Group 10	contig_1	cds	82639	83253	-	PFCLGD_00465		IncI1 conjugal transfer pilus biogenesis protein PilS	RefSeq:WP_000908226.1, SO:0001217, UniParc:UPI00005F04B1, UniRef:UniRef100_E9LM16, UniRef:UniRef50_A0A1V8NRR4, UniRef:UniRef90_E9LM16
44B	Group 10	contig_1	cds	81428	82084	-	PFCLGD_00455		IncI1 conjugal transfer prepilin peptidase PilU	RefSeq:WP_001193549.1, SO:0001217, UniParc:UPI0001E4C3B5, UniRef:UniRef100_E9LM14, UniRef:UniRef50_E9LM14, UniRef:UniRef90_E9LM14
44B	Group 10	contig_1	cds	91188	91781	-	PFCLGD_00505		IncI1 conjugal transfer protein PilK	SO:0001217, UniParc:UPI0002A25FCF, UniRef:UniRef100_A0A075UEL0, UniRef:UniRef50_E9LMM4, UniRef:UniRef90_C7SA81
44B	Group 10	contig_1	cds	83270	84355	-	PFCLGD_00470		IncI1 conjugal transfer protein PilR	RefSeq:WP_001208802.1, SO:0001217, UniParc:UPI000178A511, UniRef:UniRef100_E9LM17, UniRef:UniRef50_Q6JB02, UniRef:UniRef90_E9LM17
44B	Group 10	contig_1	cds	70643	71194	-	PFCLGD_00395		IncI1 conjugal transfer protein TraK	RefSeq:WP_000014584.1, SO:0001217, UniParc:UPI00000B4E2E, UniRef:UniRef100_E9LLQ3, UniRef:UniRef50_W0FIX5, UniRef:UniRef90_W0FIX5
44B	Group 10	contig_1	cds	92241	92495	-	PFCLGD_00515		IncI1 plasmid conjugative transfer protein PilI	RefSeq:WP_001136187.1, SO:0001217, UniParc:UPI00016BE7B1, UniRef:UniRef100_E9LMM5, UniRef:UniRef50_E0J3F6, UniRef:UniRef90_Q2VNV6
44B	Group 10	contig_1	cds	73456	73914	-	PFCLGD_00415	traH	IncI1-type conjugal transfer lipoprotein TraH	RefSeq:WP_001079808.1, SO:0001217, UniParc:UPI00000BE5E6, UniRef:UniRef100_Q68JB6, UniRef:UniRef50_Q68JB6, UniRef:UniRef90_Q68JB6
44B	Group 10	contig_1	cds	72641	73459	-	PFCLGD_00410	traI	IncI1-type conjugal transfer lipoprotein TraI	RefSeq:WP_000646097.1, SO:0001217, UniParc:UPI00000B455E, UniRef:UniRef100_C7SA63, UniRef:UniRef50_Q7WUE9, UniRef:UniRef90_U6C8I9
44B	Group 10	contig_1	cds	64738	65721	-	PFCLGD_00375	traN	IncI1-type conjugal transfer protein TraN	RefSeq:WP_001191879.1, SO:0001217, UniParc:UPI00000B1F4D, UniRef:UniRef100_E9LMK0, UniRef:UniRef50_W0LW82, UniRef:UniRef90_W0LW82
44B	Group 10	contig_1	cds	62742	63446	-	PFCLGD_00365	traP	IncI1-type conjugal transfer protein TraP	RefSeq:WP_000801919.1, SO:0001217, UniParc:UPI00016C7BEE, UniRef:UniRef100_I7AQ44, UniRef:UniRef50_E9LLP7, UniRef:UniRef90_E9LLP7
44B	Group 10	contig_1	cds	61760	62164	-	PFCLGD_00355	traR	IncI1-type conjugal transfer protein TraR	RefSeq:WP_000086959.1, SO:0001217, UniParc:UPI00016C7BED, UniRef:UniRef100_E9LMJ6, UniRef:UniRef50_U9Z656, UniRef:UniRef90_U9Z656
44B	Group 10	contig_1	cds	60724	61524	-	PFCLGD_00345	traT	IncI1-type conjugal transfer protein TraT	RefSeq:WP_001164788.1, SO:0001217, UniParc:UPI00000BD3DA, UniRef:UniRef100_C7SA49, UniRef:UniRef50_C7SA49, UniRef:UniRef90_C7SA49
44B	Group 10	contig_1	cds	57590	60634	-	PFCLGD_00340	traU	IncI1-type conjugal transfer protein TraU	RefSeq:WP_001024782.1, SO:0001217, UniParc:UPI00025C98EA, UniRef:UniRef100_A0A075MEG8, UniRef:UniRef50_E9LML1, UniRef:UniRef90_E9LLZ3
44B	Group 10	contig_1	cds	56976	57590	-	PFCLGD_00335	traV	IncI1-type conjugal transfer protein TraV	RefSeq:WP_000337399.1, SO:0001217, UniParc:UPI00000BCA8A, UniRef:UniRef100_A0A023UG83, UniRef:UniRef50_W0FK51, UniRef:UniRef90_W0FK51
44B	Group 10	contig_1	cds	55807	57009	-	PFCLGD_00330	traW	IncI1-type conjugal transfer protein TraW	RefSeq:WP_001189160.1, SO:0001217, UniParc:UPI000049F15C, UniRef:UniRef100_W0FFF9, UniRef:UniRef50_A0A0J2D115, UniRef:UniRef90_E9LLP1
44B	Group 10	contig_1	cds	55194	55778	-	PFCLGD_00325	traX	IncI1-type conjugal transfer protein TraX	RefSeq:WP_001037987.1, SO:0001217, UniParc:UPI00000B32DA, UniRef:UniRef100_I7A4Z6, UniRef:UniRef50_I7A4Z6, UniRef:UniRef90_I7A4Z6
44B	Group 10	contig_1	cds	47657	48865	-	PFCLGD_00275	trbA	IncI1-type conjugal transfer protein TrbA	RefSeq:WP_000121273.1, SO:0001217, UniParc:UPI00000BBB0A, UniRef:UniRef100_E9LLY1, UniRef:UniRef50_G4VU83, UniRef:UniRef90_E0J386
44B	Group 10	contig_1	cds	46568	47638	-	PFCLGD_00270	trbB	IncI1-type conjugal transfer protein TrbB	RefSeq:WP_000151582.1, SO:0001217, UniParc:UPI00000B08B9, UniRef:UniRef100_E9LLN3, UniRef:UniRef50_A0A750HQE2, UniRef:UniRef90_E9LLN3
44B	Group 10	contig_1	cds	41548	44247	+	PFCLGD_00260	nikB	IncI1-type relaxase NikB	RefSeq:WP_001405892.1, SO:0001217, UniParc:UPI00025CB233, UniRef:UniRef100_A0A075MEJ3, UniRef:UniRef50_A0A075ME82, UniRef:UniRef90_A0A075ME82
44B	Group 10	contig_1	cds	41205	41537	+	PFCLGD_00255	nikA	IncI1-type relaxosome accessory protein NikA	RefSeq:WP_001283947.1, SO:0001217, UniParc:UPI00000AF505, UniRef:UniRef100_C7SA35, UniRef:UniRef50_C7SA35, UniRef:UniRef90_C7SA35
44B	Group 10	contig_1	cds	34215	34961	-	PFCLGD_00205	istB	IS21-like element ISEc12 family helper ATPase IstB	COG:COG1484, COG:L, RefSeq:WP_001016257.1, SO:0001217, UniParc:UPI000250D98B, UniRef:UniRef100_Q93SD5, UniRef:UniRef50_A0A3B0JBK0, UniRef:UniRef90_Q93SD5
44B	Group 10	contig_1	cds	34976	36517	-	PFCLGD_00210	istA	IS21-like element ISEc12 family transposase	RefSeq:WP_001298859.1, SO:0001217, UniParc:UPI0000553298, UniRef:UniRef100_Q4FBH0, UniRef:UniRef50_G7EQ65, UniRef:UniRef90_A0A5E8NQB5
44B	Group 10	contig_1	cds	74309	74890	-	PFCLGD_00420		Lipopolysaccharide core heptose(II)-phosphate phosphatase	SO:0001217, UniParc:UPI00005530FE, UniRef:UniRef100_A0A6D1P3V8, UniRef:UniRef50_A0A6D1P3V8, UniRef:UniRef90_A0A6D1P3V8
44B	Group 10	contig_1	cds	23498	24181	+	PFCLGD_00140	yhdJ	Methyltransferase	COG:COG0863, COG:L, RefSeq:WP_000086147.1, SO:0001217, UniParc:UPI0001DCA133, UniRef:UniRef100_E9LLK8, UniRef:UniRef50_Q9S4X2, UniRef:UniRef90_E9LLK8
44B	Group 10	contig_1	cds	37706	38620	+	PFCLGD_00230		Mobile element protein	RefSeq:WP_000038401.1, SO:0001217, UniParc:UPI00005F04A2, UniRef:UniRef100_A0A075UHK6, UniRef:UniRef90_T1PXX4
44B	Group 10	contig_1	cds	40636	40971	-	PFCLGD_00250		Mobility protein C	RefSeq:WP_000157095.1, SO:0001217, UniParc:UPI00005991E9, UniRef:UniRef100_Q3ZU63, UniRef:UniRef50_Q3ZU63, UniRef:UniRef90_Q3ZU63
44B	Group 10	contig_1	cds	17726	18034	+	PFCLGD_00105		Molecular chaperone GroEL	RefSeq:WP_000030199.1, SO:0001217, UniParc:UPI00000B01AF, UniRef:UniRef100_A0A023UDR1, UniRef:UniRef50_A0A023UDR1, UniRef:UniRef90_A0A023UDR1
44B	Group 10	contig_1	cds	94317	94850	-	PFCLGD_00530		NGN domain-containing protein	RefSeq:WP_001306770.1, SO:0001217, UniParc:UPI00000AEFF2, UniRef:UniRef100_I7A546, UniRef:UniRef50_A0A3G4RQI5, UniRef:UniRef90_A0A3G4RQI5
44B	Group 10	contig_1	oriT	41086	41178	?			origin of transfer
44B	Group 10	contig_1	cds	19420	19836	+	PFCLGD_00115		ParB protein	RefSeq:WP_001278818.1, SO:0001217, UniParc:UPI00000B7AFD, UniRef:UniRef100_E9LLV2, UniRef:UniRef50_E9LLV2, UniRef:UniRef90_E9LLV2
44B	Group 10	contig_1	cds	91778	92074	-	PFCLGD_00510		PilJ	RefSeq:WP_000494780.1, SO:0001217, UniParc:UPI00000B4AFA, UniRef:UniRef100_C7SA82, UniRef:UniRef50_C7SA82, UniRef:UniRef90_C7SA82
44B	Group 10	contig_1	cds	18447	19427	+	PFCLGD_00110		Plasmid partition protein	RefSeq:WP_000688514.1, SO:0001217, UniParc:UPI00000BB7D1, UniRef:UniRef100_A0A1P8VPT0, UniRef:UniRef50_Q2VNZ8, UniRef:UniRef90_A0A0B1K6L8
44B	Group 10	contig_1	cds	16995	17639	+	PFCLGD_00100		Plasmid partitioning and stability protein	RefSeq:WP_001144036.1, SO:0001217, UniParc:UPI0000599210, UniRef:UniRef100_W0FFL3, UniRef:UniRef50_E6WNN5, UniRef:UniRef90_D3H584
44B	Group 10	contig_1	cds	26977	27168	+	PFCLGD_00170		Plasmid protein	RefSeq:WP_001027500.1, SO:0001217, UniParc:UPI00000B5E10, UniRef:UniRef100_A0A061K9N4, UniRef:UniRef50_Q1A2M1, UniRef:UniRef90_Q849V8
44B	Group 10	contig_1	cds	31258	31977	+	PFCLGD_00195		Plasmid SOS inhibition protein A	RefSeq:WP_001276270.1, SO:0001217, UniParc:UPI000049F17A, UniRef:UniRef100_C1J8T1, UniRef:UniRef50_C1J8T1, UniRef:UniRef90_C1J8T1
44B	Group 10	contig_1	cds	49381	49632	-	PFCLGD_00285		PndA	SO:0001217, UniRef:UniRef50_E9LMI5, UniRef:UniRef90_E9LMI5
44B	Group 10	contig_1	cds	36847	37281	+	PFCLGD_00215		PndC	RefSeq:WP_000218863.1, SO:0001217, UniParc:UPI00000BDDAC, UniRef:UniRef100_Q7B1W5, UniRef:UniRef50_Q7B1W5, UniRef:UniRef90_Q7B1W5
44B	Group 10	contig_1	cds	21112	21549	-	PFCLGD_00125	impA	Protein ImpA	EC:3.4.21.-, GO:0003677, GO:0006281, GO:0006355, GO:0008236, GO:0009432, RefSeq:WP_000109071.1, SO:0001217, UniParc:UPI0000000090, UniRef:UniRef100_Q7M1C0, UniRef:UniRef50_Q7M1C0, UniRef:UniRef90_Q7M1C0
44B	Group 10	contig_1	cds	21546	21794	-	PFCLGD_00130	impC	Protein ImpC	GO:0006281, RefSeq:WP_000618110.1, SO:0001217, UniParc:UPI000000111C, UniRef:UniRef100_P0A1G1, UniRef:UniRef50_P0A1G1, UniRef:UniRef90_P0A1G1
44B	Group 10	contig_1	cds	61508	61696	-	PFCLGD_00350	traS	putative conjugal transfer protein TraS	RefSeq:WP_001277255.1, SO:0001217, UniParc:UPI00000B1D81, UniRef:UniRef100_C7SA50, UniRef:UniRef50_C7SA50, UniRef:UniRef90_C7SA50
44B	Group 10	contig_1	cds	50365	51288	+	PFCLGD_00300		putative transposase for transposon Tn903	GO:0003677, GO:0006310, GO:0032196, RefSeq:WP_001118645.1, SO:0001217, UniParc:UPI0001F31678, UniRef:UniRef100_A0A0F7G2W4, UniRef:UniRef50_P03009, UniRef:UniRef90_P03009
44B	Group 10	contig_1	cds	38682	38840	+	PFCLGD_00235		Putative ydgA	RefSeq:WP_000150310.1, SO:0001217, UniParc:UPI00005F04A3, UniRef:UniRef100_A0A887WRQ5, UniRef:UniRef50_M9GZ54, UniRef:UniRef90_A0A887WRQ5
44B	Group 10	contig_1	cds	1	1077	+	PFCLGD_00005		Replication initiation protein	SO:0001217, UniParc:UPI0001F855B5, UniRef:UniRef100_E9LLT6, UniRef:UniRef50_Q52221, UniRef:UniRef90_E7BT63
44B	Group 10	contig_1	cds	16036	16815	+	PFCLGD_00095	resD	Resolvase	COG:COG4974, COG:L, GO:0003677, GO:0006310, GO:0015074, RefSeq:WP_001164201.1, SO:0001217, UniParc:UPI000209A865, UniRef:UniRef100_W0FJ20, UniRef:UniRef50_P06615, UniRef:UniRef90_P18021
44B	Group 10	contig_1	cds	80136	81428	-	PFCLGD_00450		Shufflon protein A'	RefSeq:WP_001619585.1, SO:0001217, UniParc:UPI0002A2B0D5, UniRef:UniRef100_A0A2P9E2X5, UniRef:UniRef50_P09745, UniRef:UniRef90_P09746
44B	Group 10	contig_1	cds	77216	78370	-	PFCLGD_00435	rci	Shufflon-specific DNA recombinase	GO:0003677, GO:0006310, GO:0015074, RefSeq:WP_001139958.1, SO:0001217, UniParc:UPI0000000093, UniRef:UniRef100_P16470, UniRef:UniRef50_P10487, UniRef:UniRef90_P10487
44B	Group 10	contig_1	cds	27937	28464	+	PFCLGD_00175	ssb	Single-stranded DNA-binding protein	RefSeq:WP_001276107.1, SO:0001217, UniParc:UPI000243D086, UniRef:UniRef100_W0FFK0, UniRef:UniRef50_P18310, UniRef:UniRef90_W0FFK0
44B	Group 10	contig_1	ncRNA	49002	49159	+	PFCLGD_00280	sok	sok antitoxin (CssrC)	RFAM:RF01794, SO:0000655
44B	Group 10	contig_1	cds	6234	9239	-	PFCLGD_00050		Tn3-like element Tn3 family transposase	COG:COG4644, COG:X, RefSeq:WP_001143760.1, SO:0001217, UniParc:UPI00001A3762, UniRef:UniRef100_G1CCP5, UniRef:UniRef50_P03008, UniRef:UniRef90_Q0H0C2
44B	Group 10	contig_1	cds	2269	2544	+	PFCLGD_00015	parE	Toxin-antitoxin system, toxin component, RelE family	COG:COG3668, COG:X, RefSeq:WP_001582571.1, SO:0001217, UniParc:UPI0002A3BFE7, UniRef:UniRef100_A0A075UEA9, UniRef:UniRef50_Q68JD5, UniRef:UniRef90_A0A2P9EFZ5
44B	Group 10	contig_1	cds	92657	93208	-	PFCLGD_00520		TraD	RefSeq:WP_000744646.1, SO:0001217, UniParc:UPI0002670C22, UniRef:UniRef100_A0A075MEK3, UniRef:UniRef50_A0A220QIF8, UniRef:UniRef90_A0A220QIF8
44B	Group 10	contig_1	cds	9403	9960	+	PFCLGD_00055	tnpR	Transposon Tn1331 resolvase	COG:COG1961, COG:L, GO:0000150, GO:0003677, GO:0015074, SO:0001217, UniRef:UniRef50_P21424, UniRef:UniRef90_P21424
44B	Group 10	contig_1	cds	62215	62742	-	PFCLGD_00360		TraQ	RefSeq:WP_001055569.1, SO:0001217, UniParc:UPI00000B49C5, UniRef:UniRef100_A0A2L1KUB1, UniRef:UniRef50_V5KBY9, UniRef:UniRef90_A0A2P9E6L6
44B	Group 10	contig_1	cds	86371	87666	-	PFCLGD_00485		Type 4b pilus protein PilO2	RefSeq:WP_000752780.1, SO:0001217, UniParc:UPI0001F855E7, UniRef:UniRef100_E9LM20, UniRef:UniRef50_A0A762C089, UniRef:UniRef90_A0A709GIB3
44B	Group 10	contig_1	cds	89792	90859	-	PFCLGD_00500	pilL	type IV pilus biogenesis lipoprotein PilL	RefSeq:WP_001360287.1, SO:0001217, UniParc:UPI0001F855E8, UniRef:UniRef100_E9LM23, UniRef:UniRef50_A0A0H3F2T3, UniRef:UniRef90_A0A0H3F2T3
44B	Group 10	contig_1	cds	85932	86384	-	PFCLGD_00480	pilP	Type IV pilus biogenesis protein PilP	RefSeq:WP_001247337.1, SO:0001217, UniParc:UPI0001F855E6, UniRef:UniRef100_E9LM19, UniRef:UniRef50_A0A379XIC0, UniRef:UniRef90_A0A6L9D692
44B	Group 10	contig_1	cds	2650	2928	+	PFCLGD_00020		Uncharacterized protein	RefSeq:WP_001105069.1, SO:0001217, UniParc:UPI0002670C26, UniRef:UniRef100_A0A075UHG2, UniRef:UniRef50_P11907, UniRef:UniRef90_P11907
44B	Group 10	contig_1	cds	24897	25673	+	PFCLGD_00155	yubG	Uncharacterized protein YubG	RefSeq:WP_001005023.1, SO:0001217, UniParc:UPI000243D089, UniRef:UniRef100_A0A075UEC9, UniRef:UniRef50_Q9S4W9, UniRef:UniRef90_Q9S4W9
44B	Group 10	contig_1	cds	28814	30772	+	PFCLGD_00185	yubM	Uncharacterized protein YubM	COG:COG1475, COG:D, GO:0003677, RefSeq:WP_001145485.1, SO:0001217, UniParc:UPI000255191A, UniRef:UniRef100_A0A2K9V0S0, UniRef:UniRef50_Q9ZGR8, UniRef:UniRef90_Q9ZGR8
44B	Group 10	contig_1	cds	28522	28755	+	PFCLGD_00180	yubL	UPF0401 protein YubL	RefSeq:WP_000006020.1, SO:0001217, UniParc:UPI000049F17D, UniRef:UniRef100_Q5J3W6, UniRef:UniRef50_Q5J3W6, UniRef:UniRef90_Q5J3W6
44B	Group 10	contig_1	cds	3123	3389	-	PFCLGD_00030		YaeB protein	RefSeq:WP_000627829.1, SO:0001217, UniParc:UPI0001E8B4F6, UniRef:UniRef100_A0A075MEN6, UniRef:UniRef50_A0A1Q2TBR5, UniRef:UniRef90_A0A1Q2TBR5
44B	Group 10	contig_1	cds	4895	6310	+	PFCLGD_00045		YagA	RefSeq:WP_029397060.1, SO:0001217, UniParc:UPI00049467F2, UniRef:UniRef100_A0A2P9E2U3, UniRef:UniRef50_C6K7P8, UniRef:UniRef90_C7S9Z7
44B	Group 10	contig_1	cds	14208	14798	-	PFCLGD_00080		YdeA	RefSeq:WP_000194572.1, SO:0001217, UniParc:UPI0002A24D30, UniRef:UniRef100_A0A166ZNK2, UniRef:UniRef50_A0A097SR87, UniRef:UniRef90_A0A097SR87
44B	Group 10	contig_1	cds	37375	37641	+	PFCLGD_00225		YDFB protein	RefSeq:WP_001247862.1, SO:0001217, UniParc:UPI00000BB15D, UniRef:UniRef100_Q7B1W6, UniRef:UniRef50_Q7B1W6, UniRef:UniRef90_Q7B1W6
44B	Group 10	contig_1	cds	15621	16034	+	PFCLGD_00090		YedA protein	SO:0001217, UniRef:UniRef50_A0A023UFL4, UniRef:UniRef90_A0A023UFL4
44B	Group 10	contig_1	cds	31974	32570	+	PFCLGD_00200		YgaA	RefSeq:WP_000977995.1, SO:0001217, UniParc:UPI000049F179, UniRef:UniRef100_C1J8T0, UniRef:UniRef50_A0A0F7KZQ4, UniRef:UniRef90_A0A0F7KZQ4
44C	Group 7	contig_1	cds	1	876	+	KHLNIO_00005		Protein RepA	RefSeq:WP_000594612.1, SO:0001217, UniParc:UPI0002303573, UniRef:UniRef100_A0A0B1MXL8, UniRef:UniRef50_A0A0B1MXL8, UniRef:UniRef90_A0A0B1MXL8
44C	Group 7	contig_1	cds	1302	1502	+	KHLNIO_00010		hypothetical protein	RefSeq:WP_001572418.1, SO:0001217, UniParc:UPI0002A3326F, UniRef:UniRef100_A0A0B1MSM2, UniRef:UniRef50_A0A0B1MSM2, UniRef:UniRef90_A0A0B1MSM2
44C	Group 7	contig_1	cds	2025	2378	+	KHLNIO_00015		Conjugal transfer protein TrhA	RefSeq:WP_000423602.1, SO:0001217, UniParc:UPI000021C307, UniRef:UniRef100_A0A142CQ88, UniRef:UniRef50_V9SG70, UniRef:UniRef90_A0A1V0M142
44C	Group 7	contig_1	cds	2486	2746	+	KHLNIO_00020		IncH1 plasmid conjugative transfer protein TrhL	RefSeq:WP_096211482.1, SO:0001217, UniParc:UPI0005E6C746, UniRef:UniRef100_A0A0B1MWC7, UniRef:UniRef50_A0A024HW02, UniRef:UniRef90_A0A221ZRA0
44C	Group 7	contig_1	cds	2758	3546	+	KHLNIO_00025		IncF plasmid conjugative transfer pilus assembly protein TraE	RefSeq:WP_000783153.1, SO:0001217, UniParc:UPI00000BBE38, UniRef:UniRef100_A0A0B1MXL1, UniRef:UniRef50_A0A0B1MXL1, UniRef:UniRef90_A0A0B1MXL1
44C	Group 7	contig_1	cds	3546	4817	+	KHLNIO_00030		TrhK	RefSeq:WP_000592090.1, SO:0001217, UniParc:UPI00025143DF, UniRef:UniRef100_A0A172CJ66, UniRef:UniRef50_A0A2X8Q5K9, UniRef:UniRef90_A0A2X8Q5K9
44C	Group 7	contig_1	cds	4819	5280	+	KHLNIO_00035		IncH1 plasmid conjugative transfer protein HtdO	RefSeq:WP_000521240.1, SO:0001217, UniParc:UPI0000D7F2CD, UniRef:UniRef100_A0A0B1MSL6, UniRef:UniRef50_A0A0B1MSL6, UniRef:UniRef90_A0A0B1MSL6
44C	Group 7	contig_1	cds	5270	6625	+	KHLNIO_00040	trhB	IncHI-type conjugal transfer protein TrhB	RefSeq:WP_000351841.1, SO:0001217, UniParc:UPI00000BA020, UniRef:UniRef100_A0A0B1MXB4, UniRef:UniRef50_A0A0B1MXB4, UniRef:UniRef90_A0A0B1MXB4
44C	Group 7	contig_1	cds	6633	7115	+	KHLNIO_00045		HtdV	RefSeq:WP_000377633.1, SO:0001217, UniParc:UPI0000D7F2CF, UniRef:UniRef100_A0A0B1MWC1, UniRef:UniRef50_V9SJ00, UniRef:UniRef90_A0A0B1MWC1
44C	Group 7	contig_1	cds	7129	7986	+	KHLNIO_00050	htdT	protein-disulfide isomerase HtdT	SO:0001217, UniParc:UPI0002513F78, UniRef:UniRef100_A0A0B1MXF6, UniRef:UniRef50_A0A0B1MXF6, UniRef:UniRef90_A0A0B1MXF6
44C	Group 7	contig_1	cds	7996	8946	+	KHLNIO_00055	trhV	IncHI-type conjugal transfer lipoprotein TrhV	RefSeq:WP_001022587.1, SO:0001217, UniParc:UPI0000D7F2D1, UniRef:UniRef100_A0A0B1MXK5, UniRef:UniRef50_A0A0B1MXK5, UniRef:UniRef90_A0A0B1MXK5
44C	Group 7	contig_1	cds	8955	11636	+	KHLNIO_00060	virB4	P-loop-TraG domain-containing protein	COG:COG3451, COG:U, RefSeq:WP_000387412.1, SO:0001217, UniParc:UPI00000B721B, UniRef:UniRef100_A0A0B1MTN5, UniRef:UniRef50_V9SJE5, UniRef:UniRef90_A0A565FAP4
44C	Group 7	contig_1	cds	13211	13387	+	KHLNIO_00065		hypothetical protein	SO:0001217, UniRef:UniRef50_A0A221ZQC1, UniRef:UniRef90_A0A221ZQC1
44C	Group 7	contig_1	cds	13483	13629	+	KHLNIO_00070		hypothetical protein	SO:0001217, UniParc:UPI000BC04F8E, UniRef:UniRef100_A0A221ZRH4, UniRef:UniRef50_A0A221ZRF5, UniRef:UniRef90_A0A221ZRH4
44C	Group 7	contig_1	cds	13733	13888	+	KHLNIO_00075		hypothetical protein	SO:0001217, UniParc:UPI000BC0D87D, UniRef:UniRef100_A0A250MFN7, UniRef:UniRef50_A0A7M1HXH3, UniRef:UniRef90_A0A173GLW7
44C	Group 7	contig_1	cds	13960	14136	+	KHLNIO_00080		hypothetical protein	SO:0001217, UniParc:UPI001AF968D6, UniRef:UniRef100_A0A7T8R136, UniRef:UniRef50_A0A221ZQC1, UniRef:UniRef90_A0A221ZQC1
44C	Group 7	contig_1	cds	14627	14848	+	KHLNIO_00085		hypothetical protein	SO:0001217, UniParc:UPI0008FC6BAD, UniRef:UniRef100_A0A1Q9L9U3, UniRef:UniRef50_A0A1Q9L9U3, UniRef:UniRef90_A0A1Q9L9U3
44C	Group 7	contig_1	cds	15974	17227	+	KHLNIO_00090	parA	Chromosome (Plasmid) partitioning protein ParA	COG:COG1192, COG:DN, RefSeq:WP_032084678.1, SO:0001217, UniParc:UPI00044B3FC6, UniRef:UniRef100_A0A0D0NAQ8, UniRef:UniRef50_V9SG87, UniRef:UniRef90_A0A0D0NAQ8
44C	Group 7	contig_1	cds	17224	18228	+	KHLNIO_00095		Peptide transporter	RefSeq:WP_032192066.1, SO:0001217, UniParc:UPI0004D66125, UniRef:UniRef100_A0A0D0NG18, UniRef:UniRef50_A0A2T8QWA1, UniRef:UniRef90_A0A2T8QWA1
44C	Group 7	contig_1	cds	18290	18679	-	KHLNIO_00100		IncH1 plasmid conjugative transfer protein TrhZ	SO:0001217, UniRef:UniRef50_A0A1S6KRR4, UniRef:UniRef90_A0A0N9DY41
44C	Group 7	contig_1	cds	18676	19197	-	KHLNIO_00105		IncH1 plasmid conjugative transfer protein	RefSeq:WP_000598516.1, SO:0001217, UniParc:UPI0000D7F2D4, UniRef:UniRef100_A0A0B1MV19, UniRef:UniRef50_A8R6A1, UniRef:UniRef90_A0A0B1MV19
44C	Group 7	contig_1	cds	19190	20026	-	KHLNIO_00110		IncH1 plasmid conjugative transfer protein	RefSeq:WP_049589874.1, SO:0001217, UniParc:UPI00066CD63E, UniRef:UniRef100_A0A0V7WJ88, UniRef:UniRef50_A0A0D0MEH9, UniRef:UniRef90_A0A0D0MEH9
44C	Group 7	contig_1	cds	20023	20970	-	KHLNIO_00115		Metallophos domain-containing protein	RefSeq:WP_000718594.1, SO:0001217, UniParc:UPI0000D7F2D6, UniRef:UniRef100_A0A0B1MRC5, UniRef:UniRef50_A0A5V6M5Y2, UniRef:UniRef90_A0A5V6M5Y2
44C	Group 7	contig_1	cds	21334	22371	+	KHLNIO_00120		IncH1 plasmid conjugative transfer partition protein ParM	RefSeq:WP_000818955.1, SO:0001217, UniParc:UPI0000D7F2D7, UniRef:UniRef100_A0A0B1MV97, UniRef:UniRef50_A0A0B1MV97, UniRef:UniRef90_A0A0B1MV97
44C	Group 7	contig_1	cds	22383	23021	+	KHLNIO_00125		ParR conjugative transfer DNA-binding protein	RefSeq:WP_001107537.1, SO:0001217, UniParc:UPI0000D7F2D8, UniRef:UniRef100_A0A0B1MU19, UniRef:UniRef50_A0A2S1PIH9, UniRef:UniRef90_A0A2S1PIH9
44C	Group 7	contig_1	cds	23426	23878	+	KHLNIO_00130		Transfer repressor	RefSeq:WP_000952689.1, SO:0001217, UniParc:UPI00000B3231, UniRef:UniRef100_A0A7H1KRM3, UniRef:UniRef50_V9SHD8, UniRef:UniRef90_A0A2U9HVR8
44C	Group 7	contig_1	cds	23868	24293	+	KHLNIO_00135		HtdF	RefSeq:WP_000836980.1, SO:0001217, UniParc:UPI0000D7F2D9, UniRef:UniRef100_A0A0B1MQD5, UniRef:UniRef50_A0A0B1MQD5, UniRef:UniRef90_A0A0B1MQD5
44C	Group 7	contig_1	cds	24275	24856	+	KHLNIO_00140		Plasmid transfer protein	SO:0001217, UniParc:UPI0002A284FF, UniRef:UniRef100_A0A1U9XHD4, UniRef:UniRef50_A0A1U9XHD4, UniRef:UniRef90_A0A1U9XHD4
44C	Group 7	contig_1	cds	24976	29280	+	KHLNIO_00145	rsp	IncHI-type conjugal transfer protein RSP	RefSeq:WP_001232107.1, SO:0001217, UniParc:UPI0000D7F2DB, UniRef:UniRef100_A0A0B1MVA5, UniRef:UniRef50_A0A6G8F712, UniRef:UniRef90_A0A5S9LYT8
44C	Group 7	contig_1	cds	29175	29435	-	KHLNIO_00150		hypothetical protein	SO:0001217, UniParc:UPI000B8DB27E, UniRef:UniRef100_A0A221ZQ99, UniRef:UniRef50_A0A6G8F9M9, UniRef:UniRef90_A0A6G8F9M9
44C	Group 7	contig_1	cds	29558	30070	+	KHLNIO_00155	trhF	IncHI-type conjugal transfer protein TrhF	COG:COG4959, COG:OU, RefSeq:WP_001286759.1, SO:0001217, UniParc:UPI0000D7F2DC, UniRef:UniRef100_A0A0B1MU26, UniRef:UniRef50_A0A0B1MU26, UniRef:UniRef90_A0A0B1MU26
44C	Group 7	contig_1	cds	30057	31568	+	KHLNIO_00160		Conjugal transfer protein	RefSeq:WP_001256133.1, SO:0001217, UniParc:UPI0000D7F2DD, UniRef:UniRef100_A0A0B1MV31, UniRef:UniRef50_A0A0B1MV31, UniRef:UniRef90_A0A0B1MV31
44C	Group 7	contig_1	cds	31570	31704	+	KHLNIO_00165		hypothetical protein	SO:0001217, UniParc:UPI0002303565, UniRef:UniRef100_A0A142CQ64, UniRef:UniRef50_A0A142CQ64, UniRef:UniRef90_A0A142CQ64
44C	Group 7	contig_1	cds	31713	32768	+	KHLNIO_00170	trhU	IncHI-type conjugal transfer protein TrhU	RefSeq:WP_181196458.1, SO:0001217, UniParc:UPI00078DACA1, UniRef:UniRef100_A0A142CQ63, UniRef:UniRef50_A0A2X7BEE9, UniRef:UniRef90_A0A2X7BEE9
44C	Group 7	contig_1	cds	32787	35975	+	KHLNIO_00175	trhN	IncHI-type conjugal transfer protein TrhN	RefSeq:WP_000776705.1, SO:0001217, UniParc:UPI0000D7F2DF, UniRef:UniRef100_A0A0B1MQE2, UniRef:UniRef50_A0A7W3FC56, UniRef:UniRef90_A0A0B1MQE2
44C	Group 7	contig_1	cds	36004	36876	-	KHLNIO_00180		IncH1 plasmid conjugative transfer protein Orf4	RefSeq:WP_000771832.1, SO:0001217, UniParc:UPI0000D7F2E0, UniRef:UniRef100_A0A0B1MRE1, UniRef:UniRef50_A0A0G3S1E4, UniRef:UniRef90_A0A0B1MRE1
44C	Group 7	contig_1	cds	37056	38840	+	KHLNIO_00185	trhI	IncHI-type conjugal transfer helicase TrhI	COG:COG0210, COG:L, RefSeq:WP_042634277.1, SO:0001217, UniParc:UPI0005AF4525, UniRef:UniRef100_A0A0D0N6G7, UniRef:UniRef50_A0A152W771, UniRef:UniRef90_A0A152W771
44C	Group 7	contig_1	cds	39235	40107	+	KHLNIO_00190		Membrane protein	RefSeq:WP_000041927.1, SO:0001217, UniParc:UPI000021C31A, UniRef:UniRef100_A0A0B1MN09, UniRef:UniRef50_A0A0B1MN09, UniRef:UniRef90_A0A0B1MN09
44C	Group 7	contig_1	cds	40165	40542	+	KHLNIO_00195		hypothetical protein	RefSeq:WP_000120822.1, SO:0001217, UniParc:UPI000021C31B, UniRef:UniRef100_A0A0B1MP39, UniRef:UniRef50_A0A0B1MP39, UniRef:UniRef90_A0A0B1MP39
44C	Group 7	contig_1	cds	40603	41580	+	KHLNIO_00200		hypothetical protein	RefSeq:WP_000810362.1, SO:0001217, UniParc:UPI0000D7F2E2, UniRef:UniRef100_A0A0B1MJA3, UniRef:UniRef50_A0A0D0NAS8, UniRef:UniRef90_A0A0B1MJA3
44C	Group 7	contig_1	cds	41638	42696	+	KHLNIO_00205	moxR	AAA domain-containing protein	COG:COG0714, COG:R, RefSeq:WP_000063335.1, SO:0001217, UniParc:UPI000021C31D, UniRef:UniRef100_A0A0B1MKB1, UniRef:UniRef50_A0A271QUH8, UniRef:UniRef90_A0A0B1MKB1
44C	Group 7	contig_1	cds	43065	44192	+	KHLNIO_00210		DUF3150 domain-containing protein	RefSeq:WP_049589876.1, SO:0001217, UniParc:UPI00066A4CA0, UniRef:UniRef100_A0A7H1KSE8, UniRef:UniRef50_A0A3P5BQ27, UniRef:UniRef90_A0A3P5BQ27
44C	Group 7	contig_1	cds	44270	46288	+	KHLNIO_00215	norD	VWFA domain-containing protein	COG:COG4548, COG:P, RefSeq:WP_000762697.1, SO:0001217, UniParc:UPI0002514293, UniRef:UniRef100_A0A0B1MN14, UniRef:UniRef50_A0A1D8K360, UniRef:UniRef90_A0A1D8K360
44C	Group 7	contig_1	cds	46360	46581	+	KHLNIO_00220		hypothetical protein	RefSeq:WP_000192120.1, SO:0001217, UniParc:UPI000021C321, UniRef:UniRef100_A0A0B1MP46, UniRef:UniRef50_A0A0H2XJL2, UniRef:UniRef90_A0A0H2XJL2
44C	Group 7	contig_1	cds	46695	47927	+	KHLNIO_00225		Toprim domain-containing protein	COG:COG4643, COG:X, RefSeq:WP_000220381.1, SO:0001217, UniParc:UPI0002514294, UniRef:UniRef100_A0A2X7FUG8, UniRef:UniRef50_Q9L5E4, UniRef:UniRef90_A0A3P4P360
44C	Group 7	contig_1	cds	48198	48719	+	KHLNIO_00230		hypothetical protein	RefSeq:WP_001010933.1, SO:0001217, UniParc:UPI0000D7F2E7, UniRef:UniRef100_A0A0B1MKB7, UniRef:UniRef50_A0A0B1MKB7, UniRef:UniRef90_A0A0B1MKB7
44C	Group 7	contig_1	cds	48798	49676	+	KHLNIO_00235		hypothetical protein	RefSeq:WP_000762004.1, SO:0001217, UniParc:UPI0000D7F2E8, UniRef:UniRef100_A0A0B1MPA8, UniRef:UniRef50_A0A0B1MPA8, UniRef:UniRef90_A0A0B1MPA8
44C	Group 7	contig_1	cds	49747	50682	+	KHLNIO_00240		hypothetical protein	RefSeq:WP_049589877.1, SO:0001217, UniParc:UPI00066DCA6F, UniRef:UniRef100_A0A7H1KT81, UniRef:UniRef50_V0ALG5, UniRef:UniRef90_A0A0B1MN20
44C	Group 7	contig_1	cds	50751	51671	+	KHLNIO_00245		hypothetical protein	RefSeq:WP_000991699.1, SO:0001217, UniParc:UPI000230185F, UniRef:UniRef100_A0A0B1MP54, UniRef:UniRef50_A0A0H2XJL7, UniRef:UniRef90_A0A0H2XJL7
44C	Group 7	contig_1	cds	51738	52676	+	KHLNIO_00250		hypothetical protein	RefSeq:WP_000472043.1, SO:0001217, UniParc:UPI0002514295, UniRef:UniRef100_A0A0B1MJB7, UniRef:UniRef50_A0A0B1MJB7, UniRef:UniRef90_A0A0B1MJB7
44C	Group 7	contig_1	cds	52848	53804	+	KHLNIO_00255		hypothetical protein	RefSeq:WP_000149830.1, SO:0001217, UniParc:UPI00024F1CC2, UniRef:UniRef100_A0A0B1MKC4, UniRef:UniRef50_V0VK28, UniRef:UniRef90_A0A0B1MKC4
44C	Group 7	contig_1	cds	54067	54342	+	KHLNIO_00260		Membrane protein	RefSeq:WP_001004201.1, SO:0001217, UniParc:UPI0000D7F2EB, UniRef:UniRef100_A0A0B1MPB5, UniRef:UniRef50_A0A0B1MPB5, UniRef:UniRef90_A0A0B1MPB5
44C	Group 7	contig_1	cds	54513	54977	+	KHLNIO_00265		Membrane protein	RefSeq:WP_001572425.1, SO:0001217, UniParc:UPI0002A443D0, UniRef:UniRef100_A0A0B1MN26, UniRef:UniRef50_A0A0B1MN26, UniRef:UniRef90_A0A0B1MN26
44C	Group 7	contig_1	cds	54985	55242	+	KHLNIO_00270		hypothetical protein	RefSeq:WP_001371933.1, SO:0001217, UniParc:UPI000021C32B, UniRef:UniRef100_A0A0N9DXM6, UniRef:UniRef50_A0A2I8SWJ4, UniRef:UniRef90_A0A0N9DXM6
44C	Group 7	contig_1	cds	55316	55852	+	KHLNIO_00275		hypothetical protein	RefSeq:WP_000107168.1, SO:0001217, UniParc:UPI0000D7F2ED, UniRef:UniRef100_A0A0B1MP60, UniRef:UniRef50_A0A0B1MP60, UniRef:UniRef90_A0A0B1MP60
44C	Group 7	contig_1	cds	55869	56315	+	KHLNIO_00280		Membrane protein	RefSeq:WP_000549069.1, SO:0001217, UniParc:UPI000021C32D, UniRef:UniRef100_A0A1P8VN78, UniRef:UniRef50_A0A271U132, UniRef:UniRef90_A0A1P8VN78
44C	Group 7	contig_1	cds	56406	57368	+	KHLNIO_00285		DNA replication protein	RefSeq:WP_000119427.1, SO:0001217, UniParc:UPI0002514297, UniRef:UniRef100_A0A142CQ41, UniRef:UniRef50_A0A369DZQ6, UniRef:UniRef90_A0A369DZQ6
44C	Group 7	contig_1	cds	57378	58283	+	KHLNIO_00290		hypothetical protein	RefSeq:WP_001198594.1, SO:0001217, UniParc:UPI0000D7F2EF, UniRef:UniRef100_A0A0B1MKC9, UniRef:UniRef50_A0A0B1MKC9, UniRef:UniRef90_A0A0B1MKC9
44C	Group 7	contig_1	cds	58234	58563	+	KHLNIO_00295		Membrane protein	SO:0001217, UniParc:UPI0002A41DE2, UniRef:UniRef100_A0A0B1MPC0, UniRef:UniRef50_A0A3S7D1J7, UniRef:UniRef90_A0A0B1MPC0
44C	Group 7	contig_1	cds	58585	59766	-	KHLNIO_00300		Tyr recombinase domain-containing protein	RefSeq:WP_000795946.1, SO:0001217, UniParc:UPI000251438F, UniRef:UniRef100_A0A0B1LVA1, UniRef:UniRef50_A0A1B1IK21, UniRef:UniRef90_A0A1B1IK21
44C	Group 7	contig_1	cds	59937	60149	+	KHLNIO_00305		Hemolysin expression modulating protein	RefSeq:WP_001285422.1, SO:0001217, UniParc:UPI000021C333, UniRef:UniRef100_A0A0D0LNE2, UniRef:UniRef50_A0A271QUF1, UniRef:UniRef90_A0A271QUF1
44C	Group 7	contig_1	cds	60480	61592	+	KHLNIO_00310		hypothetical protein	RefSeq:WP_225877072.1, SO:0001217, UniParc:UPI0003215077, UniRef:UniRef100_A0A2P9EI31, UniRef:UniRef50_A0A5B9AU75, UniRef:UniRef90_A0A5B9AU75
44C	Group 7	contig_1	cds	61759	63312	-	KHLNIO_00315	yegI	Protein kinase domain-containing protein	COG:COG4248, COG:R, SO:0001217, UniParc:UPI0000D7F2F2, UniRef:UniRef100_A0A0N9DXZ8, UniRef:UniRef50_A0A369QH51, UniRef:UniRef90_A0A0H3CW61
44C	Group 7	contig_1	cds	63284	64921	-	KHLNIO_00320		Protein phosphatase 2C domain-containing protein	RefSeq:WP_000081622.1, SO:0001217, UniParc:UPI0000D7F2F3, UniRef:UniRef100_A0A5S9CZ87, UniRef:UniRef50_V5B165, UniRef:UniRef90_A0A0Q3A867
44C	Group 7	contig_1	cds	64921	65961	-	KHLNIO_00325	terY	VWFA domain-containing protein	COG:COG4245, COG:S, RefSeq:WP_001253653.1, SO:0001217, UniParc:UPI0000D7F2F4, UniRef:UniRef100_A0A0B1MP31, UniRef:UniRef50_Q6FAX1, UniRef:UniRef90_A0A0Q3H5P0
44C	Group 7	contig_1	cds	66047	66685	-	KHLNIO_00330	terY	von Willebrand factor type A domain protein	COG:COG4245, COG:S, RefSeq:WP_001253658.1, SO:0001217, UniParc:UPI000021C338, UniRef:UniRef100_A0A172CH40, UniRef:UniRef50_L0GS14, UniRef:UniRef90_V5AGF1
44C	Group 7	contig_1	cds	66685	67326	-	KHLNIO_00335	terX	Tellurium resistance protein TerX	COG:COG2310, COG:T, GO:0046690, RefSeq:WP_000116681.1, SO:0001217, UniParc:UPI0000136BF0, UniRef:UniRef100_P75012, UniRef:UniRef50_P75012, UniRef:UniRef90_P75012
44C	Group 7	contig_1	cds	67349	67987	-	KHLNIO_00340	terY	Tellerium resistance protein TerY	COG:COG4245, COG:S, RefSeq:WP_049589870.1, SO:0001217, UniParc:UPI00066C79AD, UniRef:UniRef100_A0A0V7X4V2, UniRef:UniRef50_A0A5P1PKE3, UniRef:UniRef90_A0A086VMJ7
44C	Group 7	contig_1	cds	67984	68145	-	KHLNIO_00345		hypothetical protein	SO:0001217, UniParc:UPI0001D158EA, UniRef:UniRef100_A0A1P8VN56, UniRef:UniRef50_A7MPU8, UniRef:UniRef90_A7MPU8
44C	Group 7	contig_1	cds	68451	68918	-	KHLNIO_00350	terW	tellurium resistance protein TerW	GO:0046690, NCBIProtein:AAC44736.1, RefSeq:WP_001176767.1, SO:0001217, UniParc:UPI00000B1A15, UniRef:UniRef100_P75010, UniRef:UniRef50_P75010, UniRef:UniRef90_P75010
44C	Group 7	contig_1	cds	68936	70144	-	KHLNIO_00355		DUF4236 domain-containing protein	RefSeq:WP_000506887.1, SO:0001217, UniParc:UPI000059E825, UniRef:UniRef100_Q5CB48, UniRef:UniRef50_A0A0T9MU99, UniRef:UniRef90_A0A0B0W3J4
44C	Group 7	contig_1	cds	70155	71111	-	KHLNIO_00360	citE	ATP-binding protein	COG:COG2301, COG:G, RefSeq:WP_000797366.1, SO:0001217, UniParc:UPI00004E58BE, UniRef:UniRef100_A0A7H1KSH7, UniRef:UniRef50_A0A448S653, UniRef:UniRef90_A0A2L0W251
44C	Group 7	contig_1	cds	71111	72190	-	KHLNIO_00365		Cysteine protease StiP	RefSeq:WP_001182411.1, SO:0001217, UniParc:UPI0002514392, UniRef:UniRef100_A0A172CIL8, UniRef:UniRef50_A0A102KH42, UniRef:UniRef90_W0S0F8
44C	Group 7	contig_1	cds	72192	72965	-	KHLNIO_00370		hypothetical protein	RefSeq:WP_001040056.1, SO:0001217, UniParc:UPI0002301870, UniRef:UniRef100_A0A172CMQ8, UniRef:UniRef50_A0A2I8SWS3, UniRef:UniRef90_A0A2I8SWS3
44C	Group 7	contig_1	cds	72958	74100	-	KHLNIO_00375		Adenine/guanine phosphoribosyltransferase	RefSeq:WP_001285478.1, SO:0001217, UniParc:UPI0000D7F2F8, UniRef:UniRef100_A0A3G1E0J8, UniRef:UniRef50_A0A0J6CLN6, UniRef:UniRef90_A0A0J6CLN6
44C	Group 7	contig_1	cds	74110	75168	-	KHLNIO_00380	accC	ATP-grasp domain-containing protein	COG:COG0439, COG:I, RefSeq:WP_001035162.1, SO:0001217, UniParc:UPI0000D7F2F9, UniRef:UniRef100_A0A0B1MMW4, UniRef:UniRef50_A0A0H3CUE3, UniRef:UniRef90_A0A0H3CUE3
44C	Group 7	contig_1	cds	75491	76072	+	KHLNIO_00385	terZ	tellurium resistance-associated protein TerZ	COG:COG2310, COG:T, GO:0046690, NCBIProtein:AAA86846.1, RefSeq:WP_001572436.1, SO:0001217, UniParc:UPI0002A1A4C0, UniRef:UniRef100_A0A160HR27, UniRef:UniRef50_Q52353, UniRef:UniRef90_Q52353
44C	Group 7	contig_1	cds	76072	77229	+	KHLNIO_00390	terA	General stress protein 16U	COG:COG4110, COG:V, RefSeq:WP_001054787.1, SO:0001217, UniParc:UPI00004E58C4, UniRef:UniRef100_A0A752Q9X4, UniRef:UniRef50_P18778, UniRef:UniRef90_A0A142BMM3
44C	Group 7	contig_1	cds	77252	77707	+	KHLNIO_00395		Tellurite resistance	RefSeq:WP_000007448.1, SO:0001217, UniParc:UPI00000B6690, UniRef:UniRef100_Q9X733, UniRef:UniRef50_W8CU16, UniRef:UniRef90_Q9X733
44C	Group 7	contig_1	cds	77730	78770	+	KHLNIO_00400	terC	tellurium resistance membrane protein TerC	COG:COG0861, COG:P, GO:0005886, GO:0016021, GO:0046690, RefSeq:WP_000255079.1, SO:0001217, UniParc:UPI0000000347, UniRef:UniRef100_Q52356, UniRef:UniRef50_Q52356, UniRef:UniRef90_Q52356
44C	Group 7	contig_1	cds	78819	79397	+	KHLNIO_00405	terD	tellurium resistance membrane protein TerD	COG:COG2310, COG:T, NCBIProtein:AAA98292.1, RefSeq:WP_000116677.1, SO:0001217, UniParc:UPI000095BF06, UniRef:UniRef100_Q1XDY7, UniRef:UniRef50_P80875, UniRef:UniRef90_Q1XDY7
44C	Group 7	contig_1	cds	79465	80040	+	KHLNIO_00410		TerE (Plasmid)	RefSeq:WP_000301242.1, SO:0001217, UniParc:UPI00000B9E29, UniRef:UniRef100_A0A3G1E0P8, UniRef:UniRef50_P18782, UniRef:UniRef90_A0A3G1E0P8
44C	Group 7	contig_1	cds	80469	81710	+	KHLNIO_00415	terZ	Bacterial stress family protein	COG:COG2310, COG:T, RefSeq:WP_001053338.1, SO:0001217, UniParc:UPI00000B6757, UniRef:UniRef100_Q9X736, UniRef:UniRef50_A0A377VTA2, UniRef:UniRef90_Q9X736
44C	Group 7	contig_1	cds	81801	81932	+	KHLNIO_00420		hypothetical protein	SO:0001217, UniParc:UPI0001D158F3, UniRef:UniRef100_A0A142CQ13, UniRef:UniRef50_A0A142CQ13, UniRef:UniRef90_A0A142CQ13
44C	Group 7	contig_1	cds	82273	82554	-	KHLNIO_00425		hypothetical protein	SO:0001217, UniParc:UPI00107B4AA5, UniRef:UniRef100_A0A5V8XPG2, UniRef:UniRef50_A0A0B1MVT8, UniRef:UniRef90_A0A0B1MVT8
44C	Group 7	contig_1	cds	82604	82795	-	KHLNIO_00430		hypothetical protein	RefSeq:WP_000398480.1, SO:0001217, UniParc:UPI0001D158F4, UniRef:UniRef100_A0A0B1MR45, UniRef:UniRef50_A0A0B1MR45, UniRef:UniRef90_A0A0B1MR45
44C	Group 7	contig_1	cds	82887	83258	-	KHLNIO_00435		hypothetical protein	RefSeq:WP_001371937.1, SO:0001217, UniParc:UPI0000D7F2FC, UniRef:UniRef100_A0A0N9DXR8, UniRef:UniRef50_A0A0N9DXR8, UniRef:UniRef90_A0A0N9DXR8
44C	Group 7	contig_1	cds	83601	83993	+	KHLNIO_00440		hypothetical protein	RefSeq:WP_000341066.1, SO:0001217, UniParc:UPI0001D158F6, UniRef:UniRef100_A0A0D0LNB7, UniRef:UniRef50_A0A0D0LNB7, UniRef:UniRef90_A0A0D0LNB7
44C	Group 7	contig_1	cds	84594	84890	+	KHLNIO_00445	hipB	Transcriptional regulator	COG:COG1396, COG:K, RefSeq:WP_000609338.1, SO:0001217, UniParc:UPI0000D7F2FE, UniRef:UniRef100_A0A0N9DXR5, UniRef:UniRef50_A0A0N9DXR5, UniRef:UniRef90_A0A0N9DXR5
44C	Group 7	contig_1	cds	84895	86220	+	KHLNIO_00450		HipA protein	RefSeq:WP_000088046.1, SO:0001217, UniParc:UPI0000D7F2FF, UniRef:UniRef100_A0A0B1MUV9, UniRef:UniRef50_A0A0B1MUV9, UniRef:UniRef90_A0A0B1MUV9
44C	Group 7	contig_1	cds	86281	86487	+	KHLNIO_00455		hypothetical protein	RefSeq:WP_000134171.1, SO:0001217, UniParc:UPI000159C874, UniRef:UniRef100_A0A0A1E2F5, UniRef:UniRef50_A0A0H3CV61, UniRef:UniRef90_A0A0A1E2F5
44C	Group 7	contig_1	cds	86589	86999	+	KHLNIO_00460		hypothetical protein	RefSeq:WP_000985911.1, SO:0001217, UniParc:UPI000257119F, UniRef:UniRef100_A0A0N9DXX9, UniRef:UniRef50_A0A0N9DXX9, UniRef:UniRef90_A0A0N9DXX9
44C	Group 7	contig_1	cds	87012	87827	+	KHLNIO_00465		HNHc domain-containing protein	RefSeq:WP_001572439.1, SO:0001217, UniParc:UPI00025711A0, UniRef:UniRef100_A0A0N7EIF2, UniRef:UniRef50_A0A379Y4J0, UniRef:UniRef90_I2WXJ4
44C	Group 7	contig_1	cds	88081	88506	+	KHLNIO_00470		hypothetical protein	RefSeq:WP_001043843.1, SO:0001217, UniParc:UPI00025141EB, UniRef:UniRef100_A0A0B1MUE1, UniRef:UniRef50_A0A0B1MUE1, UniRef:UniRef90_A0A0B1MUE1
44C	Group 7	contig_1	cds	88960	89202	+	KHLNIO_00475		hypothetical protein	SO:0001217, UniParc:UPI0005E5806D, UniRef:UniRef100_A0A1M0HXK6, UniRef:UniRef50_A0A1E7Z1K0, UniRef:UniRef90_A0A271QUG3
44C	Group 7	contig_1	cds	89251	89550	+	KHLNIO_00480		hypothetical protein	RefSeq:WP_001572440.1, SO:0001217, UniParc:UPI0002A2105E, UniRef:UniRef100_A0A0V7X8L2, UniRef:UniRef50_A0A0V7X8L2, UniRef:UniRef90_A0A0V7X8L2
44C	Group 7	contig_1	cds	89628	89915	+	KHLNIO_00485		hypothetical protein	SO:0001217, UniParc:UPI000D5A2D76, UniRef:UniRef100_A0A2S1PNB2, UniRef:UniRef50_A0A2S1PNB2, UniRef:UniRef90_A0A2S1PNB2
44C	Group 7	contig_1	cds	89863	91902	-	KHLNIO_00490	uvrD	DNA helicase	COG:COG0210, COG:L, RefSeq:WP_032192809.1, SO:0001217, UniParc:UPI0004525574, UniRef:UniRef100_A0A1X9TSC0, UniRef:UniRef50_A0A6G8F9U0, UniRef:UniRef90_A0A3P5KBY9
44C	Group 7	contig_1	cds	91899	92885	-	KHLNIO_00495		hypothetical protein	RefSeq:WP_001572342.1, SO:0001217, UniParc:UPI0002A37D3F, UniRef:UniRef100_A0A0V7WJB1, UniRef:UniRef50_A3QCD5, UniRef:UniRef90_A0A369DWF8
44C	Group 7	contig_1	cds	93916	94119	+	KHLNIO_00500		hypothetical protein	RefSeq:WP_001194555.1, SO:0001217, UniParc:UPI0000E1B493, UniRef:UniRef100_A0A0B1MX17, UniRef:UniRef50_A0A0B1MX17, UniRef:UniRef90_A0A0B1MX17
44C	Group 7	contig_1	cds	94206	94427	-	KHLNIO_00505		hypothetical protein	SO:0001217, UniParc:UPI000706EECB, UniRef:UniRef100_A0A142CPX1, UniRef:UniRef50_A0A142CPX1, UniRef:UniRef90_A0A142CPX1
44C	Group 7	contig_1	cds	94461	94865	-	KHLNIO_00510	hns	DNA-binding protein	COG:COG2916, COG:K, RefSeq:WP_001287392.1, SO:0001217, UniParc:UPI00025141ED, UniRef:UniRef100_A0A0B1MUD8, UniRef:UniRef50_P0DOA5, UniRef:UniRef90_A0A0B1MUD8
44C	Group 7	contig_1	cds	95363	95599	-	KHLNIO_00515		hypothetical protein	RefSeq:WP_000175476.1, SO:0001217, UniParc:UPI00025141EF, UniRef:UniRef100_A0A0B1MTB7, UniRef:UniRef50_A0A0B1MTB7, UniRef:UniRef90_A0A0B1MTB7
44C	Group 7	contig_1	cds	95641	96096	-	KHLNIO_00520		hypothetical protein	RefSeq:WP_001572344.1, SO:0001217, UniParc:UPI0002A46EDA, UniRef:UniRef100_A0A0V7WJE3, UniRef:UniRef50_A0A0B1MY14, UniRef:UniRef90_A0A0B1MY14
44C	Group 7	contig_1	cds	96156	96821	-	KHLNIO_00525		hypothetical protein	RefSeq:WP_000490638.1, SO:0001217, UniParc:UPI00024F1A20, UniRef:UniRef100_A0A7H1KTH8, UniRef:UniRef50_A0A7A9S760, UniRef:UniRef90_A0A7A9S760
44C	Group 7	contig_1	cds	96879	97259	-	KHLNIO_00530		hypothetical protein	RefSeq:WP_001426317.1, SO:0001217, UniParc:UPI00025141F0, UniRef:UniRef100_A0A142CPW4, UniRef:UniRef50_A0A3S7L7A6, UniRef:UniRef90_A0A3S7L7A6
44C	Group 7	contig_1	cds	97902	98720	+	KHLNIO_00535		DUF4942 domain-containing protein	RefSeq:WP_000193209.1, SO:0001217, UniParc:UPI0002302A3C, UniRef:UniRef100_A0A0N7FW28, UniRef:UniRef50_S1IRL3, UniRef:UniRef90_A0A330G1V3
44C	Group 7	contig_1	cds	98717	99922	+	KHLNIO_00540		ATP/GTP-binding protein	SO:0001217, UniParc:UPI00107BB546, UniRef:UniRef100_A0A5V8XRS1, UniRef:UniRef50_A0A3P5BQE0, UniRef:UniRef90_A0A3P5BQE0
44C	Group 7	contig_1	cds	99986	100189	-	KHLNIO_00545		hypothetical protein	RefSeq:WP_000121165.1, SO:0001217, UniParc:UPI00025711EF, UniRef:UniRef100_A0A0B1MPD8, UniRef:UniRef50_A0A0B1MPD8, UniRef:UniRef90_A0A0B1MPD8
44C	Group 7	contig_1	cds	100202	101521	-	KHLNIO_00550		putative transcriptional regulators containing the CopG/Arc/MetJ DNA-binding domain	RefSeq:WP_000078514.1, SO:0001217, UniParc:UPI0000D7F319, UniRef:UniRef100_A0A0B1MQD9, UniRef:UniRef50_A0A271QM64, UniRef:UniRef90_A0A2X5VTR5
44C	Group 7	contig_1	cds	101544	101711	-	KHLNIO_00555		hypothetical protein	RefSeq:WP_000220758.1, SO:0001217, UniParc:UPI000021C37C, UniRef:UniRef100_A0A142CPV8, UniRef:UniRef50_A0A142CPV8, UniRef:UniRef90_A0A142CPV8
44C	Group 7	contig_1	cds	101772	103199	-	KHLNIO_00560	dcm	Cytosine-specific methyltransferase	COG:COG0270, COG:L, RefSeq:WP_000833382.1, SO:0001217, UniParc:UPI0002302A3F, UniRef:UniRef100_A0A173G0J3, UniRef:UniRef50_A0A2X2VGR4, UniRef:UniRef90_A0A173G0J3
44C	Group 7	contig_1	cds	103414	103929	+	KHLNIO_00565	yncB	Nuclease	COG:COG1525, COG:L, RefSeq:WP_001572389.1, SO:0001217, UniParc:UPI0002A35031, UniRef:UniRef100_A0A2R4A8I9, UniRef:UniRef50_V9SGG5, UniRef:UniRef90_A0A0B1MT32
44C	Group 7	contig_1	cds	103875	104828	+	KHLNIO_00570		hypothetical protein	SO:0001217, UniParc:UPI0009C348FD, UniRef:UniRef100_A0A0N9MZH2, UniRef:UniRef50_A0A0B1MU25, UniRef:UniRef90_A0A0B1MU25
44C	Group 7	contig_1	cds	104876	105283	+	KHLNIO_00575		hypothetical protein	RefSeq:WP_001572392.1, SO:0001217, UniParc:UPI0002A2AF61, UniRef:UniRef100_A0A0N9NRT0, UniRef:UniRef50_A0A0N9NRT0, UniRef:UniRef90_A0A0N9NRT0
44C	Group 7	contig_1	cds	105329	105583	+	KHLNIO_00580		hypothetical protein	RefSeq:WP_001046767.1, SO:0001217, UniParc:UPI000159C8EA, UniRef:UniRef100_A0A0D0LMK2, UniRef:UniRef50_A0A0B1MQE3, UniRef:UniRef90_A0A0D0LMK2
44C	Group 7	contig_1	cds	105621	105908	+	KHLNIO_00585		Membrane protein	RefSeq:WP_024136338.1, SO:0001217, UniParc:UPI0003EB0B39, UniRef:UniRef100_A0A0D0MC37, UniRef:UniRef50_A0A0D0MC37, UniRef:UniRef90_A0A0D0MC37
44C	Group 7	contig_1	cds	105978	106175	+	KHLNIO_00590		hypothetical protein	RefSeq:WP_000710701.1, SO:0001217, UniParc:UPI0002DBC1B5, UniRef:UniRef100_A0A0N9DY10, UniRef:UniRef50_A0A2J7KLD9, UniRef:UniRef90_A0A0N9DY10
44C	Group 7	contig_1	cds	106695	106973	+	KHLNIO_00595		hypothetical protein	SO:0001217, UniParc:UPI0002A3B64B, UniRef:UniRef100_A0A0N9DWZ2, UniRef:UniRef50_A0A0N9DWZ2, UniRef:UniRef90_A0A0N9DWZ2
44C	Group 7	contig_1	cds	107003	107410	+	KHLNIO_00600		hypothetical protein	RefSeq:WP_000074418.1, SO:0001217, UniParc:UPI0002571222, UniRef:UniRef100_A0A0N9NKK4, UniRef:UniRef50_A0A2S8HVY9, UniRef:UniRef90_A0A2U2UJG7
44C	Group 7	contig_1	cds	107461	107988	-	KHLNIO_00605		hypothetical protein	RefSeq:WP_001027750.1, SO:0001217, UniParc:UPI0002571223, UniRef:UniRef100_A0A0N9DXL0, UniRef:UniRef50_S1JEM6, UniRef:UniRef90_A0A2J7KLG1
44C	Group 7	contig_1	cds	108155	108505	-	KHLNIO_00610		hypothetical protein	RefSeq:WP_031613424.1, SO:0001217, UniParc:UPI0004F1CACB, UniRef:UniRef100_A0A2S5UC74, UniRef:UniRef50_A0A2S5UC74, UniRef:UniRef90_A0A2S5UC74
44C	Group 7	contig_1	cds	108615	110411	-	KHLNIO_00615		TnpA (Tn3)	SO:0001217, UniParc:UPI0000D7E4B7, UniRef:UniRef100_A0A075M8P0, UniRef:UniRef50_A0A075M8P0, UniRef:UniRef90_A0A075M8P0
44C	Group 7	contig_1	cds	110900	111784	+	KHLNIO_00620		Drug/metabolite transporter	RefSeq:WP_000058717.1, SO:0001217, UniParc:UPI00001A96B0, UniRef:UniRef100_Q6SJ76, UniRef:UniRef50_Q6SJ76, UniRef:UniRef90_Q6SJ76
44C	Group 7	contig_1	cds	111816	113015	-	KHLNIO_00625	tet(A)	tetracycline efflux MFS transporter Tet(A)	COG:COG2814, COG:G, GO:0005886, GO:0006811, GO:0015297, GO:0016021, GO:0042910, GO:0046677, NCBIProtein:WP_000804064.1, RefSeq:WP_001493765.1, SO:0001217, UniParc:UPI0002CC521A, UniRef:UniRef100_A0A037Y375, UniRef:UniRef50_P02982, UniRef:UniRef90_P02982
44C	Group 7	contig_1	cds	113094	113771	+	KHLNIO_00630	tetR(A)	tetracycline resistance transcriptional repressor TetR(A)	COG:COG1309, COG:K, GO:0003677, GO:0045892, GO:0046677, GO:0046872, SO:0001217, UniParc:UPI0001D97467, UniRef:UniRef100_D7NM35, UniRef:UniRef50_P03038, UniRef:UniRef90_P03038
44C	Group 7	contig_1	cds	113803	114045	-	KHLNIO_00635		Relaxase/helicase	RefSeq:WP_000844627.1, SO:0001217, UniParc:UPI00004C3C7C, UniRef:UniRef100_A0A1M0QXX3, UniRef:UniRef50_Q5J475, UniRef:UniRef90_Q5J475
44C	Group 7	contig_1	cds	114679	115011	-	KHLNIO_00640		hypothetical protein	SO:0001217, UniParc:UPI0001E8D31D, UniRef:UniRef100_A0A0Q3C1Q8, UniRef:UniRef50_A0A0Q3C1Q8, UniRef:UniRef90_A0A0Q3C1Q8
44C	Group 7	contig_1	cds	115048	115482	-	KHLNIO_00645	merR	mercury resistance transcriptional regulator MerR	GO:0003677, GO:0006355, GO:0045340, GO:0046689, NCBIProtein:CAA77320.1, RefSeq:WP_000429836.1, SO:0001217, UniParc:UPI0000000F3F, UniRef:UniRef100_P0A2Q8, UniRef:UniRef50_P0A183, UniRef:UniRef90_P0A183
44C	Group 7	contig_1	cds	115554	115904	+	KHLNIO_00650	merT	mercuric transport protein MerT	GO:0005886, GO:0015097, GO:0016021, GO:0046872, NCBIProtein:AAB59075.1, RefSeq:WP_001294663.1, SO:0001217, UniParc:UPI0000000F40, UniRef:UniRef100_P0A219, UniRef:UniRef50_P04140, UniRef:UniRef90_P0A219
44C	Group 7	contig_1	cds	115918	116193	+	KHLNIO_00655	merP	mercury resistance system periplasmic binding protein MerP	COG:COG2608, COG:P, GO:0015097, GO:0042597, GO:0045340, NCBIProtein:AAC38219.1, RefSeq:WP_000732292.1, SO:0001217, UniParc:UPI0000000F41, UniRef:UniRef100_P04129, UniRef:UniRef50_P04129, UniRef:UniRef90_P04129
44C	Group 7	contig_1	cds	116229	116651	+	KHLNIO_00660	merC	organomercurial transporter MerC	GO:0005886, GO:0015097, GO:0016021, GO:0046872, NCBIProtein:AAC33908.1, RefSeq:WP_001340589.1, SO:0001217, UniParc:UPI00000DCDA4, UniRef:UniRef100_Q50919, UniRef:UniRef50_Q50919, UniRef:UniRef90_Q50919
44C	Group 7	contig_1	cds	116703	118397	+	KHLNIO_00665	merA	mercury(II) reductase	COG:COG2608, COG:P, EC:1.16.1.1, GO:0016152, GO:0016668, GO:0045340, GO:0045454, GO:0050660, GO:0050661, GO:0050787, RefSeq:WP_000105636.1, SO:0001217, UniParc:UPI00000D608C, UniRef:UniRef100_Q93UN8, UniRef:UniRef50_P00392, UniRef:UniRef90_P08332
44C	Group 7	contig_1	cds	118415	118777	+	KHLNIO_00670	merD	mercury resistance co-regulator MerD	RefSeq:WP_001277456.1, SO:0001217, UniParc:UPI00000DCE8E, UniRef:UniRef100_Q7BT53, UniRef:UniRef50_P00392, UniRef:UniRef90_Q7BT53
44C	Group 7	contig_1	cds	118774	119010	+	KHLNIO_00675	merE	broad-spectrum mercury transporter MerE	GO:0005886, GO:0015097, GO:0016021, RefSeq:WP_000993386.1, SO:0001217, UniParc:UPI00000DCA49, UniRef:UniRef100_Q7AKA4, UniRef:UniRef50_Q7AKA4, UniRef:UniRef90_Q7AKA4
44C	Group 7	contig_1	cds	119007	119714	+	KHLNIO_00680		EAL domain-containing protein	RefSeq:WP_000204520.1, SO:0001217, UniParc:UPI00000D12F9, UniRef:UniRef100_B7JCJ5, UniRef:UniRef50_P04162, UniRef:UniRef90_B7JCJ5
44C	Group 7	contig_1	cds	119789	121468	+	KHLNIO_00685		DDE-type integrase/transposase/recombinase	RefSeq:WP_000179844.1, SO:0001217, UniParc:UPI00000B5147, UniRef:UniRef100_A0A075MF25, UniRef:UniRef50_K1JAR7, UniRef:UniRef90_A0A075MF25
44C	Group 7	contig_1	cds	121471	122331	+	KHLNIO_00690		AAA family ATPase	RefSeq:WP_000344784.1, SO:0001217, UniParc:UPI00000B2FA6, UniRef:UniRef100_A0A0B1M6S0, UniRef:UniRef50_A0A143QFU6, UniRef:UniRef90_A0A0B1M6S0
44C	Group 7	contig_1	cds	122442	123956	+	KHLNIO_00695	istA	IS21-like element IS1326 family transposase	COG:COG4584, COG:X, GO:0003677, GO:0006310, GO:0015074, GO:0032196, SO:0001217, UniParc:UPI00000B1A37, UniRef:UniRef100_Q6EMC3, UniRef:UniRef50_P0A134, UniRef:UniRef90_P0A134
44C	Group 7	contig_1	cds	123943	124728	+	KHLNIO_00700	istB	IS21-like element IS1326 family helper ATPase IstB	COG:COG1484, COG:L, SO:0001217, UniParc:UPI00000B9633, UniRef:UniRef100_Q7BT58, UniRef:UniRef50_D6CPQ8, UniRef:UniRef90_Q7BT58
44C	Group 7	contig_1	cds	124932	125426	+	KHLNIO_00705		hypothetical protein	SO:0001217, UniParc:UPI00025C56C9, UniRef:UniRef100_A0A0K4BXP4, UniRef:UniRef50_A0A0K4BXP4, UniRef:UniRef90_A0A0K4BXP4
44C	Group 7	contig_1	cds	125423	125602	+	KHLNIO_00710		hypothetical protein	RefSeq:WP_001993321.1, SO:0001217, UniParc:UPI0001D31941, UniRef:UniRef100_A0A168PRA3, UniRef:UniRef50_A0A168PRA3, UniRef:UniRef90_A0A168PRA3
44C	Group 7	contig_1	cds	125532	126371	-	KHLNIO_00715	sul1	sulfonamide-resistant dihydropteroate synthase Sul1	EC:2.5.1.15, GO:0004156, GO:0046654, GO:0046656, GO:0046872, NCBIProtein:WP_000259031.1, RefSeq:WP_000259031.1, SO:0001217, UniParc:UPI000000029B, UniRef:UniRef100_P0C002, UniRef:UniRef50_P0C002, UniRef:UniRef90_P0C002
44C	Group 7	contig_1	cds	126365	126712	-	KHLNIO_00720	qacEdelta1	quaternary ammonium compound efflux SMR transporter QacE delta 1	GO:0005886, GO:0016021, GO:0022857, NCBIProtein:WP_000679427.1, RefSeq:WP_000679427.1, SO:0001217, UniParc:UPI0000000BEC, UniRef:UniRef100_P0AA22, UniRef:UniRef50_P0AA22, UniRef:UniRef90_P0AA22
44C	Group 7	contig_1	cds	126876	127655	-	KHLNIO_00725	aadA1	ANT(3'')-Ia family aminoglycoside nucleotidyltransferase AadA1	NCBIProtein:WP_001206317.1, RefSeq:WP_001535723.1, SO:0001217, UniParc:UPI00004CF3E7, UniRef:UniRef100_Q5DUC3, UniRef:UniRef50_P14511, UniRef:UniRef90_Q5DUC3
44C	Group 7	contig_1	cds	127760	128233	-	KHLNIO_00730	dfrA1	trimethoprim-resistant dihydrofolate reductase DfrA1	EC:1.5.1.3, GO:0004146, GO:0006545, GO:0006730, GO:0031427, GO:0046654, GO:0046677, GO:0050661, NCBIProtein:WP_000777555.1, RefSeq:WP_000777555.1, SO:0001217, UniParc:UPI00000014D1, UniRef:UniRef100_Q79IE7, UniRef:UniRef50_P00382, UniRef:UniRef90_P00382
44C	Group 7	contig_1	ncRNA-region	128229	128300	-			putative aminoglycoside riboswitch / attI site	RFAM:RF02912, SO:0000035
44C	Group 7	contig_1	sorf	128250	128288	-	KHLNIO_00735	estX	Streptothricin acetyl transferase	SO:0001217, UniParc:UPI00000B6A7E, UniRef:UniRef100_A9QNW9, UniRef:UniRef50_A0A2R4A7Q1, UniRef:UniRef90_A5JS94
44C	Group 7	contig_1	cds	128390	129403	+	KHLNIO_00740	intI1	class 1 integron integrase IntI1	COG:COG4974, COG:L, GO:0003677, GO:0006310, GO:0015074, GO:0044826, GO:0046718, GO:0075713, RefSeq:WP_000845048.1, SO:0001217, UniParc:UPI0000000166, UniRef:UniRef100_P62590, UniRef:UniRef50_P62590, UniRef:UniRef90_P62590
44C	Group 7	contig_1	cds	129372	129956	+	KHLNIO_00745	eAL	Anti-FlhC(2)FlhD(4) factor YdiV	COG:COG2200, COG:T, SO:0001217, UniParc:UPI00000B93CF, UniRef:UniRef100_C7S9T2, UniRef:UniRef50_A0A5I7FUV6, UniRef:UniRef90_A0A5I7FUV6
44C	Group 7	contig_1	cds	130237	130941	-	KHLNIO_00750		IS6-like element IS26 family transposase	COG:COG3316, COG:X, RefSeq:WP_001067855.1, SO:0001217, UniParc:UPI0000003DD8, UniRef:UniRef100_A0A6H1PZP7, UniRef:UniRef50_S6DCX2, UniRef:UniRef90_A0A6H1PZP7
44C	Group 7	contig_1	cds	131000	131350	+	KHLNIO_00755		DNA invertase	SO:0001217, UniParc:UPI00092EBE56, UniRef:UniRef100_A0A1Q9KN36, UniRef:UniRef50_S6D038, UniRef:UniRef90_A0A1Q9KN36
44C	Group 7	contig_1	cds	131469	131774	+	KHLNIO_00760	tnp-IS3	IS3 family transposase	SO:0001217, UniParc:UPI000287E553, UniRef:UniRef100_A0A1Q9KNA7, UniRef:UniRef50_C0VPY5, UniRef:UniRef90_C0VPB9
44C	Group 7	contig_1	cds	131869	132219	+	KHLNIO_00765	tnp-ISKpn12	IS5 family ISKpn12 transposase	SO:0001217, UniParc:UPI000178CDD4, UniRef:UniRef100_A0A7H1KU32, UniRef:UniRef50_A6X866, UniRef:UniRef90_A0A0L6JYN4
44C	Group 7	contig_1	cds	132240	132629	+	KHLNIO_00770	tnp-ISKpn12	IS5 family ISKpn12 transposase	COG:COG3293, COG:X, SO:0001217, UniParc:UPI000178CDD3, UniRef:UniRef100_A0A3A6S5M0, UniRef:UniRef50_A0A1X7E1K6, UniRef:UniRef90_A0A1X7E1K6
44C	Group 7	contig_1	cds	132751	133248	+	KHLNIO_00775		Sigma 70 factor-like protein	SO:0001217, UniParc:UPI000F6CCAB4, UniRef:UniRef100_A0A3S7MA84, UniRef:UniRef50_A0A1Q9KN49, UniRef:UniRef90_A0A1Q9KN49
44C	Group 7	contig_1	cds	133470	133709	-	KHLNIO_00780		hypothetical protein	SO:0001217, UniParc:UPI00062C57E9, UniRef:UniRef100_A0A3Q8VNU1, UniRef:UniRef50_A0A3Q8VNU1, UniRef:UniRef90_A0A3Q8VNU1
44C	Group 7	contig_1	cds	133772	134602	-	KHLNIO_00785	tnp-ISKpn11	IS3 family ISKpn11 transposase	SO:0001217, UniParc:UPI000178CDD1, UniRef:UniRef100_A0A735RZM5, UniRef:UniRef50_A0A2E7C025, UniRef:UniRef90_A0A427QLP3
44C	Group 7	contig_1	cds	134599	134910	-	KHLNIO_00790	tnp-ISKpn11	IS3 family ISKpn11 transposase	COG:COG2963, COG:X, RefSeq:WP_000198428.1, SO:0001217, UniParc:UPI0002AADF75, UniRef:UniRef100_A0A2P9E4M0, UniRef:UniRef50_A0A1G9MXS5, UniRef:UniRef90_A0A2P9E4M0
44C	Group 7	contig_1	cds	135930	136472	-	KHLNIO_00795		AAA family ATPase	RefSeq:WP_002063889.1, SO:0001217, UniParc:UPI00000BF810, UniRef:UniRef100_Q6SJ67, UniRef:UniRef50_Q6SJ67, UniRef:UniRef90_Q6SJ67
44C	Group 7	contig_1	cds	136485	137345	-	KHLNIO_00800	aac(3)-IIe	aminoglycoside N-acetyltransferase AAC(3)-IIe	NCBIProtein:WP_000557452.1, RefSeq:WP_000557452.1, SO:0001217, UniParc:UPI0000000849, UniRef:UniRef100_P0A256, UniRef:UniRef90_P0A256
44C	Group 7	contig_1	cds	137422	138282	-	KHLNIO_00805	blaTEM-1	class A broad-spectrum beta-lactamase TEM-1	EC:3.5.2.6, GO:0008800, GO:0030655, GO:0046677, NCBIProtein:WP_000027057.1, RefSeq:WP_000027057.1, SO:0001217, UniParc:UPI00000000E4, UniRef:UniRef100_P62593, UniRef:UniRef50_P62593, UniRef:UniRef90_P62593
44C	Group 7	contig_1	cds	138524	139228	+	KHLNIO_00810		IS6-like element IS26 family transposase	COG:COG3316, COG:X, RefSeq:WP_001067855.1, SO:0001217, UniParc:UPI0000003DD8, UniRef:UniRef100_A0A6H1PZP7, UniRef:UniRef50_S6DCX2, UniRef:UniRef90_A0A6H1PZP7
44C	Group 7	contig_1	cds	139290	139508	+	KHLNIO_00815		Transposase, Mutator family protein	SO:0001217, UniRef:UniRef50_A0A509D1Z8
44C	Group 7	contig_1	cds	139554	140363	-	KHLNIO_00820	dsbG	DsbA family protein	COG:COG1651, COG:O, RefSeq:WP_000031377.1, SO:0001217, UniParc:UPI0000D7F322, UniRef:UniRef100_A0A0D0N617, UniRef:UniRef50_A0A478KMX1, UniRef:UniRef90_A0A0D0N617
44C	Group 7	contig_1	cds	140470	141081	+	KHLNIO_00825		Lipoprotein	RefSeq:WP_000620990.1, SO:0001217, UniParc:UPI0000D7F323, UniRef:UniRef100_A0A0B1MPE9, UniRef:UniRef50_A0A0B1MPE9, UniRef:UniRef90_A0A0B1MPE9
44C	Group 7	contig_1	cds	141141	141563	-	KHLNIO_00830		Membrane protein	RefSeq:WP_000025803.1, SO:0001217, UniParc:UPI0000D7F324, UniRef:UniRef100_A0A0B1MQF0, UniRef:UniRef50_A0A0B1MQF0, UniRef:UniRef90_A0A0B1MQF0
44C	Group 7	contig_1	cds	141597	141989	-	KHLNIO_00835		hypothetical protein	RefSeq:WP_000843244.1, SO:0001217, UniParc:UPI00025141F6, UniRef:UniRef100_A0A0B1MUB4, UniRef:UniRef50_A0A5B9AQB2, UniRef:UniRef90_A0A5B9AQB2
44C	Group 7	contig_1	cds	142014	142763	-	KHLNIO_00840	dsbG	Thiol:disulfide interchange protein	COG:COG1651, COG:O, RefSeq:WP_000720274.1, SO:0001217, UniParc:UPI000021C399, UniRef:UniRef100_A0A0B1MT46, UniRef:UniRef50_A0A0B1MT46, UniRef:UniRef90_A0A0B1MT46
44C	Group 7	contig_1	cds	142911	143450	+	KHLNIO_00845		Bfph/trbn-like protein	RefSeq:WP_000494967.1, SO:0001217, UniParc:UPI0000D7F326, UniRef:UniRef100_A0A0B1MU36, UniRef:UniRef50_A0A6G6AQ86, UniRef:UniRef90_A0A0B1MU36
44C	Group 7	contig_1	cds	143581	144099	+	KHLNIO_00850		HAD domain in Swiss Army Knife RNA repair proteins	RefSeq:WP_015059500.1, SO:0001217, UniParc:UPI000257122A, UniRef:UniRef100_A0A0D0LL63, UniRef:UniRef50_Q9L5L3, UniRef:UniRef90_A0A0B1MPF2
44C	Group 7	contig_1	cds	144207	145496	-	KHLNIO_00855		HNHc domain-containing protein	RefSeq:WP_001284752.1, SO:0001217, UniParc:UPI0000D7F328, UniRef:UniRef100_A0A0B1MQF4, UniRef:UniRef50_A0A4D0BRT7, UniRef:UniRef90_A0A4D0BRT7
44C	Group 7	contig_1	cds	145677	149630	-	KHLNIO_00860		Conjugal transfer protein TraG	RefSeq:WP_000386159.1, SO:0001217, UniParc:UPI000257122C, UniRef:UniRef100_A0A0D0NCC3, UniRef:UniRef50_A0A0D0NCC3, UniRef:UniRef90_A0A0D0NCC3
44C	Group 7	contig_1	cds	149639	151054	-	KHLNIO_00865	trhH	IncHI-type conjugal transfer protein TrhH	RefSeq:WP_001257292.1, SO:0001217, UniParc:UPI000021C39F, UniRef:UniRef100_A0A6D1LU77, UniRef:UniRef50_V9SG14, UniRef:UniRef90_A0A4D5XLR5
44C	Group 7	contig_1	cds	151044	152090	-	KHLNIO_00870		Conjugal transfer protein TraF	RefSeq:WP_000196728.1, SO:0001217, UniParc:UPI0000D7F32B, UniRef:UniRef100_A0A0D0MAJ6, UniRef:UniRef50_A0A0D0MAJ6, UniRef:UniRef90_A0A0D0MAJ6
44C	Group 7	contig_1	oriT	152091	152683	?			origin of transfer
44C	Group 7	contig_1	cds	152684	153196	-	KHLNIO_00875		Plasmid transfer protein	RefSeq:WP_001140953.1, SO:0001217, UniParc:UPI000257122E, UniRef:UniRef100_A0A0D0LL56, UniRef:UniRef50_A0A0D0LL56, UniRef:UniRef90_A0A0D0LL56
44C	Group 7	contig_1	cds	153198	153998	-	KHLNIO_00880		Plasmid transfer protein	RefSeq:WP_000004209.1, SO:0001217, UniParc:UPI0000D7F32C, UniRef:UniRef100_A0A0B1MB66, UniRef:UniRef50_A0A0B1MB66, UniRef:UniRef90_A0A0B1MB66
44C	Group 7	contig_1	cds	154582	154734	+	KHLNIO_00885		hypothetical protein	SO:0001217, UniParc:UPI0002A2705B, UniRef:UniRef100_A0A142CPT0, UniRef:UniRef50_A0A142CPT0, UniRef:UniRef90_A0A142CPT0
44C	Group 7	contig_1	cds	154757	155242	+	KHLNIO_00890		TraH	RefSeq:WP_000071885.1, SO:0001217, UniParc:UPI000021C3A4, UniRef:UniRef100_A0A7H1KQK3, UniRef:UniRef50_V9SJ90, UniRef:UniRef90_A0A7H1KQK3
44C	Group 7	contig_1	cds	155239	155976	+	KHLNIO_00895		hypothetical protein	RefSeq:WP_000128631.1, SO:0001217, UniParc:UPI000021C3A5, UniRef:UniRef100_A0A0B1MDU4, UniRef:UniRef50_A0A0B1MDU4, UniRef:UniRef90_A0A0B1MDU4
44C	Group 7	contig_1	cds	155986	159132	+	KHLNIO_00900		TraI-2 domain-containing protein	RefSeq:WP_049589872.1, SO:0001217, UniParc:UPI00066E68EE, UniRef:UniRef100_A0A1B1IKC4, UniRef:UniRef50_Q9L5M2, UniRef:UniRef90_A0A142BMS7
44C	Group 7	contig_1	cds	159132	161216	+	KHLNIO_00905	traD	Conjugative coupling factor	RefSeq:WP_001284076.1, SO:0001217, UniParc:UPI0000D7F32E, UniRef:UniRef100_A0A0D0LL50, UniRef:UniRef50_A0A0D0LL50, UniRef:UniRef90_A0A0D0LL50
44C	Group 7	contig_1	cds	161216	162325	+	KHLNIO_00910		hypothetical protein	RefSeq:WP_000343599.1, SO:0001217, UniParc:UPI0000D7F32F, UniRef:UniRef100_A0A7H1KRC7, UniRef:UniRef50_A0A0N9DXW9, UniRef:UniRef90_A0A0N9DXW9
44C	Group 7	contig_1	cds	162312	162974	+	KHLNIO_00915		Plasmid transfer protein TraJ	RefSeq:WP_000718549.1, SO:0001217, UniParc:UPI000159C929, UniRef:UniRef100_A0A172CEH5, UniRef:UniRef50_A0A172CEH5, UniRef:UniRef90_A0A172CEH5
44C	Group 7	contig_1	cds	162985	164166	+	KHLNIO_00920	sppA	Peptidase	COG:COG0616, COG:O, RefSeq:WP_000952983.1, SO:0001217, UniParc:UPI0000D7F331, UniRef:UniRef100_A0A0B1N5Z5, UniRef:UniRef50_A0A1B1IL07, UniRef:UniRef90_A0A1X1LKN8
44C	Group 7	contig_1	cds	164168	164899	+	KHLNIO_00925		NERD domain-containing protein	RefSeq:WP_000338612.1, SO:0001217, UniParc:UPI000021C3AB, UniRef:UniRef100_A0A0B1N4Q6, UniRef:UniRef50_A0A6G6ALV4, UniRef:UniRef90_A0A0B1N4Q6
44C	Group 7	contig_1	cds	165186	165539	-	KHLNIO_00930		hypothetical protein	RefSeq:WP_000210769.1, SO:0001217, UniParc:UPI000021C3AC, UniRef:UniRef100_A0A172CII0, UniRef:UniRef50_A0A3P4P4M4, UniRef:UniRef90_A0A5B9AQZ1
44C	Group 7	contig_1	cds	165605	165889	-	KHLNIO_00935		Membrane protein	RefSeq:WP_001032029.1, SO:0001217, UniParc:UPI0000D7F333, UniRef:UniRef100_A0A0B1N0X1, UniRef:UniRef50_A0A0B1N0X1, UniRef:UniRef90_A0A0B1N0X1
44C	Group 7	contig_1	cds	166246	166548	-	KHLNIO_00940		hypothetical protein	RefSeq:WP_000442694.1, SO:0001217, UniParc:UPI0000D7F334, UniRef:UniRef100_A0A0B1N228, UniRef:UniRef50_A0A1B3IR76, UniRef:UniRef90_A0A1B3IR76
44C	Group 7	contig_1	cds	166981	167349	-	KHLNIO_00945		hypothetical protein	RefSeq:WP_000537761.1, SO:0001217, UniParc:UPI000021C3AF, UniRef:UniRef100_A0A0D0M981, UniRef:UniRef50_A0A0D0M981, UniRef:UniRef90_A0A0D0M981
44C	Group 7	contig_1	cds	167514	168050	-	KHLNIO_00950		hypothetical protein	RefSeq:WP_000800252.1, SO:0001217, UniParc:UPI0002303B4A, UniRef:UniRef100_A0A0N9DXM1, UniRef:UniRef50_A0A1B1IL19, UniRef:UniRef90_A0A3P5BQW3
44C	Group 7	contig_1	cds	168118	168555	-	KHLNIO_00955		hypothetical protein	RefSeq:WP_000286107.1, SO:0001217, UniParc:UPI0000D7F336, UniRef:UniRef100_A0A0B1MYR8, UniRef:UniRef50_A0A0B1MYR8, UniRef:UniRef90_A0A0B1MYR8
44C	Group 7	contig_1	cds	168600	168896	-	KHLNIO_00960		hypothetical protein	RefSeq:WP_000744346.1, SO:0001217, UniParc:UPI0000D7F337, UniRef:UniRef100_A0A0B1MXP0, UniRef:UniRef50_A0A0B1MXP0, UniRef:UniRef90_A0A0B1MXP0
44C	Group 7	contig_1	cds	169017	169295	-	KHLNIO_00965		hypothetical protein	RefSeq:WP_000953953.1, SO:0001217, UniParc:UPI0005DCB16F, UniRef:UniRef100_A0A142CPR2, UniRef:UniRef50_A0A142CPR2, UniRef:UniRef90_A0A142CPR2
44C	Group 7	contig_1	cds	169480	169761	-	KHLNIO_00970		hypothetical protein	RefSeq:WP_000710431.1, SO:0001217, UniParc:UPI0002303B48, UniRef:UniRef100_A0A0B1N2F7, UniRef:UniRef50_A0A437HLI5, UniRef:UniRef90_A0A437HLI5
44C	Group 7	contig_1	cds	169827	171011	-	KHLNIO_00975		DNA-binding protein	RefSeq:WP_001272970.1, SO:0001217, UniParc:UPI0000D7F339, UniRef:UniRef100_A0A0B1N1G6, UniRef:UniRef50_A0A0B1N1G6, UniRef:UniRef90_A0A0B1N1G6
44C	Group 7	contig_1	cds	171427	171603	-	KHLNIO_00980		hypothetical protein	RefSeq:WP_001371930.1, SO:0001217, UniParc:UPI00025C9D71, UniRef:UniRef100_A0A7H1KRD9, UniRef:UniRef50_A0A7H1KRD9, UniRef:UniRef90_A0A7H1KRD9
44C	Group 7	contig_1	cds	172113	173057	+	KHLNIO_00985		DUF5417 domain-containing protein	RefSeq:WP_000778030.1, SO:0001217, UniParc:UPI0000D7F33C, UniRef:UniRef100_A0A7H1KS50, UniRef:UniRef50_A0A3P5BR32, UniRef:UniRef90_A0A3P5BR32
44C	Group 7	contig_1	cds	173157	173756	+	KHLNIO_00990		hypothetical protein	RefSeq:WP_001031421.1, SO:0001217, UniParc:UPI0002A38867, UniRef:UniRef100_A0A0D0N186, UniRef:UniRef50_A0A444RF90, UniRef:UniRef90_A0A444RF90
44C	Group 7	contig_1	cds	173816	174166	+	KHLNIO_00995		hypothetical protein	RefSeq:WP_000743060.1, SO:0001217, UniParc:UPI0002582EEF, UniRef:UniRef100_A0A0N9DXF3, UniRef:UniRef50_A0A1S6KQL9, UniRef:UniRef90_A0A3P4P3P5
44C	Group 7	contig_1	cds	174212	174415	+	KHLNIO_01000		hypothetical protein	RefSeq:WP_001015182.1, SO:0001217, UniParc:UPI0002571265, UniRef:UniRef100_A0A7H1KQM4, UniRef:UniRef50_A0A2I8SW49, UniRef:UniRef90_A0A5B9AT82
44C	Group 7	contig_1	cds	174877	175989	+	KHLNIO_01005		IS4-like element IS421 family transposase	GO:0003677, GO:0004803, GO:0006313, RefSeq:WP_001300563.1, SO:0001217, UniParc:UPI000012D6A8, UniRef:UniRef100_P0CF91, UniRef:UniRef50_P0CF91, UniRef:UniRef90_P0CF91
44C	Group 7	contig_1	cds	176184	176399	-	KHLNIO_01010		Hok/gef family	SO:0001217, UniParc:UPI0000D7F340, UniRef:UniRef100_A0A221ZQI7, UniRef:UniRef50_A0A3P4P2R9, UniRef:UniRef90_A0A221ZQI7
44C	Group 7	contig_1	ncRNA	176340	176498	-	KHLNIO_01015	sok	sok antitoxin (CssrC)	RFAM:RF01794, SO:0000655
44C	Group 7	contig_1	cds	176697	177302	-	KHLNIO_01020		hypothetical protein	RefSeq:WP_000137793.1, SO:0001217, UniParc:UPI0000D7F341, UniRef:UniRef100_A0A0B1N2M3, UniRef:UniRef50_A0A3P5KFG5, UniRef:UniRef90_A0A3P5KFG5
44C	Group 7	contig_1	cds	177518	177799	-	KHLNIO_01025		hypothetical protein	RefSeq:WP_000703843.1, SO:0001217, UniParc:UPI0002303B45, UniRef:UniRef100_A0A0B1MYR0, UniRef:UniRef50_A0A085HHD3, UniRef:UniRef90_A0A0B1MYR0
44C	Group 7	contig_1	cds	177925	178038	+	KHLNIO_01030		hypothetical protein	SO:0001217, UniParc:UPI0008150761, UniRef:UniRef100_A0A2P1H0Z3, UniRef:UniRef50_A0A2P1H0Z3, UniRef:UniRef90_A0A2P1H0Z3
44C	Group 7	contig_1	cds	178174	178485	-	KHLNIO_01035		hypothetical protein	RefSeq:WP_001424621.1, SO:0001217, UniParc:UPI0000D7F343, UniRef:UniRef100_A0A0B1MXN4, UniRef:UniRef50_A0A2I8SW42, UniRef:UniRef90_A0A3P4P3W0
44C	Group 7	contig_1	cds	178708	178908	-	KHLNIO_01040		hypothetical protein	RefSeq:WP_000814954.1, SO:0001217, UniParc:UPI0002571268, UniRef:UniRef100_A0A0B1N2F2, UniRef:UniRef50_A0A0B1N2F2, UniRef:UniRef90_A0A0B1N2F2
44C	Group 7	contig_1	cds	178948	179172	-	KHLNIO_01045		hypothetical protein	RefSeq:WP_000551490.1, SO:0001217, UniParc:UPI000021C3C2, UniRef:UniRef100_A0A0B1N1G0, UniRef:UniRef50_A0A0B1N1G0, UniRef:UniRef90_A0A0B1N1G0
44C	Group 7	contig_1	cds	179227	179430	-	KHLNIO_01050		Membrane protein	RefSeq:WP_000781545.1, SO:0001217, UniParc:UPI0002303B42, UniRef:UniRef100_A0A0B1N2L9, UniRef:UniRef50_A0A3P4P2M7, UniRef:UniRef90_A0A3P4P2M7
44C	Group 7	contig_1	cds	179610	179903	-	KHLNIO_01055		hypothetical protein	SO:0001217, UniParc:UPI0002571269, UniRef:UniRef100_A0A0B1MYQ8, UniRef:UniRef50_A0A0B1MYQ8, UniRef:UniRef90_A0A0B1MYQ8
44C	Group 7	contig_1	cds	179983	180474	-	KHLNIO_01060		DUF3085 domain-containing protein	RefSeq:WP_001424592.1, SO:0001217, UniParc:UPI0000D7F345, UniRef:UniRef100_A0A0B1MXN1, UniRef:UniRef50_Q9L5Q2, UniRef:UniRef90_A0A0B1MXN1
44C	Group 7	contig_1	cds	181306	181626	-	KHLNIO_01065		hypothetical protein	RefSeq:WP_001133831.1, SO:0001217, UniParc:UPI0000D7F346, UniRef:UniRef100_A0A0B1N2L6, UniRef:UniRef50_A0A0B1N2L6, UniRef:UniRef90_A0A0B1N2L6
44C	Group 7	contig_1	cds	181806	182033	-	KHLNIO_01070		hypothetical protein	RefSeq:WP_000276410.1, SO:0001217, UniParc:UPI0000D7F347, UniRef:UniRef100_A0A0B1MYQ4, UniRef:UniRef50_A0A0B1MYQ4, UniRef:UniRef90_A0A0B1MYQ4
44C	Group 7	contig_1	cds	182261	182869	-	KHLNIO_01075		DUF6012 domain-containing protein	RefSeq:WP_000280722.1, SO:0001217, UniParc:UPI0005B20A5E, UniRef:UniRef100_A0A0N9DXD9, UniRef:UniRef50_A0A3P4P448, UniRef:UniRef90_A0A3P4P448
44C	Group 7	contig_1	cds	182984	183517	-	KHLNIO_01080		HNH endonuclease	RefSeq:WP_000241454.1, SO:0001217, UniParc:UPI0002A1B8A3, UniRef:UniRef100_A0A172CH78, UniRef:UniRef50_A0A377M923, UniRef:UniRef90_A0A3P4P2N4
44C	Group 7	contig_1	cds	183578	183766	-	KHLNIO_01085		hypothetical protein	RefSeq:WP_000159618.1, SO:0001217, UniParc:UPI0002303B3D, UniRef:UniRef100_A0A0D0N1X1, UniRef:UniRef50_A0A0D0N1X1, UniRef:UniRef90_A0A0D0N1X1
44C	Group 7	contig_1	cds	183763	184074	-	KHLNIO_01090		hypothetical protein	RefSeq:WP_000172889.1, SO:0001217, UniParc:UPI0000D7F34A, UniRef:UniRef100_A0A0B1MRS3, UniRef:UniRef50_W0BTL2, UniRef:UniRef90_A0A0B1MRS3
44C	Group 7	contig_1	cds	184137	184376	-	KHLNIO_01095		hypothetical protein	RefSeq:WP_001180999.1, SO:0001217, UniParc:UPI000021C3CF, UniRef:UniRef100_A0A0B1MQR3, UniRef:UniRef90_A0A0B1MQR3
44C	Group 7	contig_1	cds	184626	187010	-	KHLNIO_01100		PAPS-reduct domain-containing protein	RefSeq:WP_000469466.1, SO:0001217, UniParc:UPI0002303B39, UniRef:UniRef100_A0A0D0M9X7, UniRef:UniRef50_A0A0H2XLY0, UniRef:UniRef90_A0A0H2XLY0
44C	Group 7	contig_1	cds	187183	187632	-	KHLNIO_01105		hypothetical protein	RefSeq:WP_000182314.1, SO:0001217, UniParc:UPI0000D7F34D, UniRef:UniRef100_A0A0B1MWF9, UniRef:UniRef50_A0A1S6KQK8, UniRef:UniRef90_A0A0B1MWF9
44C	Group 7	contig_1	cds	187684	188475	-	KHLNIO_01110		hypothetical protein	RefSeq:WP_000774870.1, SO:0001217, UniParc:UPI0000D7F34E, UniRef:UniRef100_A0A0B1MXP8, UniRef:UniRef50_A0A0B1MXP8, UniRef:UniRef90_A0A0B1MXP8
44C	Group 7	contig_1	cds	188702	188959	-	KHLNIO_01115		hypothetical protein	RefSeq:WP_042634392.1, SO:0001217, UniParc:UPI0005AF435A, UniRef:UniRef100_A0A0D0NBR1, UniRef:UniRef50_A0A0B1MTR7, UniRef:UniRef90_A0A0B1MTR7
44C	Group 7	contig_1	cds	189025	189351	-	KHLNIO_01120		DNA methyltransferase	RefSeq:WP_000556022.1, SO:0001217, UniParc:UPI0000D7F363, UniRef:UniRef100_A0A2P1H0X7, UniRef:UniRef50_A0A2P1H0X7, UniRef:UniRef90_A0A2P1H0X7
44C	Group 7	contig_1	cds	189767	189913	-	KHLNIO_01125		hypothetical protein	RefSeq:WP_001426334.1, SO:0001217, UniParc:UPI00025143D6, UniRef:UniRef100_A0A1P8VMR0, UniRef:UniRef50_A0A1P8VMR0, UniRef:UniRef90_A0A1P8VMR0
44C	Group 7	contig_1	cds	190194	191444	-	KHLNIO_01130	yhdJ	Methyltransferase	COG:COG0863, COG:L, RefSeq:WP_000104323.1, SO:0001217, UniParc:UPI0000D7F361, UniRef:UniRef100_A0A7H1KRG6, UniRef:UniRef50_A0A565FAP9, UniRef:UniRef90_A0A565FAP9
44C	Group 7	contig_1	cds	191613	192221	-	KHLNIO_01135	speE	Spermidine synthase	COG:COG0421, COG:E, RefSeq:WP_000833773.1, SO:0001217, UniParc:UPI0000D7F360, UniRef:UniRef100_A0A0B1MWF5, UniRef:UniRef50_A0A0F6U0K4, UniRef:UniRef90_A0A2U9HW68
44C	Group 7	contig_1	cds	192250	192405	-	KHLNIO_01140		hypothetical protein	SO:0001217, UniParc:UPI0005DCF399, UniRef:UniRef100_A0A1U9XDH5, UniRef:UniRef50_A0A1U9XDH5, UniRef:UniRef90_A0A1U9XDH5
44C	Group 7	contig_1	cds	192377	192634	-	KHLNIO_01145		hypothetical protein	RefSeq:WP_001290637.1, SO:0001217, UniParc:UPI0002303B33, UniRef:UniRef100_A0A7H1KT05, UniRef:UniRef50_A0A2I8SYB6, UniRef:UniRef90_C1IV26
44C	Group 7	contig_1	cds	192699	193127	-	KHLNIO_01150		hypothetical protein	RefSeq:WP_001133498.1, SO:0001217, UniParc:UPI00025143D7, UniRef:UniRef100_A0A0B1MTR1, UniRef:UniRef50_A0A0B1MTR1, UniRef:UniRef90_A0A0B1MTR1
44C	Group 7	contig_1	cds	193222	193599	-	KHLNIO_01155		hypothetical protein	RefSeq:WP_000853477.1, SO:0001217, UniParc:UPI0000D7F35D, UniRef:UniRef100_A0A0D0N6Q9, UniRef:UniRef50_A0A0D0N6Q9, UniRef:UniRef90_A0A0D0N6Q9
44C	Group 7	contig_1	cds	194007	195188	-	KHLNIO_01160		Flavin reductase	RefSeq:WP_001424497.1, SO:0001217, UniParc:UPI0000D7F35C, UniRef:UniRef100_A0A0B1MSP2, UniRef:UniRef50_A0A0B1MSP2, UniRef:UniRef90_A0A0B1MSP2
44C	Group 7	contig_1	cds	195197	195493	-	KHLNIO_01165	higB	Toxin-plasmid maintenance system killer protein	COG:COG3549, COG:V, RefSeq:WP_000581857.1, SO:0001217, UniParc:UPI000021C3DC, UniRef:UniRef100_A0A6F8V878, UniRef:UniRef50_A0A379Y1Y2, UniRef:UniRef90_A0A6F8V878
44C	Group 7	contig_1	cds	195543	196013	-	KHLNIO_01170		hypothetical protein	RefSeq:WP_049589856.1, SO:0001217, UniParc:UPI00066CAD6C, UniRef:UniRef100_A0A0V7WX92, UniRef:UniRef50_A0A0B1MXE5, UniRef:UniRef90_A0A0B1MXE5
44C	Group 7	contig_1	cds	196448	198838	-	KHLNIO_01175		DUF4165 domain-containing protein	RefSeq:WP_000694550.1, SO:0001217, UniParc:UPI0002A31B10, UniRef:UniRef100_A0A0V7WX84, UniRef:UniRef50_A0A0B1MWE9, UniRef:UniRef90_A0A0B1MWE9
44C	Group 7	contig_1	cds	199242	199493	-	KHLNIO_01180		hypothetical protein	RefSeq:WP_000111450.1, SO:0001217, UniParc:UPI0000D7F359, UniRef:UniRef100_A0A0V7WX74, UniRef:UniRef50_A0A0V7WX74, UniRef:UniRef90_A0A0V7WX74
44C	Group 7	contig_1	cds	199526	199714	-	KHLNIO_01185		hypothetical protein	RefSeq:WP_001107528.1, SO:0001217, UniParc:UPI0002A362C6, UniRef:UniRef100_A0A2I5SY74, UniRef:UniRef50_A0A2I5SY74, UniRef:UniRef90_A0A2I5SY74
44C	Group 7	contig_1	cds	199701	199958	-	KHLNIO_01190		hypothetical protein	RefSeq:WP_001132556.1, SO:0001217, UniParc:UPI0000D7F358, UniRef:UniRef100_A0A0V7WX97, UniRef:UniRef50_A0A742TKD1, UniRef:UniRef90_A0A0V7WX97
44C	Group 7	contig_1	cds	199945	200382	-	KHLNIO_01195		hypothetical protein	RefSeq:WP_001251243.1, SO:0001217, UniParc:UPI0000D7F357, UniRef:UniRef100_A0A0V7WX59, UniRef:UniRef50_A0A2X5Q1Z5, UniRef:UniRef90_A0A2X5Q1Z5
44C	Group 7	contig_1	cds	200486	201010	-	KHLNIO_01200		hypothetical protein	RefSeq:WP_000803859.1, SO:0001217, UniParc:UPI0002A25441, UniRef:UniRef100_A0A0V7WXN5, UniRef:UniRef50_A0A0V7WXN5, UniRef:UniRef90_A0A0V7WXN5
44C	Group 7	contig_1	cds	201331	202095	+	KHLNIO_01205		hypothetical protein	RefSeq:WP_000277497.1, SO:0001217, UniParc:UPI0000D7F355, UniRef:UniRef100_A0A0B1MXN6, UniRef:UniRef50_A0A0B1MXN6, UniRef:UniRef90_A0A0B1MXN6
44C	Group 7	contig_1	cds	202176	202937	+	KHLNIO_01210	hemK	MTS domain-containing protein	COG:COG2890, COG:J, RefSeq:WP_001167416.1, SO:0001217, UniParc:UPI0000D7F354, UniRef:UniRef100_A0A7H1KRI1, UniRef:UniRef50_A0A1B8HMR2, UniRef:UniRef90_A0A3G2CF75
44C	Group 7	contig_1	cds	203031	203294	+	KHLNIO_01215		hypothetical protein	RefSeq:WP_000149861.1, SO:0001217, UniParc:UPI0000D7F353, UniRef:UniRef100_A0A0B1MSN8, UniRef:UniRef50_A0A0B1MSN8, UniRef:UniRef90_A0A0B1MSN8
44C	Group 7	contig_1	cds	203315	203926	+	KHLNIO_01220		hypothetical protein	RefSeq:WP_001572415.1, SO:0001217, UniParc:UPI0000D7F352, UniRef:UniRef100_A0A0H0JCJ8, UniRef:UniRef50_A0A0H0JCJ8, UniRef:UniRef90_A0A0H0JCJ8
44C	Group 7	contig_1	cds	203955	204086	-	KHLNIO_01225		hypothetical protein	SO:0001217, UniParc:UPI0002571271, UniRef:UniRef100_A0A3S5I3I9, UniRef:UniRef50_A0A3S5I3I9, UniRef:UniRef90_A0A3S5I3I9
44C	Group 7	contig_1	cds	204391	206811	+	KHLNIO_01230		DUF4165 domain-containing protein	RefSeq:WP_000681217.1, SO:0001217, UniParc:UPI000021C3E8, UniRef:UniRef100_A0A0B1MWE4, UniRef:UniRef50_A0A0B1MWE4, UniRef:UniRef90_A0A0B1MWE4
44C	Group 7	contig_1	cds	207837	208412	-	KHLNIO_01235		hypothetical protein	RefSeq:WP_071624367.1, SO:0001217, UniParc:UPI0005DC0E06, UniRef:UniRef100_A0A218N6D3, UniRef:UniRef50_A0A2S5UC92, UniRef:UniRef90_A0A2S5UC92
44C	Group 7	contig_1	cds	208809	209897	-	KHLNIO_01240	repHI2	IncHI-type plasmid replication initiator protein RepHI2	RefSeq:WP_000159529.1, SO:0001217, UniParc:UPI0000D7F350, UniRef:UniRef100_A0A0H0JF98, UniRef:UniRef50_A0A0H0JF98, UniRef:UniRef90_A0A0H0JF98
44C	Group 7	contig_1	oriC	209865	211004	?			origin of replication
44C	Group 7	contig_1	cds	211005	213461	-	KHLNIO_01245		DUF4165 domain-containing protein	RefSeq:WP_001572417.1, SO:0001217, UniParc:UPI0002A27A0D, UniRef:UniRef100_A0A0D0NAN5, UniRef:UniRef50_A0A3S5I3J2, UniRef:UniRef90_A0A3S5I3J2
44C	Group 7	contig_1	cds	213834	214460	+	KHLNIO_01250		hypothetical protein	RefSeq:WP_000966519.1, SO:0001217, UniParc:UPI00025837EE, UniRef:UniRef100_A0A0B1MTQ3, UniRef:UniRef50_A0A0B1MTQ3, UniRef:UniRef90_A0A0B1MTQ3
44C	Group 7	contig_1	cds	214518	214799	-	KHLNIO_01255		hypothetical protein	RefSeq:WP_000535422.1, SO:0001217, UniParc:UPI0002A2190A, UniRef:UniRef100_A0A221ZRA1, UniRef:UniRef50_A0A221ZQF1, UniRef:UniRef90_A0A221ZQF1
44C	Group 7	contig_1	cds	214780	215229	-	KHLNIO_01260		hypothetical protein	RefSeq:WP_094875903.1, SO:0001217, UniParc:UPI000BA0EAE4, UniRef:UniRef100_A0A6C7GZM9, UniRef:UniRef50_A0A0B1MXD3, UniRef:UniRef90_A0A0B1MXD3
44C	Group 7	contig_1	cds	215290	215466	-	KHLNIO_01265		hypothetical protein	RefSeq:WP_000070863.1, SO:0001217, UniParc:UPI0002513F70, UniRef:UniRef100_A0A142CQ97, UniRef:UniRef50_A0A142CQ97, UniRef:UniRef90_A0A142CQ97
44C	Group 7	contig_1	cds	215463	217154	-	KHLNIO_01270		DUF4942 domain-containing protein	RefSeq:WP_032084800.1, SO:0001217, UniParc:UPI000509458E, UniRef:UniRef100_A0A0V7WX77, UniRef:UniRef50_A0A1B1IL66, UniRef:UniRef90_A0A1U9XHE7
44C	Group 7	contig_1	cds	217094	217348	-	KHLNIO_01275		hypothetical protein	SO:0001217, UniParc:UPI0005E9997C, UniRef:UniRef100_A0A221ZRE1, UniRef:UniRef50_A0A221ZRE1, UniRef:UniRef90_A0A221ZRE1
44C	Group 7	contig_1	cds	217402	218565	-	KHLNIO_01280		DNA-binding plasmid partitioning protein	RefSeq:WP_000114859.1, SO:0001217, UniParc:UPI0000D7F369, UniRef:UniRef100_A0A0B1MXM3, UniRef:UniRef50_A0A0B1MXM3, UniRef:UniRef90_A0A0B1MXM3
44C	Group 7	contig_1	cds	219419	219694	+	KHLNIO_01285	tnp-IS1A	IS1 family IS1A transposase	GO:0006313, RefSeq:WP_000179213.1, SO:0001217, UniParc:UPI00000009E0, UniRef:UniRef100_P0C652, UniRef:UniRef50_P0C652, UniRef:UniRef90_P0C652
44C	Group 7	contig_1	cds	220533	221387	-	KHLNIO_01290		hypothetical protein	RefSeq:WP_000970403.1, SO:0001217, UniParc:UPI0005E0F34A, UniRef:UniRef100_A0A172CJ95, UniRef:UniRef50_V9SIK8, UniRef:UniRef90_A0A3P4P304
44C	Group 7	contig_1	cds	221622	222338	-	KHLNIO_01295		hypothetical protein	RefSeq:WP_000838218.1, SO:0001217, UniParc:UPI0000D7F36C, UniRef:UniRef100_A0A0B1MSM6, UniRef:UniRef50_A0A0N7EIG1, UniRef:UniRef90_A0A0N7EIG1
44C	Group 7	contig_1	cds	222335	222535	-	KHLNIO_01300		hypothetical protein	RefSeq:WP_000594931.1, SO:0001217, UniParc:UPI00025833B5, UniRef:UniRef100_A0A0B1MXC7, UniRef:UniRef50_A0A0B1MXC7, UniRef:UniRef90_A0A0B1MXC7
44C	Group 7	contig_1	cds	222553	223608	-	KHLNIO_01305		hypothetical protein	SO:0001217, UniParc:UPI00107B8E6F, UniRef:UniRef100_A0A5V8XTT4, UniRef:UniRef50_A0A3P4P3M8, UniRef:UniRef90_A0A3P4P3M8
44D	Group 14	contig_1	cds	37092	38033	-	CKKHAN_00180		3-deoxy-D-arabino-heptulosonate 7-phosphate synthase	RefSeq:WP_001312841.1, SO:0001217, UniParc:UPI00006C9BBE, UniRef:UniRef100_B1P7L6, UniRef:UniRef50_A7DT64, UniRef:UniRef90_Q5DQG4
44D	Group 14	contig_1	cds	52593	54158	+	CKKHAN_00285		AAA family ATPase	RefSeq:WP_001128474.1, SO:0001217, UniParc:UPI0000495FA8, UniRef:UniRef100_B1P7N9, UniRef:UniRef50_B1P7N9, UniRef:UniRef90_B1P7N9
44D	Group 14	contig_1	cds	61883	62170	-	CKKHAN_00320		Addiction module toxin RelE	RefSeq:WP_000222766.1, SO:0001217, UniParc:UPI00000AFD05, UniRef:UniRef100_Q0H0B6, UniRef:UniRef50_Q0H0B6, UniRef:UniRef90_Q0H0B6
44D	Group 14	contig_1	cds	111243	111806	-	CKKHAN_00640	rsmA	Adenine-specific DNA methylase	COG:COG0030, COG:J, RefSeq:WP_001332335.1, SO:0001217, UniParc:UPI00006C9B68, UniRef:UniRef100_A0A0D8W5P0, UniRef:UniRef50_Q849V5, UniRef:UniRef90_Q849V5
44D	Group 14	contig_1	cds	114674	115045	-	CKKHAN_00670		Adenine-specific methyltransferase	SO:0001217, UniParc:UPI00006C9B64, UniRef:UniRef100_B1P7W2, UniRef:UniRef50_O82902, UniRef:UniRef90_B1P7W2
44D	Group 14	contig_1	cds	127870	129594	+	CKKHAN_00745	iucA	aerobactin synthase IucA	COG:COG4264, COG:P, EC:6.3.2.38, GO:0005524, GO:0016740, GO:0019270, GO:0019290, GO:0050565, GO:0055072, NCBIProtein:EGI25746.1, RefSeq:WP_000602863.1, SO:0001217, UniParc:UPI0000505218, UniRef:UniRef100_A0A1X0PBQ9, UniRef:UniRef50_Q47316, UniRef:UniRef90_Q47316
44D	Group 14	contig_1	ncRNA-region	8048	8164	+			ALIL pseudoknot	RFAM:RF01497, SO:0005836
44D	Group 14	contig_1	ncRNA-region	60682	60798	+			ALIL pseudoknot	RFAM:RF01497, SO:0005836
44D	Group 14	contig_1	cds	66383	66595	-	CKKHAN_00370		ANR family transcriptional regulator	RefSeq:WP_001299730.1, SO:0001217, UniParc:UPI00006C9B85, UniRef:UniRef100_T2K1Q2, UniRef:UniRef50_B1VCB6, UniRef:UniRef90_A0A167WRC1
44D	Group 14	contig_1	cds	115135	115560	-	CKKHAN_00675		Antirestriction family protein	RefSeq:WP_001198922.1, SO:0001217, UniParc:UPI0000003E15, UniRef:UniRef100_Q849V9, UniRef:UniRef50_Q6SJ51, UniRef:UniRef90_Q849V9
44D	Group 14	contig_1	ncRNA	113492	113594	+	CKKHAN_00655	AS-pc01	Antisense to pHK01_035	RFAM:RF02875, SO:0000644
44D	Group 14	contig_1	ncRNA	66301	66486	+	CKKHAN_00365	AS-pc02	Antisense to pHK01_099	RFAM:RF02876, SO:0000644
44D	Group 14	contig_1	ncRNA	80743	80828	+	CKKHAN_00430	AS-traG	Antisense to traG	RFAM:RF02874, SO:0000644
44D	Group 14	contig_1	ncRNA	71424	71500	+	CKKHAN_00395	AS-traI	Antisense to traI	RFAM:RF02873, SO:0000644
44D	Group 14	contig_1	cds	62167	62418	-	CKKHAN_00325		Antitoxin	RefSeq:WP_001132900.1, SO:0001217, UniParc:UPI00000AE83D, UniRef:UniRef100_B1P7P6, UniRef:UniRef50_A0A081NGH2, UniRef:UniRef90_B1P7P6
44D	Group 14	contig_1	cds	31652	32881	+	CKKHAN_00165	iroD	catecholate siderophore esterase IroD	COG:COG2382, COG:P, EC:3.1.1.109, GO:0005506, GO:0005737, GO:0006826, GO:0008849, NCBIProtein:ACJ63529.1, RefSeq:WP_000933675.1, SO:0001217, UniParc:UPI00000C0700, UniRef:UniRef100_Q8G8P0, UniRef:UniRef50_A0A0H2V660, UniRef:UniRef90_A0A0H2V660
44D	Group 14	contig_1	cds	32966	33922	+	CKKHAN_00170	iroE	catecholate siderophore esterase IroE	COG:COG2819, COG:R, EC:3.1.1.107, GO:0005886, GO:0016021, GO:0052689, NCBIProtein:ACJ63530.1, RefSeq:WP_000271276.1, SO:0001217, UniParc:UPI000019C35B, UniRef:UniRef100_Q7WTI6, UniRef:UniRef50_A0A0H2V871, UniRef:UniRef90_A0A0H2V871
44D	Group 14	contig_1	cds	117599	118570	-	CKKHAN_00690	spo0J	Chromosome (Plasmid) partitioning protein ParB	COG:COG1475, COG:D, RefSeq:WP_000817028.1, SO:0001217, UniParc:UPI0000003E10, UniRef:UniRef100_Q849W3, UniRef:UniRef50_Q849W3, UniRef:UniRef90_Q849W3
44D	Group 14	contig_1	cds	47233	47760	-	CKKHAN_00245	cbi	colicin B immunity protein	GO:0005886, GO:0015643, GO:0016021, GO:0030153, RefSeq:WP_000203272.1, SO:0001217, UniParc:UPI00006C9BB0, UniRef:UniRef100_A0A075MEY5, UniRef:UniRef50_P22426, UniRef:UniRef90_P22426
44D	Group 14	contig_1	cds	48869	49222	-	CKKHAN_00255	cmi	colicin M immunity protein	RefSeq:WP_000864812.1, SO:0001217, UniParc:UPI0001662EDD, UniRef:UniRef100_D9Z4Z1, UniRef:UniRef50_P18002, UniRef:UniRef90_C1J8B8
44D	Group 14	contig_1	cds	87761	88504	-	CKKHAN_00480	traF	Conjugal pilus assembly protein TraF	RefSeq:WP_001030378.1, SO:0001217, UniParc:UPI00016A2465, UniRef:UniRef100_B1VCA1, UniRef:UniRef50_B1VCA1, UniRef:UniRef90_B1VCA1
44D	Group 14	contig_1	cds	78216	78725	-	CKKHAN_00420		Conjugal transfer entry exclusion protein TraS	RefSeq:WP_000628107.1, SO:0001217, UniParc:UPI00006C9B7E, UniRef:UniRef100_B1P7R2, UniRef:UniRef50_E3PYK4, UniRef:UniRef90_A0A376K100
44D	Group 14	contig_1	cds	81544	82917	-	CKKHAN_00435		Conjugal transfer pilus assembly protein TraH	RefSeq:WP_021532658.1, SO:0001217, UniParc:UPI00038F2A15, UniRef:UniRef100_A0A2X5SL52, UniRef:UniRef50_P15069, UniRef:UniRef90_A0A2X5SL52
44D	Group 14	contig_1	cds	69079	74349	-	CKKHAN_00390	traI	Conjugal transfer protein TraI	RefSeq:WP_021513980.1, SO:0001217, UniParc:UPI00038F3AD5, UniRef:UniRef100_A0A0L6XT84, UniRef:UniRef50_P14565, UniRef:UniRef90_E3PYK7
44D	Group 14	contig_1	cds	84086	84370	-	CKKHAN_00455	traQ	Conjugal transfer protein TraQ	RefSeq:WP_000624108.1, SO:0001217, UniParc:UPI0000DD4F2A, UniRef:UniRef100_Q0H095, UniRef:UniRef50_P18033, UniRef:UniRef90_Q5JBP1
44D	Group 14	contig_1	cds	96889	97140	-	CKKHAN_00530		Conjugal transfer protein TrbG	RefSeq:WP_001038338.1, SO:0001217, UniParc:UPI0001B5B117, UniRef:UniRef100_A0A1M0DHF4, UniRef:UniRef50_A0A0K4A1F0, UniRef:UniRef90_A0A0K4A1F0
44D	Group 14	contig_1	cds	83283	83564	-	CKKHAN_00445		Conjugal transfer protein TrbJ	RefSeq:WP_001244870.1, SO:0001217, UniParc:UPI0001662E9C, UniRef:UniRef100_B1P7R6, UniRef:UniRef50_I2STZ3, UniRef:UniRef90_B1P7R6
44D	Group 14	contig_1	ncRNA	64798	64886	+	CKKHAN_00345	CopA	CopA-like RNA	RFAM:RF00042, SO:0000655
44D	Group 14	contig_1	cds	13625	14932	+	CKKHAN_00075		Copper / silver efflux transport system-outer membrane porin	RefSeq:WP_000920152.1, SO:0001217, UniParc:UPI0001DC52B2, UniRef:UniRef100_A0A0D6IZ97, UniRef:UniRef50_A0A0D6IZ97, UniRef:UniRef90_A0A0D6IZ97
44D	Group 14	contig_1	cds	125494	125709	+	CKKHAN_00730		Cytochrome b	RefSeq:WP_000643641.1, SO:0001217, UniParc:UPI000169EA9A, UniRef:UniRef100_A0A6G9I0N8, UniRef:UniRef50_A0A0H3ETP5, UniRef:UniRef90_A0A0H3ETP5
44D	Group 14	contig_1	cds	67394	68254	-	CKKHAN_00380		Dienelactone hydrolase family protein	RefSeq:WP_000704513.1, SO:0001217, UniParc:UPI00006C9B83, UniRef:UniRef100_A0A828LQX6, UniRef:UniRef50_Q99390, UniRef:UniRef90_M9GBB7
44D	Group 14	contig_1	cds	54143	55165	+	CKKHAN_00290		DNA helicase	RefSeq:WP_000361402.1, SO:0001217, UniParc:UPI0000495FA7, UniRef:UniRef100_B1P7P0, UniRef:UniRef50_A0A1V0LFR3, UniRef:UniRef90_A0A726UMK4
44D	Group 14	contig_1	sorf	55807	55854	+	CKKHAN_00295	csgD	DNA-binding transcriptional regulator, CsgD family	COG:COG2771, COG:K, SO:0001217, UniParc:UPI0006BD40C6, UniRef:UniRef100_A0A0M5DIC7, UniRef:UniRef50_L4J2W8, UniRef:UniRef90_A0A0M5DIC7
44D	Group 14	contig_1	sorf	120653	120700	+	CKKHAN_00700	csgD	DNA-binding transcriptional regulator, CsgD family	COG:COG2771, COG:K, SO:0001217, UniParc:UPI0006BD40C6, UniRef:UniRef100_A0A0M5DIC7, UniRef:UniRef50_L4J2W8, UniRef:UniRef90_A0A0M5DIC7
44D	Group 14	contig_1	sorf	136399	136446	-	CKKHAN_00770	csgD	DNA-binding transcriptional regulator, CsgD family	COG:COG2771, COG:K, SO:0001217, UniParc:UPI0006BD40C6, UniRef:UniRef100_A0A0M5DIC7, UniRef:UniRef50_L4J2W8, UniRef:UniRef90_A0A0M5DIC7
44D	Group 14	contig_1	cds	111854	113215	-	CKKHAN_00645		DUF3560 domain-containing protein	SO:0001217, UniRef:UniRef50_E2GHI5, UniRef:UniRef90_A0A618VUT3
44D	Group 14	contig_1	cds	137243	137494	-	CKKHAN_00775		DUF4113 domain-containing protein	RefSeq:WP_000643589.1, SO:0001217, UniParc:UPI00016A24B8, UniRef:UniRef100_A0A826NNC4, UniRef:UniRef50_A0A0Q0V1C8, UniRef:UniRef90_A0A826NNC4
44D	Group 14	contig_1	cds	38592	38939	-	CKKHAN_00185		DUF6404 domain-containing protein	RefSeq:WP_000142437.1, SO:0001217, UniParc:UPI00006C9BBB, UniRef:UniRef100_B1P7L7, UniRef:UniRef50_Q3ZU32, UniRef:UniRef90_A0A2X3LI37
44D	Group 14	contig_1	cds	10440	11621	+	CKKHAN_00065		Efflux RND transporter periplasmic adaptor subunit	SO:0001217, UniRef:UniRef50_A0A0T9RI84, UniRef:UniRef90_A0A5T9WG35
44D	Group 14	contig_1	cds	39840	40688	-	CKKHAN_00195		Exonuclease	RefSeq:WP_001058005.1, SO:0001217, UniParc:UPI00006C9BB9, UniRef:UniRef100_B1P7L9, UniRef:UniRef50_A0A0D6IZ33, UniRef:UniRef90_A0A376LRR5
44D	Group 14	contig_1	cds	83108	83329	-	CKKHAN_00440		F-type conjugal transfer protein TrbF	SO:0001217, UniParc:UPI0001E8C572, UniRef:UniRef100_A0A2S1J753, UniRef:UniRef50_E3PYK1, UniRef:UniRef90_A0A6N9N8S5
44D	Group 14	contig_1	cds	133643	135841	+	CKKHAN_00765	iutA	ferric aerobactin receptor IutA	GO:0009279, GO:0015344, GO:0019271, GO:0038023, GO:0055072, NCBIProtein:AAN45165.2, SO:0001217, UniParc:UPI000169E8C1, UniRef:UniRef100_B1P7H4, UniRef:UniRef50_P14542, UniRef:UniRef90_P14542
44D	Group 14	contig_1	cds	66731	67291	-	CKKHAN_00375	finO	Fertility inhibition protein	COG:COG3109, COG:T, GO:0000746, GO:0003723, RefSeq:WP_000139315.1, SO:0001217, UniParc:UPI00006C9B84, UniRef:UniRef100_B1P7Q6, UniRef:UniRef50_P22707, UniRef:UniRef90_P29367
44D	Group 14	contig_1	ncRNA	102476	102551	+	CKKHAN_00580	FinP	FinP	RFAM:RF00107, SO:0000655
44D	Group 14	contig_1	cds	1054	1173	-	CKKHAN_00010		hypothetical protein	SO:0001217, UniParc:UPI0001662ED2, UniRef:UniRef100_B1P7J0, UniRef:UniRef50_B1P7J0, UniRef:UniRef90_B1P7J0
44D	Group 14	contig_1	cds	6784	6885	-	CKKHAN_00035		hypothetical protein	SO:0001217, UniParc:UPI0002A24B8E, UniRef:UniRef100_A0A2H5C9C8, UniRef:UniRef50_A0A2H5C9C8, UniRef:UniRef90_A0A2H5C9C8
44D	Group 14	contig_1	cds	7012	7275	-	CKKHAN_00040		hypothetical protein	SO:0001217, UniParc:UPI000169FBF9, UniRef:UniRef100_A0A0D8VCK8, UniRef:UniRef50_A0A0H2XK14, UniRef:UniRef90_A0A0H2XK14
44D	Group 14	contig_1	cds	18481	18792	-	CKKHAN_00110		hypothetical protein	SO:0001217, UniParc:UPI000019C366, UniRef:UniRef100_Q5DQF5, UniRef:UniRef50_Q5DQF5, UniRef:UniRef90_Q5DQF5
44D	Group 14	contig_1	cds	24012	24194	-	CKKHAN_00140		hypothetical protein	SO:0001217, UniParc:UPI000191B921, UniRef:UniRef100_A0A075M9K5, UniRef:UniRef50_A0A075M9K5, UniRef:UniRef90_A0A075M9K5
44D	Group 14	contig_1	cds	24371	24661	+	CKKHAN_00145		hypothetical protein	RefSeq:WP_001332244.1, SO:0001217, UniParc:UPI000019C35F, UniRef:UniRef100_A0A2P9EMD9, UniRef:UniRef50_Q08JP4, UniRef:UniRef90_V0VBV1
44D	Group 14	contig_1	cds	46341	46472	+	CKKHAN_00235		hypothetical protein	SO:0001217, UniParc:UPI0010247082, UniRef:UniRef100_A0A6H0A352, UniRef:UniRef50_A0A6H0A352, UniRef:UniRef90_A0A6H0A352
44D	Group 14	contig_1	cds	50188	50877	-	CKKHAN_00265		hypothetical protein	RefSeq:WP_000796228.1, SO:0001217, UniParc:UPI0000003DD9, UniRef:UniRef100_Q84A11, UniRef:UniRef50_Q84A11, UniRef:UniRef90_Q84A11
44D	Group 14	contig_1	cds	50921	51271	-	CKKHAN_00270		hypothetical protein	RefSeq:WP_000493379.1, SO:0001217, UniParc:UPI0000003DDA, UniRef:UniRef100_Q84A10, UniRef:UniRef50_A0A1Q6AM45, UniRef:UniRef90_Q84A10
44D	Group 14	contig_1	cds	106700	106837	-	CKKHAN_00615		hypothetical protein	RefSeq:WP_001375181.1, SO:0001217, UniParc:UPI00000B00B4, UniRef:UniRef100_A0A345AN07, UniRef:UniRef50_Q1A2J7, UniRef:UniRef90_Q1A2J7
44D	Group 14	contig_1	cds	113761	114018	+	CKKHAN_00660		hypothetical protein	SO:0001217, UniParc:UPI000169FD64, UniRef:UniRef100_A0A075M9B4, UniRef:UniRef50_E2GHJ9, UniRef:UniRef90_E2GHI2
44D	Group 14	contig_1	cds	138287	138583	+	CKKHAN_00785		hypothetical protein	SO:0001217, UniParc:UPI0000495FA5, UniRef:UniRef100_Q3L7I5, UniRef:UniRef50_Q3L7I5, UniRef:UniRef90_Q3L7I5
44D	Group 14	contig_1	cds	23203	23496	+	CKKHAN_00130	iss	increased serum survival lipoprotein Iss	NCBIProtein:ADR26561.1, RefSeq:WP_000738422.1, SO:0001217, UniParc:UPI0001662ED5, UniRef:UniRef100_Q9XDL2, UniRef:UniRef50_P26814, UniRef:UniRef90_W8T6R9
44D	Group 14	contig_1	cds	1263	2003	-	CKKHAN_00015	xerD	Int	COG:COG4974, COG:L, RefSeq:WP_001066954.1, SO:0001217, UniParc:UPI0000003E04, UniRef:UniRef100_Q849X3, UniRef:UniRef50_P56979, UniRef:UniRef90_Q849X3
44D	Group 14	contig_1	cds	16905	17291	-	CKKHAN_00100		Integrase catalytic domain-containing protein	SO:0001217, UniParc:UPI00006C9BC8, UniRef:UniRef100_A0A828K633, UniRef:UniRef50_A0A0J1M154, UniRef:UniRef90_A0A3N1WC13
44D	Group 14	contig_1	cds	17428	18294	-	CKKHAN_00105		Integrase catalytic domain-containing protein	SO:0001217, UniParc:UPI00006C9BC7, UniRef:UniRef100_B1P7K3, UniRef:UniRef50_A0A1X3L234, UniRef:UniRef90_A0A1X3L234
44D	Group 14	contig_1	cds	24701	25411	+	CKKHAN_00150		Integrase catalytic domain-containing protein	SO:0001217, UniRef:UniRef50_B7LIC4, UniRef:UniRef90_B7LIC4
44D	Group 14	contig_1	cds	46594	46875	-	CKKHAN_00240		IPF_100	SO:0001217, UniRef:UniRef50_D9Z534, UniRef:UniRef90_A0A2W6PE58
44D	Group 14	contig_1	cds	122003	122830	+	CKKHAN_00710	sitB	iron/manganese ABC transporter ATP-binding protein SitB	COG:COG1121, COG:P, RefSeq:WP_000983712.1, SO:0001217, UniParc:UPI00006C9BD6, UniRef:UniRef100_B1P7I4, UniRef:UniRef50_Q3L7K3, UniRef:UniRef90_Q3L7K3
44D	Group 14	contig_1	cds	122827	123684	+	CKKHAN_00715	sitC	iron/manganese ABC transporter permease subunit SitC	COG:COG1108, COG:P, RefSeq:WP_073507092.1, SO:0001217, UniParc:UPI00092DA2C4, UniRef:UniRef100_A0A828JDS8, UniRef:UniRef50_Q56954, UniRef:UniRef90_E3PYV9
44D	Group 14	contig_1	cds	123681	124538	+	CKKHAN_00720	sitD	iron/manganese ABC transporter permease subunit SitD	COG:COG1108, COG:P, RefSeq:WP_000968139.1, SO:0001217, UniParc:UPI0000376515, UniRef:UniRef100_Q3L7K1, UniRef:UniRef50_Q3L7K1, UniRef:UniRef90_Q3L7K1
44D	Group 14	contig_1	cds	121089	122003	+	CKKHAN_00705	sitA	iron/manganese ABC transporter substrate-binding protein SitA	COG:COG0803, COG:P, RefSeq:WP_000949004.1, SO:0001217, UniParc:UPI0000367D2B, UniRef:UniRef100_Q6J5P0, UniRef:UniRef50_Q57449, UniRef:UniRef90_Q6J5P0
44D	Group 14	contig_1	cds	21348	22253	-	CKKHAN_00120		IS2 element protein	SO:0001217, UniParc:UPI00006C9BC4, UniRef:UniRef100_B7JCD1, UniRef:UniRef50_P0CF62, UniRef:UniRef90_A0A0H0ITR6
44D	Group 14	contig_1	cds	42126	43031	+	CKKHAN_00215		IS2 element protein	SO:0001217, UniParc:UPI00006C9BB6, UniRef:UniRef100_A0A2H4TR60, UniRef:UniRef50_P0CF62, UniRef:UniRef90_A0A0H0ITR6
44D	Group 14	contig_1	cds	15406	15633	+	CKKHAN_00090		IS200/IS605 family transposase	SO:0001217, UniParc:UPI00006C9BCB, UniRef:UniRef100_A0A0M1GVT4, UniRef:UniRef50_A0A0M1GVT4, UniRef:UniRef90_A0A0M1GVT4
44D	Group 14	contig_1	cds	137890	138246	-	CKKHAN_00780		IS21 transposase Orf1	SO:0001217, UniParc:UPI0000003E07, UniRef:UniRef100_Q849X1, UniRef:UniRef50_Q849X1, UniRef:UniRef90_Q849X1
44D	Group 14	contig_1	cds	84573	85319	-	CKKHAN_00460	istB	IS21-like element ISEc12 family helper ATPase IstB	COG:COG1484, COG:L, RefSeq:WP_001016257.1, SO:0001217, UniParc:UPI000250D98B, UniRef:UniRef100_Q93SD5, UniRef:UniRef50_A0A3B0JBK0, UniRef:UniRef90_Q93SD5
44D	Group 14	contig_1	cds	85334	86875	-	CKKHAN_00465	istA	IS21-like element ISEc12 family transposase	RefSeq:WP_001298859.1, SO:0001217, UniParc:UPI0000553298, UniRef:UniRef100_Q4FBH0, UniRef:UniRef50_G7EQ65, UniRef:UniRef90_A0A5E8NQB5
44D	Group 14	contig_1	cds	22211	22576	-	CKKHAN_00125	tnp-IS2	IS3 family IS2 transposase	COG:COG2963, COG:X, RefSeq:WP_000567673.1, SO:0001217, UniParc:UPI0001662ED4, UniRef:UniRef100_B1P7K7, UniRef:UniRef50_Q5I3L3, UniRef:UniRef90_Q5I3L3
44D	Group 14	contig_1	cds	41803	42168	+	CKKHAN_00210	tnp-IS2	IS3 family IS2 transposase	COG:COG2963, COG:X, RefSeq:WP_000567673.1, SO:0001217, UniParc:UPI0001662ED4, UniRef:UniRef100_B1P7K7, UniRef:UniRef50_Q5I3L3, UniRef:UniRef90_Q5I3L3
44D	Group 14	contig_1	cds	7767	8093	+	CKKHAN_00045	tnp-IS629	IS3 family IS629 transposase	GO:0003677, GO:0006310, GO:0015074, GO:0032196, RefSeq:WP_000165133.1, SO:0001217, UniParc:UPI00005E3CF2, UniRef:UniRef100_A0A232NTS4, UniRef:UniRef50_P16942, UniRef:UniRef90_P16942
44D	Group 14	contig_1	cds	8093	8980	+	CKKHAN_00050	tnp-IS629	IS3 family IS629 transposase	GO:0003677, GO:0006310, GO:0015074, GO:0032196, RefSeq:WP_001363732.1, SO:0001217, UniParc:UPI0001662ED3, UniRef:UniRef100_A0A232NTS4, UniRef:UniRef50_P16942, UniRef:UniRef90_P16942
44D	Group 14	contig_1	cds	46071	46211	+	CKKHAN_00230	tnp-IS186B	IS4 family IS186B transposase	SO:0001217, UniParc:UPI0001A5BC90, UniRef:UniRef100_A0A1B1IKF1, UniRef:UniRef50_P0CF91, UniRef:UniRef90_A0A1B1IKF1
44D	Group 14	contig_1	cds	116838	116978	+	CKKHAN_00685	tnp-IS186B	IS4 family IS186B transposase	SO:0001217, UniParc:UPI0001A5BC90, UniRef:UniRef100_A0A1B1IKF1, UniRef:UniRef50_P0CF91, UniRef:UniRef90_A0A1B1IKF1
44D	Group 14	contig_1	cds	115703	116815	+	CKKHAN_00680		IS4-like element IS421 family transposase	GO:0003677, GO:0004803, GO:0006313, RefSeq:WP_021513474.1, SO:0001217, UniParc:UPI000303930D, UniRef:UniRef100_A0A792JWV8, UniRef:UniRef50_P0CF91, UniRef:UniRef90_P0CF91
44D	Group 14	contig_1	cds	3657	4766	-	CKKHAN_00025		Linear gramicidin synthase subunit D	RefSeq:WP_000771475.1, SO:0001217, UniParc:UPI0000003E02, UniRef:UniRef100_A0A890DI85, UniRef:UniRef50_D6YQZ5, UniRef:UniRef90_A0A2K3TLV8
44D	Group 14	contig_1	cds	48004	48819	+	CKKHAN_00250	cma	lipid II-degrading bacteriocin colicin M	RefSeq:WP_001610993.1, SO:0001217, UniParc:UPI000188C040, UniRef:UniRef100_B7JCE7, UniRef:UniRef50_P05820, UniRef:UniRef90_B7JCE7
44D	Group 14	contig_1	cds	11618	13558	+	CKKHAN_00070	macB2	Macrolide export ATP-binding/permease protein MacB 2	EC:7.6.2.-, GO:0005524, GO:0005887, GO:0008559, GO:0015562, GO:0046677, GO:1990961, RefSeq:WP_000733250.1, SO:0001217, UniParc:UPI00005C4D3D, UniRef:UniRef100_P0C2H2, UniRef:UniRef50_P75831, UniRef:UniRef90_P0C2H2
44D	Group 14	contig_1	cds	126541	127734	-	CKKHAN_00740		MFS transporter	RefSeq:WP_000095526.1, SO:0001217, UniParc:UPI0000505219, UniRef:UniRef100_B1P7H9, UniRef:UniRef50_B1P7H9, UniRef:UniRef90_B1P7H9
44D	Group 14	contig_1	cds	43228	44502	+	CKKHAN_00220	mchE	Microcin H47 secretion protein MchE	GO:0005886, GO:0009306, GO:0016021, GO:0043213, GO:0055085, RefSeq:WP_000489607.1, SO:0001217, UniParc:UPI0001662EDA, UniRef:UniRef100_B1P7M4, UniRef:UniRef50_P22519, UniRef:UniRef90_P22519
44D	Group 14	contig_1	cds	2686	3588	-	CKKHAN_00020		Mig-14	RefSeq:WP_204363401.1, SO:0001217, UniParc:UPI00195533F8, UniRef:UniRef100_UPI00195533F8, UniRef:UniRef50_Q849X4, UniRef:UniRef90_A0A2H5C9I2
44D	Group 14	contig_1	cds	9250	9540	-	CKKHAN_00060		Mobile element protein	SO:0001217, UniParc:UPI00006C9BDB, UniRef:UniRef100_A0A2R4A885, UniRef:UniRef50_D7XQ42, UniRef:UniRef90_D7XQ42
44D	Group 14	contig_1	cds	129595	130542	+	CKKHAN_00750	iucB	N(6)-hydroxylysine O-acetyltransferase IucB	COG:COG1670, COG:JO, EC:2.3.1.102, GO:0005737, GO:0005886, GO:0019270, GO:0019290, GO:0050133, GO:0055072, NCBIProtein:AAN82074.1, RefSeq:WP_000011907.1, SO:0001217, UniParc:UPI00006C9BD3, UniRef:UniRef100_B1P7H7, UniRef:UniRef50_Q47317, UniRef:UniRef90_Q47317
44D	Group 14	contig_1	cds	132281	133558	+	CKKHAN_00760	iucD	NADPH-dependent L-lysine N(6)-monooxygenase IucD	COG:COG3486, COG:Q, NCBIProtein:AAD44749.1, SO:0001217, UniRef:UniRef50_P11295, UniRef:UniRef90_A0A066QNA0
44D	Group 14	contig_1	cds	130542	132284	+	CKKHAN_00755	iucC	NIS family aerobactin synthetase IucC	COG:COG4264, COG:P, EC:6.3.2.39, GO:0005524, GO:0016740, GO:0019270, GO:0019290, GO:0050565, GO:0055072, NCBIProtein:AAN82073.1, RefSeq:WP_001015721.1, SO:0001217, UniParc:UPI0000505217, UniRef:UniRef100_Q3L7J3, UniRef:UniRef50_Q47318, UniRef:UniRef90_Q47318
44D	Group 14	contig_1	cds	15729	16670	-	CKKHAN_00095		Orf1	RefSeq:WP_000974762.1, SO:0001217, UniParc:UPI00006C9BCA, UniRef:UniRef100_B1P7K1, UniRef:UniRef50_A0A1H8CHE7, UniRef:UniRef90_B1P7K1
44D	Group 14	contig_1	oriC	63020	63380	?			origin of replication
44D	Group 14	contig_1	cds	5199	6152	-	CKKHAN_00030		Outer membrane protease (Omptin)	RefSeq:WP_000280980.1, SO:0001217, UniParc:UPI00005C4D35, UniRef:UniRef100_A0A4Y1SMT1, UniRef:UniRef50_P09169, UniRef:UniRef90_A0A2P9EM43
44D	Group 14	contig_1	cds	18931	20124	-	CKKHAN_00115		P-loop guanosine triphosphatase	RefSeq:WP_000450495.1, SO:0001217, UniParc:UPI00006C9BC6, UniRef:UniRef100_B1P7K5, UniRef:UniRef50_Q1RDF0, UniRef:UniRef90_T2K1N3
44D	Group 14	contig_1	cds	107596	109545	-	CKKHAN_00625	spo0J	ParB domain-containing protein	COG:COG1475, COG:D, SO:0001217, UniRef:UniRef50_Q9ZGR8, UniRef:UniRef90_A0A2U9LQA6
44D	Group 14	contig_1	cds	49400	50191	-	CKKHAN_00260	xerD	Phage integrase family protein	COG:COG4974, COG:L, RefSeq:WP_000016494.1, SO:0001217, UniParc:UPI00006C9BAE, UniRef:UniRef100_B1P7N1, UniRef:UniRef50_P06615, UniRef:UniRef90_B7JCE9
44D	Group 14	contig_1	cds	125006	125440	+	CKKHAN_00725		Phosphopyruvate hydratase	SO:0001217, UniParc:UPI0000367D30, UniRef:UniRef100_Q6J5N5, UniRef:UniRef50_Q6J5N5, UniRef:UniRef90_Q6J5N5
44D	Group 14	contig_1	cds	101076	101441	-	CKKHAN_00565	traA	Pilin	GO:0000746, GO:0005576, GO:0005886, GO:0016021, RefSeq:WP_000340282.1, SO:0001217, UniParc:UPI000171784D, UniRef:UniRef100_B1VC86, UniRef:UniRef50_P04737, UniRef:UniRef90_P04737
44D	Group 14	contig_1	cds	114492	114674	-	CKKHAN_00665		Plasmid protein	RefSeq:WP_001027505.1, SO:0001217, UniParc:UPI0000003E17, UniRef:UniRef100_Q849V8, UniRef:UniRef50_Q1A2M1, UniRef:UniRef90_Q849V8
44D	Group 14	contig_1	cds	40734	41012	-	CKKHAN_00200		Plasmid stabilization protein ParE	SO:0001217, UniRef:UniRef50_E9LLH3, UniRef:UniRef90_A0A2H5C9H7
44D	Group 14	contig_1	sorf	64706	64780	-	CKKHAN_00340	repL	Positive regulator of RepFIC repA1 expression	GO:0006260, RefSeq:WP_001442103.1, SO:0001217, UniParc:UPI0000133656, UniRef:UniRef100_P56980, UniRef:UniRef50_P62550, UniRef:UniRef90_P56980
44D	Group 14	contig_1	cds	87121	87396	+	CKKHAN_00470	artA	Protein ArtA	RefSeq:WP_001513501.1, SO:0001217, UniParc:UPI00006C9B78, UniRef:UniRef100_A0A0C2EN03, UniRef:UniRef50_P18032, UniRef:UniRef90_P18032
44D	Group 14	contig_1	cds	106408	106620	-	CKKHAN_00605	flmC	Protein FlmC	SO:0001217, UniRef:UniRef50_P11519, UniRef:UniRef90_P11519
44D	Group 14	contig_1	cds	106837	107556	-	CKKHAN_00620	psiA	Protein PsiA	RefSeq:WP_039023647.1, SO:0001217, UniParc:UPI0005791C2E, UniRef:UniRef100_A0A828JFC6, UniRef:UniRef50_P18148, UniRef:UniRef90_P18148
44D	Group 14	contig_1	cds	118570	119736	-	CKKHAN_00695	sopA	Protein SopA	COG:COG1192, COG:DN, GO:0030541, RefSeq:WP_001238646.1, SO:0001217, UniParc:UPI0001662EBD, UniRef:UniRef100_Q849W4, UniRef:UniRef50_P62557, UniRef:UniRef90_P62557
44D	Group 14	contig_1	cds	65553	65702	-	CKKHAN_00355	srnB	Protein SrnB	GO:0005886, GO:0016021, RefSeq:WP_001312851.1, SO:0001217, UniParc:UPI0000161C9D, UniRef:UniRef100_P13970, UniRef:UniRef50_P13970, UniRef:UniRef90_P13970
44D	Group 14	contig_1	cds	93234	95861	-	CKKHAN_00515	traC	Protein TraC	COG:COG3451, COG:U, GO:0000746, GO:0005886, RefSeq:WP_001064245.1, SO:0001217, UniParc:UPI0001AE5045, UniRef:UniRef100_E3PYI8, UniRef:UniRef50_P18004, UniRef:UniRef90_P18004
44D	Group 14	contig_1	cds	100162	100728	-	CKKHAN_00555	traE	Protein TraE	GO:0000746, RefSeq:WP_000399792.1, SO:0001217, UniParc:UPI0000003DAD, UniRef:UniRef100_P08322, UniRef:UniRef50_P08322, UniRef:UniRef90_P08322
44D	Group 14	contig_1	cds	101835	102482	-	CKKHAN_00575	traJ	Protein TraJ	GO:0000746, GO:0005737, RefSeq:WP_015387377.1, SO:0001217, UniParc:UPI0002B6043E, UniRef:UniRef100_A0A0L6XSV5, UniRef:UniRef50_Q00738, UniRef:UniRef90_Q00738
44D	Group 14	contig_1	cds	100750	101061	-	CKKHAN_00560	traL	Protein TraL	RefSeq:WP_000012106.1, SO:0001217, UniParc:UPI0000003DAC, UniRef:UniRef100_Q7B3W7, UniRef:UniRef50_Q7B3W7, UniRef:UniRef90_Q7B3W7
44D	Group 14	contig_1	cds	96021	96242	-	CKKHAN_00520	traR	Protein TraR	GO:0008270, RefSeq:WP_001278692.1, SO:0001217, UniParc:UPI000178A6F2, UniRef:UniRef100_G9G1B3, UniRef:UniRef50_P41065, UniRef:UniRef90_P41065
44D	Group 14	contig_1	cds	91233	92225	-	CKKHAN_00500	traU	Protein TraU	GO:0000746, GO:0042597, RefSeq:WP_000830183.1, SO:0001217, UniParc:UPI0001AE5046, UniRef:UniRef100_W0FTA6, UniRef:UniRef50_P18471, UniRef:UniRef90_P18471
44D	Group 14	contig_1	cds	96377	96892	-	CKKHAN_00525	traV	Protein TraV	GO:0000746, GO:0009279, RefSeq:WP_000809838.1, SO:0001217, UniParc:UPI00004C3C9D, UniRef:UniRef100_Q5JBM7, UniRef:UniRef50_P41069, UniRef:UniRef90_P41069
44D	Group 14	contig_1	cds	92222	92854	-	CKKHAN_00505	traW	Protein TraW	GO:0000746, GO:0042597, RefSeq:WP_001203720.1, SO:0001217, UniParc:UPI0000003DB7, UniRef:UniRef100_P18472, UniRef:UniRef50_P18472, UniRef:UniRef90_P18472
44D	Group 14	contig_1	cds	68313	69059	-	CKKHAN_00385	traX	Protein TraX	GO:0005886, GO:0016021, RefSeq:WP_000205749.1, SO:0001217, UniParc:UPI00006C9B82, UniRef:UniRef100_Q0H0A8, UniRef:UniRef50_P22709, UniRef:UniRef90_P22709
44D	Group 14	contig_1	cds	87398	87745	-	CKKHAN_00475	trbA	Protein TrbA	GO:0000746, GO:0005886, GO:0016021, RefSeq:WP_001287907.1, SO:0001217, UniParc:UPI00025518AB, UniRef:UniRef100_A0A0L6XSQ0, UniRef:UniRef50_P18034, UniRef:UniRef90_P18034
44D	Group 14	contig_1	cds	83554	84099	-	CKKHAN_00450	trbB	Protein TrbB	GO:0000746, GO:0042597, RefSeq:WP_000059833.1, SO:0001217, UniParc:UPI00006C9B7A, UniRef:UniRef100_A0A061KEL3, UniRef:UniRef50_P18035, UniRef:UniRef90_P18035
44D	Group 14	contig_1	cds	88497	88754	-	CKKHAN_00485	trbE	Protein TrbE	GO:0005886, GO:0016021, RefSeq:WP_000864318.1, SO:0001217, UniParc:UPI0001E8D43A, UniRef:UniRef100_Q05807, UniRef:UniRef50_Q05807, UniRef:UniRef90_Q05807
44D	Group 14	contig_1	cds	92851	93237	-	CKKHAN_00510	trbI	Protein TrbI	GO:0005886, GO:0016021, RefSeq:WP_000099688.1, SO:0001217, UniParc:UPI0002551953, UniRef:UniRef100_A0A0L6XTE7, UniRef:UniRef50_P18006, UniRef:UniRef90_P18006
44D	Group 14	contig_1	cds	64231	64713	-	CKKHAN_00335		Putative defective replication initiation protein	RefSeq:WP_001273588.1, SO:0001217, UniParc:UPI0001662EEC, UniRef:UniRef100_A0A8A5I6T6, UniRef:UniRef50_P13960, UniRef:UniRef90_P13960
44D	Group 14	contig_1	cds	125781	126161	+	CKKHAN_00735	crcB	Putative fluoride ion transporter CrcB	RefSeq:WP_001318207.1, SO:0001217, UniParc:UPI0000367D31, UniRef:UniRef100_A0A8A5J0N1, UniRef:UniRef50_A8GB06, UniRef:UniRef90_A0A7B5N1M9
44D	Group 14	contig_1	cds	102673	103056	-	CKKHAN_00585		Relaxosome protein TraM	RefSeq:WP_001063020.1, SO:0001217, UniParc:UPI000171784A, UniRef:UniRef100_B1VC83, UniRef:UniRef50_P13973, UniRef:UniRef90_B1VC83
44D	Group 14	contig_1	cds	101484	101699	-	CKKHAN_00570	traY	Relaxosome protein TraY	GO:0000746, GO:0003677, GO:0005737, RefSeq:WP_001352842.1, SO:0001217, UniParc:UPI000171784C, UniRef:UniRef100_B1VC85, UniRef:UniRef50_P05835, UniRef:UniRef90_Q00736
44D	Group 14	contig_1	cds	1	978	+	CKKHAN_00005	repA	RepFIB replication protein A	GO:0003677, GO:0003887, GO:0006270, GO:0006276, RefSeq:WP_000361611.1, SO:0001217, UniParc:UPI0000003E05, UniRef:UniRef100_P0A254, UniRef:UniRef50_Q57154, UniRef:UniRef90_Q57154
44D	Group 14	contig_1	cds	63381	64238	-	CKKHAN_00330	repA	Replication initiation protein	RefSeq:WP_000774297.1, SO:0001217, UniParc:UPI0001662EEB, UniRef:UniRef100_A0A2S1J720, UniRef:UniRef50_P03066, UniRef:UniRef90_Q2VP19
44D	Group 14	contig_1	cds	65012	65269	-	CKKHAN_00350	repA2	Replication regulatory protein RepA2	GO:0003677, GO:0006276, RefSeq:WP_000083845.1, SO:0001217, UniParc:UPI00006C9B87, UniRef:UniRef100_B1P7P9, UniRef:UniRef50_P13959, UniRef:UniRef90_P13959
44D	Group 14	contig_1	cds	26778	27749	+	CKKHAN_00155	iroB	salmochelin biosynthesis C-glycosyltransferase IroB	COG:COG1819, COG:G, EC:2.4.1.369, GO:0005737, GO:0008194, GO:0009239, NCBIProtein:EOW04219.1, SO:0001217, UniRef:UniRef50_A0A0H2V630, UniRef:UniRef90_A0A0H2V630
44D	Group 14	contig_1	cds	27889	31548	+	CKKHAN_00160	iroC	salmochelin/enterobactin export ABC transporter IroC	COG:COG1132, COG:V, NCBIProtein:AUH19662.1, RefSeq:WP_001111199.1, SO:0001217, UniParc:UPI0001662ED6, UniRef:UniRef100_Q7WTI7, UniRef:UniRef50_A0A246NG23, UniRef:UniRef90_A0A222BCM1
44D	Group 14	contig_1	cds	33967	36144	-	CKKHAN_00175	iroN	siderophore salmochelin receptor IroN	COG:COG4771, COG:P, NCBIProtein:AAN76093.1, RefSeq:WP_001222186.1, SO:0001217, UniParc:UPI00000BFD7B, UniRef:UniRef100_A0A0M1GKW2, UniRef:UniRef50_Q9I527, UniRef:UniRef90_A0A157UVD3
44D	Group 14	contig_1	cds	109805	110437	-	CKKHAN_00635	ssb	Single-stranded DNA-binding protein	RefSeq:WP_039023645.1, SO:0001217, UniParc:UPI000579982E, UniRef:UniRef100_A0A075MHM8, UniRef:UniRef50_A0A220SXH4, UniRef:UniRef90_A0A0F6ZL83
44D	Group 14	contig_1	ncRNA	65697	65848	-	CKKHAN_00360	sok	sok antitoxin (CssrC)	RFAM:RF01794, SO:0000655
44D	Group 14	contig_1	ncRNA	106560	106731	-	CKKHAN_00610	sok	sok antitoxin (CssrC)	RFAM:RF01794, SO:0000655
44D	Group 14	contig_1	ncRNA	15273	15396	+	CKKHAN_00085	STnc490	STnc490 Hfq binding RNA	RFAM:RF01405, SO:0000655
44D	Group 14	contig_1	ncRNA	23761	23882	-	CKKHAN_00135	STnc490	STnc490 Hfq binding RNA	RFAM:RF01405, SO:0000655
44D	Group 14	contig_1	cds	55999	60132	-	CKKHAN_00300	tsh	temperature-sensitive protease autotransporter hemagglutinin Tsh	EC:3.4.21.-, GO:0004252, GO:0005576, GO:0009279, GO:0009986, GO:0016021, GO:0042597, NCBIProtein:ACA34793.1, RefSeq:WP_001080138.1, SO:0001217, UniParc:UPI00006C9B8F, UniRef:UniRef100_B1P7P2, UniRef:UniRef50_Q47692, UniRef:UniRef90_Q47692
44D	Group 14	contig_1	cds	74431	74658	+	CKKHAN_00400	vapB	toxin-antitoxin system antitoxin VapB	COG:COG4456, COG:S, GO:0003677, RefSeq:WP_000450520.1, SO:0001217, UniParc:UPI0000DD4F20, UniRef:UniRef100_Q0H0A5, UniRef:UniRef50_O06663, UniRef:UniRef90_O06663
44D	Group 14	contig_1	cds	98020	99447	-	CKKHAN_00545		TraB	SO:0001217, UniRef:UniRef50_A0A0H3ERJ3, UniRef:UniRef90_Q47000
44D	Group 14	contig_1	cds	78722	81547	-	CKKHAN_00425		TraG-N domain-containing protein	RefSeq:WP_001007037.1, SO:0001217, UniParc:UPI0001662E99, UniRef:UniRef100_B1P7R3, UniRef:UniRef50_A0A2Z2JJL6, UniRef:UniRef90_A0A2Z2JJL6
44D	Group 14	contig_1	ncRNA-region	102477	102584	-			traJ 5' UTR	RFAM:RF00243, SO:0005836
44D	Group 14	contig_1	cds	99447	100175	-	CKKHAN_00550	traK	TraK lipoprotein	GO:0000746, GO:0009279, RefSeq:WP_001230786.1, SO:0001217, UniParc:UPI0001662EAD, UniRef:UniRef100_B1P7T7, UniRef:UniRef50_P41066, UniRef:UniRef90_P41066
44D	Group 14	contig_1	cds	88781	90589	-	CKKHAN_00490	traN	TraN protein	SO:0001217, UniRef:UniRef50_P24082, UniRef:UniRef90_B1VC99
44D	Group 14	contig_1	cds	15261	15449	+	CKKHAN_00080		Transposase	SO:0001217, UniParc:UPI000169FA54, UniRef:UniRef100_T2K1K6, UniRef:UniRef50_T2K1K6, UniRef:UniRef90_E4UED9
44D	Group 14	contig_1	cds	44495	46048	+	CKKHAN_00225		Transposase	SO:0001217, UniRef:UniRef50_P0CF91, UniRef:UniRef90_A0A807R7W8
44D	Group 14	contig_1	sorf	61580	61660	+	CKKHAN_00315		Transposase	SO:0001217, UniParc:UPI00050B0C0A, UniRef:UniRef100_A0A1L7B4C5, UniRef:UniRef50_P58245, UniRef:UniRef90_A0A1L7B4C5
44D	Group 14	contig_1	cds	9128	9301	-	CKKHAN_00055		Transposase (Partial)	SO:0001217, UniParc:UPI0001DD2C48, UniRef:UniRef100_A0A2I5SZE7, UniRef:UniRef50_A0A6S4VT56, UniRef:UniRef90_A0A6S4VT56
44D	Group 14	contig_1	cds	60401	60727	+	CKKHAN_00305		Transposase for insertion sequence element IS629	GO:0003677, GO:0006310, GO:0015074, GO:0032196, RefSeq:WP_000165294.1, SO:0001217, UniParc:UPI00006C9B8E, UniRef:UniRef100_A0A3G4RR03, UniRef:UniRef50_P16942, UniRef:UniRef90_P16942
44D	Group 14	contig_1	cds	60727	61614	+	CKKHAN_00310		Transposase for insertion sequence element IS629	GO:0003677, GO:0006310, GO:0015074, GO:0032196, SO:0001217, UniParc:UPI0001FB4369, UniRef:UniRef100_A0A3G4RR03, UniRef:UniRef50_P16942, UniRef:UniRef90_P16942
44D	Group 14	contig_1	cds	97440	98030	-	CKKHAN_00540		TraP protein	RefSeq:WP_000002787.1, SO:0001217, UniParc:UPI00005EFB91, UniRef:UniRef100_A0A811ASD7, UniRef:UniRef50_A0A811ASD7, UniRef:UniRef90_A0A811ASD7
44D	Group 14	contig_1	cds	77471	78202	-	CKKHAN_00415	traT	TraT complement resistance protein	GO:0000746, GO:0009279, GO:0046999, RefSeq:WP_000850424.1, SO:0001217, UniParc:UPI0000137660, UniRef:UniRef100_P15177, UniRef:UniRef50_P15177, UniRef:UniRef90_P15177
44D	Group 14	contig_1	cds	97133	97453	-	CKKHAN_00535		TrbD	RefSeq:WP_001057287.1, SO:0001217, UniParc:UPI0001788D6E, UniRef:UniRef100_I1WZS9, UniRef:UniRef50_P41072, UniRef:UniRef90_Q0H081
44D	Group 14	contig_1	cds	52102	52518	+	CKKHAN_00280	vapC	tRNA(fMet)-specific endonuclease VapC	COG:COG1487, COG:V, RefSeq:WP_001034044.1, SO:0001217, UniParc:UPI0000495FA9, UniRef:UniRef100_B1P7N8, UniRef:UniRef50_B1P7N8, UniRef:UniRef90_B1P7N8
44D	Group 14	contig_1	cds	74658	75056	+	CKKHAN_00405	vapC	tRNA(fMet)-specific endonuclease VapC	COG:COG1487, COG:V, EC:3.1.-.-, GO:0000287, GO:0004519, GO:0004540, RefSeq:WP_000911333.1, SO:0001217, UniParc:UPI00025518B0, UniRef:UniRef100_A0A0L6XU36, UniRef:UniRef50_O06662, UniRef:UniRef90_O06662
44D	Group 14	contig_1	cds	75065	77218	-	CKKHAN_00410		type IV conjugative transfer system coupling protein TraD	SO:0001217, UniRef:UniRef50_P09130, UniRef:UniRef90_UPI0011165F1E
44D	Group 14	contig_1	cds	90586	91224	-	CKKHAN_00495	trbC	Type-F conjugative transfer system pilin assembly protein TrbC	RefSeq:WP_000777703.1, SO:0001217, UniParc:UPI00025518A7, UniRef:UniRef100_A0A0L6XSU2, UniRef:UniRef50_P18473, UniRef:UniRef90_A0A0L6XSU2
44D	Group 14	contig_1	cds	104294	105115	-	CKKHAN_00595	yubP	UPF0380 protein YubP	RefSeq:WP_039023648.1, SO:0001217, UniParc:UPI0005795E35, UniRef:UniRef100_A0A828JC24, UniRef:UniRef50_P18005, UniRef:UniRef90_P18005
44D	Group 14	contig_1	cds	109609	109842	-	CKKHAN_00630	yubL	UPF0401 protein YubL	RefSeq:WP_000005988.1, SO:0001217, UniParc:UPI000169FD5E, UniRef:UniRef100_A0A075MDN8, UniRef:UniRef50_Q9JMR3, UniRef:UniRef90_Q9JMR3
44D	Group 14	contig_1	cds	51707	52105	+	CKKHAN_00275		VagC	SO:0001217, UniParc:UPI000243D314, UniRef:UniRef100_D9Z541, UniRef:UniRef50_G8LQB5, UniRef:UniRef90_D9Z541
44D	Group 14	contig_1	cds	103489	103998	+	CKKHAN_00590	yubQ	X polypeptide	RefSeq:WP_000759160.1, SO:0001217, UniParc:UPI0000138FC4, UniRef:UniRef100_P47737, UniRef:UniRef50_P47737, UniRef:UniRef90_P47737
44D	Group 14	contig_1	cds	41012	41266	-	CKKHAN_00205	putA1	YacA	COG:COG3905, COG:K, RefSeq:WP_000058619.1, SO:0001217, UniParc:UPI0002B8ECAD, UniRef:UniRef100_Q2TU21, UniRef:UniRef50_A0A0M1UIE1, UniRef:UniRef90_A0A0M1UIE1
44D	Group 14	contig_1	cds	39241	39723	-	CKKHAN_00190		YadA	RefSeq:WP_001311056.1, SO:0001217, UniParc:UPI00006C9BBA, UniRef:UniRef100_E2GHG0, UniRef:UniRef50_E2GHG0, UniRef:UniRef90_E2GHG0
44D	Group 14	contig_1	cds	113267	113497	-	CKKHAN_00650		YdaB	RefSeq:WP_000218642.1, SO:0001217, UniParc:UPI00000B1EE0, UniRef:UniRef100_A0A5V9D2D2, UniRef:UniRef50_W1DW62, UniRef:UniRef90_A0A5V9D2D2
44D	Group 14	contig_1	cds	105294	105587	+	CKKHAN_00600		YubO	SO:0001217, UniParc:UPI000250E3C4, UniRef:UniRef100_A0A8B4JXG2, UniRef:UniRef50_I1WZU0, UniRef:UniRef90_A0A0L6ZKG9
45A	Group 14	contig_1	cds	51571	52134	+	IFLGPP_00305	rsmA	Adenine-specific DNA methylase	COG:COG0030, COG:J, RefSeq:WP_001330829.1, SO:0001217, UniParc:UPI0001FB43F8, UniRef:UniRef100_D9Z4X7, UniRef:UniRef50_Q849V5, UniRef:UniRef90_Q849V5
45A	Group 14	contig_1	cds	48230	48652	+	IFLGPP_00275		Adenine-specific methyltransferase	RefSeq:WP_000271682.1, SO:0001217, UniParc:UPI00028CCD58, UniRef:UniRef100_A0A1M2HHN6, UniRef:UniRef50_O82902, UniRef:UniRef90_G9G178
45A	Group 14	contig_1	cds	58598	58945	+	IFLGPP_00355		Aec52	COG:COG3436, COG:X, RefSeq:WP_000624622.1, SO:0001217, UniParc:UPI00000DF039, UniRef:UniRef100_Q68JE0, UniRef:UniRef50_Q68JE0, UniRef:UniRef90_Q68JE0
45A	Group 14	contig_1	cds	20381	21958	-	IFLGPP_00120		Aerotaxis receptor	RefSeq:WP_001323889.1, SO:0001217, UniParc:UPI00000B824D, UniRef:UniRef100_Q56321, UniRef:UniRef50_Q56321, UniRef:UniRef90_Q56321
45A	Group 14	contig_1	cds	12245	13024	+	IFLGPP_00060	aadA1	ANT(3'')-Ia family aminoglycoside nucleotidyltransferase AadA1	NCBIProtein:WP_046622360.1, RefSeq:WP_001360292.1, SO:0001217, UniParc:UPI00000BC0BB, UniRef:UniRef100_A0A6D1LU07, UniRef:UniRef50_P14511, UniRef:UniRef90_Q79JG0
45A	Group 14	contig_1	cds	9840	10619	+	IFLGPP_00045	aadA2	ANT(3'')-Ia family aminoglycoside nucleotidyltransferase AadA2	NCBIProtein:WP_001206356.1, RefSeq:WP_000151233.1, SO:0001217, UniParc:UPI00000BCF15, UniRef:UniRef100_Q51348, UniRef:UniRef50_P14511, UniRef:UniRef90_Q51348
45A	Group 14	contig_1	cds	6491	6943	-	IFLGPP_00025	eAL	Anti-FlhC(2)FlhD(4) factor YdiV	COG:COG2200, COG:T, RefSeq:WP_000929141.1, SO:0001217, UniParc:UPI0000232BFE, UniRef:UniRef100_C7S9T2, UniRef:UniRef50_A0A5I7FUV6, UniRef:UniRef90_A0A5I7FUV6
45A	Group 14	contig_1	cds	47758	48183	+	IFLGPP_00270		Anti-restriction protein	RefSeq:WP_001198928.1, SO:0001217, UniParc:UPI00002265AA, UniRef:UniRef100_Q6SJ51, UniRef:UniRef50_Q6SJ51, UniRef:UniRef90_Q6SJ51
45A	Group 14	contig_1	ncRNA	49783	49885	-	IFLGPP_00290	AS-pc01	Antisense to pHK01_035	RFAM:RF02875, SO:0000644
45A	Group 14	contig_1	ncRNA	99112	99295	-	IFLGPP_00605	AS-pc02	Antisense to pHK01_099	RFAM:RF02876, SO:0000644
45A	Group 14	contig_1	ncRNA	85421	85506	-	IFLGPP_00560	AS-traG	Antisense to traG	RFAM:RF02874, SO:0000644
45A	Group 14	contig_1	ncRNA	94105	94181	-	IFLGPP_00585	AS-traI	Antisense to traI	RFAM:RF02873, SO:0000644
45A	Group 14	contig_1	cds	48649	48840	+	IFLGPP_00280		AreA	RefSeq:WP_001027495.1, SO:0001217, UniParc:UPI00000B6A7A, UniRef:UniRef100_Q9S4W6, UniRef:UniRef50_A0A7I8YHD0, UniRef:UniRef90_Q9S4W6
45A	Group 14	contig_1	cds	77308	77769	+	IFLGPP_00500		ATP-binding protein	RefSeq:WP_000277845.1, SO:0001217, UniParc:UPI00016A2469, UniRef:UniRef100_A0A2H4TK64, UniRef:UniRef50_M9GYY0, UniRef:UniRef90_A0A5F2KT68
45A	Group 14	contig_1	cds	10881	12140	+	IFLGPP_00055	cmlA1	chloramphenicol efflux MFS transporter CmlA1	COG:COG2814, COG:G, GO:0005886, GO:0016021, GO:0042910, GO:0046677, GO:1990961, NCBIProtein:WP_000095725.1, RefSeq:WP_000095725.1, SO:0001217, UniParc:UPI000049F14E, UniRef:UniRef100_P32482, UniRef:UniRef50_P32482, UniRef:UniRef90_P32482
45A	Group 14	contig_1	cds	7044	8057	-	IFLGPP_00030	intI1	class 1 integron integrase IntI1	COG:COG4974, COG:L, GO:0003677, GO:0006310, GO:0015074, GO:0044826, GO:0046718, GO:0075713, RefSeq:WP_000845048.1, SO:0001217, UniParc:UPI0000000166, UniRef:UniRef100_P62590, UniRef:UniRef50_P62590, UniRef:UniRef90_P62590
45A	Group 14	contig_1	cds	18411	19271	+	IFLGPP_00110	blaSHV-12	class A extended-spectrum beta-lactamase SHV-12	COG:COG2367, COG:V, EC:3.5.2.6, GO:0008800, GO:0030655, GO:0046677, NCBIProtein:WP_002904004.1, RefSeq:WP_002904004.1, SO:0001217, UniParc:UPI00000B2E81, UniRef:UniRef100_Q7X574, UniRef:UniRef50_Q9S169, UniRef:UniRef90_Q9S424
45A	Group 14	contig_1	cds	16249	17112	-	IFLGPP_00090		Clavaldehyde dehydrogenase	RefSeq:WP_000612791.1, SO:0001217, UniParc:UPI000006146E, UniRef:UniRef100_Q8GJ23, UniRef:UniRef50_A0A379LWC9, UniRef:UniRef90_Q8GJ23
45A	Group 14	contig_1	sorf	10753	10782	+	IFLGPP_00050		CmlA1 leader peptide	SO:0001217, UniParc:UPI00000B722B, UniRef:UniRef100_A0A0K2B799
45A	Group 14	contig_1	cds	35085	35420	-	IFLGPP_00180		Colicin 1A immunity protein	RefSeq:WP_001080730.1, SO:0001217, UniParc:UPI00000BEFB2, UniRef:UniRef100_Q46741, UniRef:UniRef90_P08701
45A	Group 14	contig_1	cds	40161	40688	+	IFLGPP_00220	cbi	colicin B immunity protein	GO:0005886, GO:0015643, GO:0016021, GO:0030153, RefSeq:WP_000203268.1, SO:0001217, UniParc:UPI000012D628, UniRef:UniRef100_P22426, UniRef:UniRef50_P22426, UniRef:UniRef90_P22426
45A	Group 14	contig_1	cds	38700	39053	+	IFLGPP_00210	cmi	colicin M immunity protein	RefSeq:WP_000864812.1, SO:0001217, UniParc:UPI0001662EDD, UniRef:UniRef100_D9Z4Z1, UniRef:UniRef50_P18002, UniRef:UniRef90_C1J8B8
45A	Group 14	contig_1	cds	72651	75281	+	IFLGPP_00480	traC	Conjugal transfer ATP-binding protein TraC	COG:COG3451, COG:U, RefSeq:WP_000069740.1, SO:0001217, UniParc:UPI000266F950, UniRef:UniRef100_A0A2A3UK95, UniRef:UniRef50_P18004, UniRef:UniRef90_A0A2X6GQK9
45A	Group 14	contig_1	cds	87524	88033	+	IFLGPP_00565		Conjugal transfer entry exclusion protein TraS	RefSeq:WP_000628099.1, SO:0001217, UniParc:UPI00019AFA8E, UniRef:UniRef100_D9Z4U5, UniRef:UniRef50_E3PYK4, UniRef:UniRef90_E3PYK4
45A	Group 14	contig_1	cds	78279	78917	+	IFLGPP_00510	trbC	Conjugal transfer pilus assembly protein TrbC	RefSeq:WP_001104248.1, SO:0001217, UniParc:UPI00016A2467, UniRef:UniRef100_A0A1Y1CS42, UniRef:UniRef50_G3G3S5, UniRef:UniRef90_A0A1Y1CS42
45A	Group 14	contig_1	cds	83332	84705	+	IFLGPP_00550		Conjugal transfer protein TraH	SO:0001217, UniRef:UniRef50_P15069, UniRef:UniRef90_A0A075MD00
45A	Group 14	contig_1	cds	68608	69195	+	IFLGPP_00435		Conjugal transfer protein TraP	SO:0001217, UniParc:UPI00005F04DF, UniRef:UniRef100_A0A376YLR7, UniRef:UniRef50_A0A168SQW2, UniRef:UniRef90_A0A2H4TK57
45A	Group 14	contig_1	cds	82224	82508	+	IFLGPP_00535	traQ	Conjugal transfer protein TraQ	RefSeq:WP_000624110.1, SO:0001217, UniParc:UPI00004C3CAB, UniRef:UniRef100_Q5JBP1, UniRef:UniRef50_P18033, UniRef:UniRef90_Q5JBP1
45A	Group 14	contig_1	cds	81758	82105	+	IFLGPP_00530		Conjugal transfer protein TrbA	RefSeq:WP_001287893.1, SO:0001217, UniParc:UPI00016A2464, UniRef:UniRef100_A0A075MCA1, UniRef:UniRef50_P18034, UniRef:UniRef90_I1WZR6
45A	Group 14	contig_1	cds	80749	81006	+	IFLGPP_00520		Conjugal transfer protein TrbE	RefSeq:WP_000864325.1, SO:0001217, UniParc:UPI000170CD94, UniRef:UniRef100_D9Z4V2, UniRef:UniRef50_Q05807, UniRef:UniRef90_A0A075MBZ9
45A	Group 14	contig_1	cds	69495	69746	+	IFLGPP_00445		Conjugal transfer protein TrbG	RefSeq:WP_001038338.1, SO:0001217, UniParc:UPI0001B5B117, UniRef:UniRef100_A0A1M0DHF4, UniRef:UniRef50_A0A0K4A1F0, UniRef:UniRef90_A0A0K4A1F0
45A	Group 14	contig_1	cds	75278	75664	+	IFLGPP_00485	trbI	Conjugal transfer protein TrbI	RefSeq:WP_000214084.1, SO:0001217, UniParc:UPI00000AEDE2, UniRef:UniRef100_Q6SJ13, UniRef:UniRef50_P18006, UniRef:UniRef90_Q6SJ13
45A	Group 14	contig_1	cds	83030	83332	+	IFLGPP_00545		Conjugal transfer protein TrbJ	RefSeq:WP_001244890.1, SO:0001217, UniParc:UPI0001E8BE26, UniRef:UniRef100_A0A075MBE9, UniRef:UniRef50_A0A2T3SXI8, UniRef:UniRef90_A0A075MBE9
45A	Group 14	contig_1	ncRNA	101420	101510	-	IFLGPP_00630	CopA	CopA-like RNA	RFAM:RF00042, SO:0000655
45A	Group 14	contig_1	cds	32908	33186	+	IFLGPP_00160	putA1	CopG family transcriptional regulator	COG:COG3905, COG:K, RefSeq:WP_000794948.1, SO:0001217, UniParc:UPI0000419BFC, UniRef:UniRef100_C1J8K5, UniRef:UniRef50_A0A5C9BJJ0, UniRef:UniRef90_B1VCJ1
45A	Group 14	contig_1	cds	19292	20053	-	IFLGPP_00115	glpR	DeoR family transcriptional regulator	COG:COG1349, COG:KG, RefSeq:WP_002210513.1, SO:0001217, UniParc:UPI0000003DFE, UniRef:UniRef100_Q849X9, UniRef:UniRef50_P44978, UniRef:UniRef90_Q849X9
45A	Group 14	contig_1	cds	15966	16211	-	IFLGPP_00085		Dephospho-CoA kinase/protein folding accessory domain-containing protein	RefSeq:WP_001354008.1, SO:0001217, UniParc:UPI000049F14B, UniRef:UniRef100_C9WXC1, UniRef:UniRef50_C9WXC1, UniRef:UniRef90_C9WXC1
45A	Group 14	contig_1	cds	46096	46530	+	IFLGPP_00260		DUF1380 domain-containing protein	RefSeq:WP_029402808.1, SO:0001217, UniParc:UPI00040BF214, UniRef:UniRef100_UPI00040BF214, UniRef:UniRef50_O82898, UniRef:UniRef90_A0A810TU01
45A	Group 14	contig_1	cds	100213	100803	+	IFLGPP_00615		DUF2726 domain-containing protein	RefSeq:WP_021530390.1, SO:0001217, UniParc:UPI00038FDA9E, UniRef:UniRef100_A0A075MCC0, UniRef:UniRef50_F4T8N1, UniRef:UniRef90_F4T8N1
45A	Group 14	contig_1	cds	50162	51523	+	IFLGPP_00300		DUF3560 domain-containing protein	RefSeq:WP_029402719.1, SO:0001217, UniParc:UPI0004215475, UniRef:UniRef100_UPI0004215475, UniRef:UniRef50_E2GHI5, UniRef:UniRef90_E2GHI5
45A	Group 14	contig_1	cds	35549	35896	+	IFLGPP_00185		DUF6404 domain-containing protein	RefSeq:WP_000142441.1, SO:0001217, UniParc:UPI0001FB4490, UniRef:UniRef100_A0A086TN51, UniRef:UniRef50_Q3ZU32, UniRef:UniRef90_A0A086TN51
45A	Group 14	contig_1	cds	98314	98874	+	IFLGPP_00600	finO	Fertility inhibition protein	COG:COG3109, COG:T, GO:0000746, GO:0003723, RefSeq:WP_000139321.1, SO:0001217, UniParc:UPI0000000F50, UniRef:UniRef100_P08315, UniRef:UniRef50_P22707, UniRef:UniRef90_P08315
45A	Group 14	contig_1	ncRNA	64095	64171	-	IFLGPP_00395	FinP	FinP	RFAM:RF00107, SO:0000655
45A	Group 14	contig_1	cds	15588	15836	-	IFLGPP_00080		hypothetical protein	SO:0001217, UniRef:UniRef50_E9LLH9, UniRef:UniRef90_E9LLH9
45A	Group 14	contig_1	cds	33567	33710	+	IFLGPP_00170		hypothetical protein
45A	Group 14	contig_1	cds	42682	43194	+	IFLGPP_00230		hypothetical protein	RefSeq:WP_029402670.1, SO:0001217, UniParc:UPI0003F51E19, UniRef:UniRef100_UPI0003F51E19, UniRef:UniRef50_A0A234WPC6, UniRef:UniRef90_A0A234WPC6
45A	Group 14	contig_1	cds	44675	45100	+	IFLGPP_00245		hypothetical protein	SO:0001217, UniRef:UniRef50_A0A142CQG2, UniRef:UniRef90_A0A5N9VWS4
45A	Group 14	contig_1	cds	49359	49616	-	IFLGPP_00285		hypothetical protein	RefSeq:WP_001371314.1, SO:0001217, UniParc:UPI0000D50F81, UniRef:UniRef100_H1ZXL6, UniRef:UniRef50_E2GHJ9, UniRef:UniRef90_E2GHI2
45A	Group 14	contig_1	cds	52691	52927	-	IFLGPP_00310		hypothetical protein	SO:0001217, UniParc:UPI0001FB43CC, UniRef:UniRef100_A0A7U1E142, UniRef:UniRef50_A0A3L9JQ33, UniRef:UniRef90_A0A3L9JQ33
45A	Group 14	contig_1	cds	60843	61079	-	IFLGPP_00365		hypothetical protein	SO:0001217, UniRef:UniRef50_A0A3L9JQ33, UniRef:UniRef90_A0A3L9JQ33
45A	Group 14	contig_1	cds	71623	71781	+	IFLGPP_00465		hypothetical protein
45A	Group 14	contig_1	cds	71782	72093	+	IFLGPP_00470		hypothetical protein	RefSeq:WP_000141580.1, SO:0001217, UniParc:UPI000178AA52, UniRef:UniRef100_A0A2A3UNV5, UniRef:UniRef50_G7RVA8, UniRef:UniRef90_A0A2A3UNV5
45A	Group 14	contig_1	cds	72163	72525	+	IFLGPP_00475		hypothetical protein	RefSeq:WP_000835374.1, SO:0001217, UniParc:UPI000178AA77, UniRef:UniRef100_A0A376YJM3, UniRef:UniRef50_A0A4D1J676, UniRef:UniRef90_A0A0Q3AL83
45A	Group 14	contig_1	cds	77799	78251	+	IFLGPP_00505		hypothetical protein	RefSeq:WP_000069427.1, SO:0001217, UniParc:UPI00016A2468, UniRef:UniRef100_W0FT74, UniRef:UniRef50_A0A167QZ47, UniRef:UniRef90_W0FT74
45A	Group 14	contig_1	cds	17570	18274	-	IFLGPP_00105		IS6-like element IS26 family transposase	COG:COG3316, COG:X, RefSeq:WP_001067855.1, SO:0001217, UniParc:UPI0000003DD8, UniRef:UniRef100_A0A6H1PZP7, UniRef:UniRef50_S6DCX2, UniRef:UniRef90_A0A6H1PZP7
45A	Group 14	contig_1	cds	58965	60536	+	IFLGPP_00360	tnp-IS66	IS66 family transposase	RefSeq:WP_089569452.1, SO:0001217, UniParc:UPI000B8028B3, UniRef:UniRef100_A0A7U1HRL8, UniRef:UniRef50_A0A376JWI1, UniRef:UniRef90_Q5I3L0
45A	Group 14	contig_1	cds	1886	2503	-	IFLGPP_00010	tnp-IS91	IS91 family transposase	SO:0001217, UniParc:UPI000390F638, UniRef:UniRef100_A0A2H5BYS6, UniRef:UniRef50_A0A3M2VUP3, UniRef:UniRef90_B6VP20
45A	Group 14	contig_1	cds	39103	39918	-	IFLGPP_00215	cma	lipid II-degrading bacteriocin colicin M	GO:0019835, GO:0042742, RefSeq:WP_000449473.1, SO:0001217, UniParc:UPI0000127496, UniRef:UniRef100_P05820, UniRef:UniRef50_P05820, UniRef:UniRef90_P05820
45A	Group 14	contig_1	cds	17258	17512	-	IFLGPP_00100	mef(B)	macrolide efflux MFS transporter Mef(B)	SO:0001217, UniParc:UPI0001B90CBD, UniRef:UniRef100_B7TCK2, UniRef:UniRef50_B7TCK2, UniRef:UniRef90_B7TCK2
45A	Group 14	contig_1	cds	78914	80722	+	IFLGPP_00515	traN	Mating pair stabilization protein TraN	GO:0000746, GO:0009279, RefSeq:WP_000821823.1, SO:0001217, UniParc:UPI000209A7BF, UniRef:UniRef100_A0A075MCR9, UniRef:UniRef50_P24082, UniRef:UniRef90_P24082
45A	Group 14	contig_1	cds	45177	45860	+	IFLGPP_00250		Methyltransferase	RefSeq:WP_000085940.1, SO:0001217, UniParc:UPI0001DDF5C9, UniRef:UniRef100_D9Z4Y5, UniRef:UniRef50_Q9S4X2, UniRef:UniRef90_A0A061KA45
45A	Group 14	contig_1	cds	31475	31975	+	IFLGPP_00155		MFS domain-containing protein	SO:0001217, UniRef:UniRef50_A0A151Y0K5
45A	Group 14	contig_1	cds	91256	96526	+	IFLGPP_00580	traI	Multifunctional conjugation protein TraI	GO:0000746, GO:0003677, GO:0003678, GO:0003917, GO:0005524, GO:0005737, GO:0008152, GO:0046872, GO:0140603, RefSeq:WP_047667298.1, SO:0001217, UniParc:UPI0005420B1C, UniRef:UniRef100_A0A3Q8VPW8, UniRef:UniRef50_P14565, UniRef:UniRef90_P14565
45A	Group 14	contig_1	cds	96546	97292	+	IFLGPP_00590	traI	Multifunctional conjugation protein TraI	GO:0000746, GO:0003677, GO:0003678, GO:0003917, GO:0005524, GO:0005737, GO:0008152, GO:0046872, GO:0140603, RefSeq:WP_000205725.1, SO:0001217, UniParc:UPI0000000F4E, UniRef:UniRef100_P22710, UniRef:UniRef50_P14565, UniRef:UniRef90_P14565
45A	Group 14	contig_1	cds	13773	14348	-	IFLGPP_00070		Mutator family transposase	SO:0001217, UniParc:UPI000390D80C, UniRef:UniRef100_A2I607, UniRef:UniRef50_A2I607, UniRef:UniRef90_A2I607
45A	Group 14	contig_1	oriC	859	1220	?			origin of replication
45A	Group 14	contig_1	oriT	63055	63524	?			origin of transfer
45A	Group 14	contig_1	cds	28117	28815	-	IFLGPP_00145		PecM-like protein	RefSeq:WP_001390335.1, SO:0001217, UniParc:UPI0002322154, UniRef:UniRef100_A0A168PRT4, UniRef:UniRef50_Q0E6F5, UniRef:UniRef90_Q0E6F5
45A	Group 14	contig_1	cds	9162	9770	+	IFLGPP_00040		Phosphoserine phosphatase	RefSeq:WP_000050382.1, SO:0001217, UniParc:UPI0000350841, UniRef:UniRef100_Q75WM5, UniRef:UniRef50_A0A6M6A7E5, UniRef:UniRef90_A0A6M6A7E5
45A	Group 14	contig_1	cds	65206	65565	+	IFLGPP_00410	traA	Pilin	GO:0000746, GO:0005576, GO:0005886, GO:0016021, RefSeq:WP_000340272.1, SO:0001217, UniParc:UPI00004C3C98, UniRef:UniRef100_A0A1D6XU55, UniRef:UniRef50_P04737, UniRef:UniRef90_P14495
45A	Group 14	contig_1	cds	101397	101582	+	IFLGPP_00625	copA	plasmid copy control protein CopA	GO:0006276, RefSeq:WP_012615301.1, SO:0001217, UniParc:UPI0000128226, UniRef:UniRef100_P13946, UniRef:UniRef50_P13946, UniRef:UniRef90_P13946
45A	Group 14	contig_1	cds	43698	44660	-	IFLGPP_00240	parM,stbA	plasmid segregation protein ParM	GO:0030541, GO:0042802, RefSeq:WP_000959880.1, SO:0001217, UniParc:UPI0001F08621, UniRef:UniRef100_W0FTC7, UniRef:UniRef50_P11904, UniRef:UniRef90_P11904
45A	Group 14	contig_1	cds	33186	33461	+	IFLGPP_00165	parE	Plasmid stabilisation system protein	COG:COG3668, COG:X, RefSeq:WP_000421257.1, SO:0001217, UniParc:UPI0000419BFB, UniRef:UniRef100_Q68JD5, UniRef:UniRef50_Q68JD5, UniRef:UniRef90_Q68JD5
45A	Group 14	contig_1	cds	40706	42241	-	IFLGPP_00225	cba	pore-forming bacteriocin colicin B	GO:0005886, GO:0016021, GO:0019835, GO:0050829, RefSeq:WP_001282376.1, SO:0001217, UniParc:UPI0000170D34, UniRef:UniRef100_P05819, UniRef:UniRef50_P05819, UniRef:UniRef90_P05819
45A	Group 14	contig_1	cds	56355	57074	+	IFLGPP_00335	psiA	Protein PsiA	RefSeq:WP_000116352.1, SO:0001217, UniParc:UPI00028D2EB0, UniRef:UniRef100_A0A173GM74, UniRef:UniRef50_P18148, UniRef:UniRef90_P18148
45A	Group 14	contig_1	cds	57086	57310	-	IFLGPP_00340	sok	Protein sok	RefSeq:WP_001311047.1, SO:0001217, UniParc:UPI0000135C79, UniRef:UniRef100_P13971, UniRef:UniRef50_P13971, UniRef:UniRef90_P13971
45A	Group 14	contig_1	cds	43345	43695	-	IFLGPP_00235	stbB	Protein StbB	GO:0030541, RefSeq:WP_000361384.1, SO:0001217, UniParc:UPI000188C01B, UniRef:UniRef100_D9Z4Y7, UniRef:UniRef50_P11906, UniRef:UniRef90_P11906
45A	Group 14	contig_1	cds	67194	68621	+	IFLGPP_00430	traB	Protein TraB	GO:0000746, RefSeq:WP_000146655.1, SO:0001217, UniParc:UPI00005F04DE, UniRef:UniRef100_A0A2X9TTC0, UniRef:UniRef50_P41067, UniRef:UniRef90_P41067
45A	Group 14	contig_1	cds	65913	66479	+	IFLGPP_00420	traE	Protein TraE	GO:0000746, RefSeq:WP_000399792.1, SO:0001217, UniParc:UPI0000003DAD, UniRef:UniRef100_P08322, UniRef:UniRef50_P08322, UniRef:UniRef90_P08322
45A	Group 14	contig_1	cds	80999	81742	+	IFLGPP_00525	traF	Protein TraF	GO:0000746, GO:0042597, RefSeq:WP_001030376.1, SO:0001217, UniParc:UPI0001662E9F, UniRef:UniRef100_D9Z4V1, UniRef:UniRef50_P14497, UniRef:UniRef90_P14497
45A	Group 14	contig_1	cds	64165	64851	+	IFLGPP_00400	traJ	Protein TraJ	GO:0000746, GO:0005737, GO:0006355, RefSeq:WP_062880639.1, SO:0001217, UniParc:UPI0007A0630A, UniRef:UniRef100_UPI0007A0630A, UniRef:UniRef50_P05837, UniRef:UniRef90_P05837
45A	Group 14	contig_1	cds	65580	65891	+	IFLGPP_00415	traL	Protein TraL	RefSeq:WP_000012106.1, SO:0001217, UniParc:UPI0000003DAC, UniRef:UniRef100_Q7B3W7, UniRef:UniRef50_Q7B3W7, UniRef:UniRef90_Q7B3W7
45A	Group 14	contig_1	cds	76290	77282	+	IFLGPP_00495	traU	Protein TraU	GO:0000746, GO:0042597, RefSeq:WP_000830839.1, SO:0001217, UniParc:UPI0000E11E84, UniRef:UniRef100_D9Z4V5, UniRef:UniRef50_P18471, UniRef:UniRef90_P18471
45A	Group 14	contig_1	cds	69743	70258	+	IFLGPP_00450	traV	Protein TraV	GO:0000746, GO:0009279, RefSeq:WP_000809833.1, SO:0001217, UniParc:UPI00005F04E0, UniRef:UniRef100_A0A376YJ79, UniRef:UniRef50_P41069, UniRef:UniRef90_P41069
45A	Group 14	contig_1	cds	75661	76293	+	IFLGPP_00490	traW	Protein TraW	GO:0000746, GO:0042597, RefSeq:WP_001203746.1, SO:0001217, UniParc:UPI000209A883, UniRef:UniRef100_A0A3A6RTQ6, UniRef:UniRef50_P18472, UniRef:UniRef90_P18472
45A	Group 14	contig_1	cds	82495	83040	+	IFLGPP_00540	trbB	Protein TrbB	GO:0000746, GO:0042597, RefSeq:WP_000052614.1, SO:0001217, UniParc:UPI0001662E9D, UniRef:UniRef100_B1P7R7, UniRef:UniRef50_P18035, UniRef:UniRef90_P18035
45A	Group 14	contig_1	cds	70607	71020	+	IFLGPP_00455		Protein YafA	RefSeq:WP_000549581.1, SO:0001217, UniParc:UPI0001E8C934, UniRef:UniRef100_A0A246VV33, UniRef:UniRef50_Q6SJ17, UniRef:UniRef90_A0A246VV33
45A	Group 14	contig_1	cds	71013	71486	+	IFLGPP_00460		Protein YafA	RefSeq:WP_000549572.1, SO:0001217, UniParc:UPI00005F05D2, UniRef:UniRef100_A0A376YKV9, UniRef:UniRef50_A0A4D2MIZ5, UniRef:UniRef90_A0A2A2BQV6
45A	Group 14	contig_1	cds	55924	56358	+	IFLGPP_00330	psiB	PsiB	RefSeq:WP_000845894.1, SO:0001217, UniParc:UPI00028EBDF4, UniRef:UniRef100_D9Z4X2, UniRef:UniRef50_Q7B1W3, UniRef:UniRef90_D9Z4X2
45A	Group 14	contig_1	ncRNA-region	8147	8222	+			putative aminoglycoside riboswitch / attI site	RFAM:RF02912, SO:0000035
45A	Group 14	contig_1	cds	33924	34892	+	IFLGPP_00175		putative transposase for transposon Tn903	GO:0003677, GO:0006310, GO:0032196, RefSeq:WP_101772338.1, SO:0001217, UniParc:UPI000C7A7E42, UniRef:UniRef100_UPI000C7A7E42, UniRef:UniRef50_P03009, UniRef:UniRef90_P03009
45A	Group 14	contig_1	cds	13194	13526	+	IFLGPP_00065	qacL	quaternary ammonium compound efflux SMR transporter QacL	NCBIProtein:WP_000800531.1, RefSeq:WP_000800531.1, SO:0001217, UniParc:UPI000049F14D, UniRef:UniRef100_A0A5Y2E116, UniRef:UniRef50_Q9F0S6, UniRef:UniRef90_Q9F0S6
45A	Group 14	contig_1	cds	63591	63974	+	IFLGPP_00390	traM	Relaxosome protein TraM	GO:0000746, GO:0003677, GO:0005737, RefSeq:WP_000124979.1, SO:0001217, UniParc:UPI00004C3C95, UniRef:UniRef100_Q5JBL6, UniRef:UniRef50_P18807, UniRef:UniRef90_P18807
45A	Group 14	contig_1	cds	64852	65172	+	IFLGPP_00405		Relaxosome protein TraY	SO:0001217, UniParc:UPI00004C3C97, UniRef:UniRef100_Q5JBL8, UniRef:UniRef50_A0A4T7GW19, UniRef:UniRef90_A0A4T7GW19
45A	Group 14	contig_1	cds	1	858	+	IFLGPP_00005	repA	Replication initiation protein	RefSeq:WP_000130647.1, SO:0001217, UniParc:UPI000011F1CF, UniRef:UniRef100_A0A075MCU1, UniRef:UniRef50_P03066, UniRef:UniRef90_Q2VP19
45A	Group 14	contig_1	cds	101043	101303	+	IFLGPP_00620	repA2	Replication regulatory protein repA2	GO:0003677, GO:0006276, RefSeq:WP_000083819.1, SO:0001217, UniParc:UPI0000000464, UniRef:UniRef100_P62536, UniRef:UniRef50_P62536, UniRef:UniRef90_P62536
45A	Group 14	contig_1	cds	37745	38527	+	IFLGPP_00205	resD	Resolvase	COG:COG4974, COG:L, GO:0003677, GO:0006310, GO:0015074, RefSeq:WP_112039300.1, SO:0001217, UniParc:UPI000DA43461, UniRef:UniRef100_UPI000DA43461, UniRef:UniRef50_P06615, UniRef:UniRef90_P18021
45A	Group 14	contig_1	cds	17125	17241	-	IFLGPP_00095		Short chain dehydrogenase	SO:0001217, UniParc:UPI000169F758, UniRef:UniRef100_A0A075MBU2, UniRef:UniRef50_A0A075MBU2, UniRef:UniRef90_A0A075MBU2
45A	Group 14	contig_1	cds	52992	53531	+	IFLGPP_00315	ssb	Single-stranded DNA-binding protein	RefSeq:WP_009426937.1, SO:0001217, UniParc:UPI0002AA97AB, UniRef:UniRef100_D9Z4X4, UniRef:UniRef50_A0A2H4TK25, UniRef:UniRef90_A0A2H4TK25
45A	Group 14	contig_1	sorf	61032	61118	+	IFLGPP_00370		Single-stranded DNA-binding protein	RefSeq:WP_031935791.1, SO:0001217, UniParc:UPI0004F2B335, UniRef:UniRef100_A0A061YAY6, UniRef:UniRef50_A0A0L1BKE6, UniRef:UniRef90_A0A244BAT1
45A	Group 14	contig_1	ncRNA	57180	57356	+	IFLGPP_00345	sok	sok antitoxin (CssrC)	RFAM:RF01794, SO:0000655
45A	Group 14	contig_1	cds	8140	9066	+	IFLGPP_00035		Streptomycin 3''-O-adenylyltransferase	RefSeq:WP_001354011.1, SO:0001217, UniParc:UPI0001FB5D16, UniRef:UniRef100_A0A2R4A7Q1, UniRef:UniRef50_A0A2R4A7Q1, UniRef:UniRef90_A0A2R4A7Q1
45A	Group 14	contig_1	cds	14706	15497	-	IFLGPP_00075	sul3	sulfonamide-resistant dihydropteroate synthase Sul3	NCBIProtein:WP_000034420.1, RefSeq:WP_000034420.1, SO:0001217, UniParc:UPI000006146F, UniRef:UniRef100_Q8GJ22, UniRef:UniRef50_Q8GJ22, UniRef:UniRef90_Q8GJ22
45A	Group 14	contig_1	cds	26886	28085	+	IFLGPP_00140	tet(A)	tetracycline efflux MFS transporter Tet(A)	COG:COG2814, COG:G, GO:0005886, GO:0006811, GO:0015297, GO:0016021, GO:0042910, GO:0046677, NCBIProtein:WP_000804064.1, RefSeq:WP_001493765.1, SO:0001217, UniParc:UPI0002CC521A, UniRef:UniRef100_A0A037Y375, UniRef:UniRef50_P02982, UniRef:UniRef90_P02982
45A	Group 14	contig_1	cds	26130	26807	-	IFLGPP_00135	tetR(A)	tetracycline resistance transcriptional repressor TetR(A)	COG:COG1309, COG:K, GO:0003677, GO:0045892, GO:0046677, GO:0046872, SO:0001217, UniParc:UPI0001D97467, UniRef:UniRef100_D7NM35, UniRef:UniRef50_P03038, UniRef:UniRef90_P03038
45A	Group 14	contig_1	cds	2785	5751	-	IFLGPP_00015		Tn3-like element TnAs1 family transposase	GO:0003677, GO:0004803, GO:0006313, RefSeq:WP_001138014.1, SO:0001217, UniParc:UPI00002C271E, UniRef:UniRef100_Q6EMD4, UniRef:UniRef50_P06695, UniRef:UniRef90_P06695
45A	Group 14	contig_1	cds	22832	25798	+	IFLGPP_00130		Tn3-like element TnAs1 family transposase	GO:0003677, GO:0004803, GO:0006313, RefSeq:WP_001138014.1, SO:0001217, UniParc:UPI00002C271E, UniRef:UniRef100_Q6EMD4, UniRef:UniRef50_P06695, UniRef:UniRef90_P06695
45A	Group 14	contig_1	cds	99459	99920	+	IFLGPP_00610	yncB	TNase-like domain-containing protein	COG:COG1525, COG:L, RefSeq:WP_001233849.1, SO:0001217, UniParc:UPI0002243DAE, UniRef:UniRef100_A0A075MBG3, UniRef:UniRef50_Q99342, UniRef:UniRef90_A0A075MBG3
45A	Group 14	contig_1	cds	29466	31286	+	IFLGPP_00150		TnpA (Tn3)	SO:0001217, UniParc:UPI00003510CC, UniRef:UniRef100_A0A075M8P0, UniRef:UniRef50_A0A075M8P0, UniRef:UniRef90_A0A075M8P0
45A	Group 14	contig_1	cds	84702	87527	+	IFLGPP_00555		TraG-N domain-containing protein	RefSeq:WP_001007030.1, SO:0001217, UniParc:UPI0001E8BE27, UniRef:UniRef100_A0A1V2SS99, UniRef:UniRef50_A0A2Z2JJL6, UniRef:UniRef90_A0A2Z2JJL6
45A	Group 14	contig_1	ncRNA-region	64062	64170	+			traJ 5' UTR	RFAM:RF00243, SO:0005836
45A	Group 14	contig_1	cds	66466	67194	+	IFLGPP_00425	traK	TraK lipoprotein	GO:0000746, GO:0009279, RefSeq:WP_001230786.1, SO:0001217, UniParc:UPI0001662EAD, UniRef:UniRef100_B1P7T7, UniRef:UniRef50_P41066, UniRef:UniRef90_P41066
45A	Group 14	contig_1	cds	57951	58598	+	IFLGPP_00350		Transposase	RefSeq:WP_089569353.1, SO:0001217, UniParc:UPI000B7CF766, UniRef:UniRef100_A0A6Y1KXE4, UniRef:UniRef50_A0A346GS70, UniRef:UniRef90_A0A3P1YEF7
45A	Group 14	contig_1	cds	5755	6315	-	IFLGPP_00020	tnpR	Transposons Tn4653 resolvase	GO:0000150, GO:0003677, GO:0015074, RefSeq:WP_001161490.1, SO:0001217, UniParc:UPI000000D431, UniRef:UniRef100_P0C1G2, UniRef:UniRef50_P06691, UniRef:UniRef90_P06691
45A	Group 14	contig_1	cds	22268	22828	+	IFLGPP_00125	tnpR	Transposons Tn4653 resolvase	GO:0000150, GO:0003677, GO:0015074, RefSeq:WP_001161490.1, SO:0001217, UniParc:UPI000000D431, UniRef:UniRef100_P0C1G2, UniRef:UniRef50_P06691, UniRef:UniRef90_P06691
45A	Group 14	contig_1	cds	88047	88778	+	IFLGPP_00570	traT	TraT complement resistance protein	GO:0000746, GO:0009279, GO:0046999, RefSeq:WP_000850424.1, SO:0001217, UniParc:UPI0000137660, UniRef:UniRef100_P15177, UniRef:UniRef50_P15177, UniRef:UniRef90_P15177
45A	Group 14	contig_1	cds	69182	69502	+	IFLGPP_00440		TrbD	RefSeq:WP_001057287.1, SO:0001217, UniParc:UPI0001788D6E, UniRef:UniRef100_I1WZS9, UniRef:UniRef50_P41072, UniRef:UniRef90_Q0H081
45A	Group 14	contig_1	cds	89031	91256	+	IFLGPP_00575		type IV conjugative transfer system coupling protein TraD	SO:0001217, UniRef:UniRef50_P09130, UniRef:UniRef90_UPI0007A58AAB
45A	Group 14	contig_1	cds	97351	98211	+	IFLGPP_00595	dAP2	Uncharacterized protein in traX-finO intergenic region	COG:COG1506, COG:E, RefSeq:WP_000704523.1, SO:0001217, UniParc:UPI0000000F4F, UniRef:UniRef100_Q99390, UniRef:UniRef50_Q99390, UniRef:UniRef90_Q99390
45A	Group 14	contig_1	cds	45861	46082	+	IFLGPP_00255	yubE	Uncharacterized protein YubE	RefSeq:WP_001104873.1, SO:0001217, UniParc:UPI0000495F93, UniRef:UniRef100_A0A5V8IZE6, UniRef:UniRef50_Q9S4X1, UniRef:UniRef90_Q9S4X1
45A	Group 14	contig_1	cds	46575	47345	+	IFLGPP_00265	yubG	Uncharacterized protein YubG	RefSeq:WP_001006200.1, SO:0001217, UniParc:UPI00026960E2, UniRef:UniRef100_W0FTC3, UniRef:UniRef50_Q9S4W9, UniRef:UniRef90_Q9S4W9
45A	Group 14	contig_1	cds	53891	55855	+	IFLGPP_00325	yubM	Uncharacterized protein YubM	COG:COG1475, COG:D, GO:0003677, RefSeq:WP_062880621.1, SO:0001217, UniParc:UPI0007A0D6AB, UniRef:UniRef100_UPI0007A0D6AB, UniRef:UniRef50_Q9ZGR8, UniRef:UniRef90_Q9ZGR8
45A	Group 14	contig_1	cds	61143	61430	+	IFLGPP_00375	yubO	Uncharacterized protein YubO	RefSeq:WP_000107535.1, SO:0001217, UniParc:UPI0000003DA6, UniRef:UniRef100_Q84A36, UniRef:UniRef50_Q02885, UniRef:UniRef90_Q02885
45A	Group 14	contig_1	cds	61549	62370	+	IFLGPP_00380	yubP	UPF0380 protein YubP	RefSeq:WP_001234469.1, SO:0001217, UniParc:UPI0000003DA7, UniRef:UniRef100_C7S9N3, UniRef:UniRef50_P18005, UniRef:UniRef90_P18005
45A	Group 14	contig_1	cds	53593	53826	+	IFLGPP_00320		UPF0401 protein YubL	RefSeq:WP_000006030.1, SO:0001217, UniParc:UPI0001662EB6, UniRef:UniRef100_Q5JBK6, UniRef:UniRef90_Q5JBK6
45A	Group 14	contig_1	cds	62667	63314	-	IFLGPP_00385	yubQ	X polypeptide	RefSeq:WP_139119334.1, SO:0001217, UniParc:UPI000B1E0409, UniRef:UniRef100_UPI000B1E0409, UniRef:UniRef50_P47737, UniRef:UniRef90_P47737
45A	Group 14	contig_1	cds	49880	50110	+	IFLGPP_00295		YdaB	RefSeq:WP_000218642.1, SO:0001217, UniParc:UPI00000B1EE0, UniRef:UniRef100_A0A5V9D2D2, UniRef:UniRef50_W1DW62, UniRef:UniRef90_A0A5V9D2D2
45A	Group 14	contig_1	cds	35914	36504	-	IFLGPP_00190		YdeA	RefSeq:WP_000194574.1, SO:0001217, UniParc:UPI0001E8B4F3, UniRef:UniRef100_A0A0E1IRC3, UniRef:UniRef50_A0A097SR87, UniRef:UniRef90_A0A097SR87
45A	Group 14	contig_1	cds	36504	36761	-	IFLGPP_00195		YdfA	RefSeq:WP_001542562.1, SO:0001217, UniParc:UPI0002A3F540, UniRef:UniRef100_A0A0V9RLE6, UniRef:UniRef50_C8CGI5, UniRef:UniRef90_E9LLK1
45A	Group 14	contig_1	cds	37330	37743	+	IFLGPP_00200		YedA protein	SO:0001217, UniRef:UniRef50_A0A023UFL4, UniRef:UniRef90_A0A023UFL4
45B	Group 10	contig_1	ncRNA-region	96572	96687	+			(3' truncated) Pseudoknot of the regulatory region of the repZ gene	RFAM:RF01087, SO:0005836
45B	Group 10	contig_1	cds	26558	26980	+	DPLHAP_00165		Adenine-specific methyltransferase	RefSeq:WP_001619601.1, SO:0001217, UniParc:UPI0002A2F3A3, UniRef:UniRef100_A0A075MEL4, UniRef:UniRef50_O82902, UniRef:UniRef90_G9G178
45B	Group 10	contig_1	cds	26086	26511	+	DPLHAP_00160		Antirestriction protein	RefSeq:WP_001619600.1, SO:0001217, UniParc:UPI0002A287E3, UniRef:UniRef100_A0A075UHJ0, UniRef:UniRef50_Q9S4W7, UniRef:UniRef90_Q0E848
45B	Group 10	contig_1	ncRNA	49784	49871	-	DPLHAP_00290	AgrB	ArsR-gov region gene B	RFAM:RF02891, SO:0000655
45B	Group 10	contig_1	cds	84368	85921	-	DPLHAP_00475		ATP-binding protein	RefSeq:WP_000362206.1, SO:0001217, UniParc:UPI0001DDF669, UniRef:UniRef100_D9Z517, UniRef:UniRef50_Q6JB01, UniRef:UniRef90_Q6JB01
45B	Group 10	contig_1	ncRNA	95632	95719	-	DPLHAP_00540	C4	C4 antisense RNA	RFAM:RF01695, SO:0000644
45B	Group 10	contig_1	cds	14798	15052	-	DPLHAP_00085		CDS8	RefSeq:WP_000343103.1, SO:0001217, UniParc:UPI000169FA39, UniRef:UniRef100_H9XP63, UniRef:UniRef50_A0A376LW84, UniRef:UniRef90_A0A376LW84
45B	Group 10	contig_1	cds	10143	11003	+	DPLHAP_00060	blaTEM-1	class A broad-spectrum beta-lactamase TEM-1	EC:3.5.2.6, GO:0008800, GO:0030655, GO:0046677, NCBIProtein:WP_000027057.1, RefSeq:WP_000027057.1, SO:0001217, UniParc:UPI00000000E4, UniRef:UniRef100_P62593, UniRef:UniRef50_P62593, UniRef:UniRef90_P62593
45B	Group 10	contig_1	cds	11475	13355	+	DPLHAP_00065	cia	Colicin-Ia	GO:0005886, GO:0016021, GO:0019835, GO:0050829, RefSeq:WP_001619592.1, SO:0001217, UniParc:UPI00000BFD82, UniRef:UniRef100_A0A1A9NV99, UniRef:UniRef50_P06716, UniRef:UniRef90_P06716
45B	Group 10	contig_1	cds	13377	13712	-	DPLHAP_00070		Colicin-Ia immunity protein	RefSeq:WP_001080734.1, SO:0001217, UniParc:UPI00000032F6, UniRef:UniRef100_P08701, UniRef:UniRef90_P08701
45B	Group 10	contig_1	cds	52929	55097	-	DPLHAP_00320		Conjugal transfer integral membrane protein TraY	RefSeq:WP_000698357.1, SO:0001217, UniParc:UPI00016C7B7C, UniRef:UniRef100_A0A075UQB7, UniRef:UniRef50_A0A077SNY0, UniRef:UniRef90_A0A075UQB7
45B	Group 10	contig_1	cds	66421	66768	-	DPLHAP_00385		Conjugal transfer protein	RefSeq:WP_001055900.1, SO:0001217, UniParc:UPI00000B32E5, UniRef:UniRef100_C7SA57, UniRef:UniRef50_C7SA57, UniRef:UniRef90_C7SA57
45B	Group 10	contig_1	cds	71209	71499	-	DPLHAP_00400		Conjugal transfer protein	RefSeq:WP_001372180.1, SO:0001217, UniParc:UPI00025C98EC, UniRef:UniRef100_A0A075UJ55, UniRef:UniRef50_Q68JB3, UniRef:UniRef90_I6ZUC1
45B	Group 10	contig_1	cds	71496	72644	-	DPLHAP_00405	traJ	Conjugal transfer protein	RefSeq:WP_001024972.1, SO:0001217, UniParc:UPI00000B7D8C, UniRef:UniRef100_D9Z522, UniRef:UniRef50_D9Z522, UniRef:UniRef90_D9Z522
45B	Group 10	contig_1	cds	95292	95579	-	DPLHAP_00535		Conjugal transfer protein TraA	RefSeq:WP_000074849.1, SO:0001217, UniParc:UPI00000B1261, UniRef:UniRef100_E2E9F3, UniRef:UniRef50_E2E9F3, UniRef:UniRef90_E2E9F3
45B	Group 10	contig_1	cds	93381	94064	-	DPLHAP_00525		Conjugal transfer protein TraC	RefSeq:WP_000213859.1, SO:0001217, UniParc:UPI00016BE7AD, UniRef:UniRef100_C7SA85, UniRef:UniRef50_Q6JAZ2, UniRef:UniRef90_Q6JAZ2
45B	Group 10	contig_1	cds	76241	77065	-	DPLHAP_00430		Conjugal transfer protein TraE	RefSeq:WP_001545755.1, SO:0001217, UniParc:UPI0002A387F1, UniRef:UniRef100_A0A075MDD3, UniRef:UniRef50_W0FFG7, UniRef:UniRef90_W0FFG7
45B	Group 10	contig_1	cds	74953	76155	-	DPLHAP_00425		Conjugal transfer protein TraF	RefSeq:WP_000976353.1, SO:0001217, UniParc:UPI00000BD2FC, UniRef:UniRef100_C7SA66, UniRef:UniRef50_C1J8M7, UniRef:UniRef90_C7SA66
45B	Group 10	contig_1	cds	65732	66424	-	DPLHAP_00380		Conjugal transfer protein TraM	RefSeq:WP_000138551.1, SO:0001217, UniParc:UPI000223C39E, UniRef:UniRef100_A0A075MF18, UniRef:UniRef50_A0A2J0PRV5, UniRef:UniRef90_W0FKK0
45B	Group 10	contig_1	cds	63446	64735	-	DPLHAP_00370		Conjugal transfer protein TraO	RefSeq:WP_001272000.1, SO:0001217, UniParc:UPI00025C98EB, UniRef:UniRef100_A0A075UQC6, UniRef:UniRef50_A0A633LE21, UniRef:UniRef90_U6C991
45B	Group 10	contig_1	cds	44284	46575	-	DPLHAP_00265		Conjugal transfer protein TrbC	RefSeq:WP_001289282.1, SO:0001217, UniParc:UPI00025C98E7, UniRef:UniRef100_A0A075UQA4, UniRef:UniRef50_A0A0J1PVM5, UniRef:UniRef90_A0A5E8MKL7
45B	Group 10	contig_1	cds	30827	31261	+	DPLHAP_00190	psiB	Conjugation system SOS inhibitor PsiB	RefSeq:WP_001387500.1, SO:0001217, UniParc:UPI000219C96D, UniRef:UniRef100_D9Z508, UniRef:UniRef50_Q7B1W3, UniRef:UniRef90_E0WGX5
45B	Group 10	contig_1	cds	87659	89341	-	DPLHAP_00490		Conjugative transfer lipoprotein PilN	RefSeq:WP_000748143.1, SO:0001217, UniParc:UPI00000B7E41, UniRef:UniRef100_C7SA78, UniRef:UniRef50_C7SA78, UniRef:UniRef90_C7SA78
45B	Group 10	contig_1	cds	89355	89792	-	DPLHAP_00495		Conjugative transfer protein PilM	RefSeq:WP_000539806.1, SO:0001217, UniParc:UPI000219C8DA, UniRef:UniRef100_U5KKF7, UniRef:UniRef50_A0A379SEG1, UniRef:UniRef90_Q6JAZ7
45B	Group 10	contig_1	cds	1991	2269	+	DPLHAP_00010	putA1	CopG family transcriptional regulator	COG:COG3905, COG:K, RefSeq:WP_000794948.1, SO:0001217, UniParc:UPI0000419BFC, UniRef:UniRef100_C1J8K5, UniRef:UniRef50_A0A5C9BJJ0, UniRef:UniRef90_B1VCJ1
45B	Group 10	contig_1	cds	19838	21112	-	DPLHAP_00120		DNA polymerase V subunit UmuC	RefSeq:WP_000457524.1, SO:0001217, UniParc:UPI00025CB29A, UniRef:UniRef100_W0FJ15, UniRef:UniRef50_P18642, UniRef:UniRef90_C1J8J5
45B	Group 10	contig_1	cds	66786	70553	-	DPLHAP_00390		DNA primase	RefSeq:WP_001141542.1, SO:0001217, UniParc:UPI00005F04AE, UniRef:UniRef100_A0A075MEF8, UniRef:UniRef50_W0LWG7, UniRef:UniRef90_W0LWG7
45B	Group 10	contig_1	cds	22188	23114	+	DPLHAP_00135		DUF1281 domain-containing protein	SO:0001217, UniParc:UPI0001B22EFE, UniRef:UniRef100_A0A346JDT9, UniRef:UniRef50_B6IC13, UniRef:UniRef90_B6IC13
45B	Group 10	contig_1	cds	24417	24851	+	DPLHAP_00150		DUF1380 domain-containing protein	RefSeq:WP_000274500.1, SO:0001217, UniParc:UPI0001825C52, UniRef:UniRef100_E9LLV9, UniRef:UniRef50_O82898, UniRef:UniRef90_A0A4D2GBW0
45B	Group 10	contig_1	cds	39702	40550	+	DPLHAP_00245		DUF4942 domain-containing protein	RefSeq:WP_001077023.1, SO:0001217, UniParc:UPI0001DC9FDA, UniRef:UniRef100_E9LLM8, UniRef:UniRef50_E0J392, UniRef:UniRef90_E0J392
45B	Group 10	contig_1	cds	13841	14188	+	DPLHAP_00075		DUF6404 domain-containing protein	RefSeq:WP_001582578.1, SO:0001217, UniParc:UPI0002A40745, UniRef:UniRef100_A0A161J0K9, UniRef:UniRef50_Q3ZU32, UniRef:UniRef90_A0A161J0K9
45B	Group 10	contig_1	cds	52205	52855	-	DPLHAP_00315		Exclusion-determining proteins A and B	RefSeq:WP_001178506.1, SO:0001217, UniParc:UPI00016C7B7B, UniRef:UniRef100_A0A6D1LTH7, UniRef:UniRef50_P05839, UniRef:UniRef90_A0A2P9EGM5
45B	Group 10	contig_1	cds	3939	4541	-	DPLHAP_00040		FinO conjugation repressor	RefSeq:WP_000517695.1, SO:0001217, UniParc:UPI00000BAC1C, UniRef:UniRef100_W0M036, UniRef:UniRef50_U5KKA1, UniRef:UniRef90_U5KKA1
45B	Group 10	contig_1	cds	51924	52133	+	DPLHAP_00310		HEAT repeat domain-containing protein	RefSeq:WP_000062603.1, SO:0001217, UniParc:UPI000049F15F, UniRef:UniRef100_W0LWF4, UniRef:UniRef50_W0LWF4, UniRef:UniRef90_W0LWF4
45B	Group 10	contig_1	cds	38871	39122	-	DPLHAP_00240		Helix-turn-helix transcriptional regulator	RefSeq:WP_000148285.1, SO:0001217, UniParc:UPI00000B0833, UniRef:UniRef100_C1J8S2, UniRef:UniRef50_A0A3G4RTT3, UniRef:UniRef90_C1J8S2
45B	Group 10	contig_1	cds	3022	3171	-	DPLHAP_00025		hypothetical protein	SO:0001217, UniParc:UPI0002A1C3CE, UniRef:UniRef100_A0A075MDM3, UniRef:UniRef50_A0A075MDM3, UniRef:UniRef90_A0A075MDM3
45B	Group 10	contig_1	cds	3389	3883	-	DPLHAP_00035		hypothetical protein	RefSeq:WP_001582574.1, SO:0001217, UniParc:UPI0002A4701E, UniRef:UniRef100_A0A075MJ31, UniRef:UniRef50_A0A709KQZ9, UniRef:UniRef90_A0A709KQZ9
45B	Group 10	contig_1	cds	24182	24403	+	DPLHAP_00145		hypothetical protein	RefSeq:WP_001104881.1, SO:0001217, UniParc:UPI00003CEFC0, UniRef:UniRef100_A0A3Z4X4D7, UniRef:UniRef50_E2GHH3, UniRef:UniRef90_E2GHH3
45B	Group 10	contig_1	cds	37278	37427	+	DPLHAP_00220		hypothetical protein	SO:0001217, UniRef:UniRef50_A0A5B9SUM5, UniRef:UniRef90_A0A5B9SUM5
45B	Group 10	contig_1	cds	50131	50226	+	DPLHAP_00295		hypothetical protein	SO:0001217, UniParc:UPI00016BF072, UniRef:UniRef100_A0A890DH43, UniRef:UniRef50_U6C8V7, UniRef:UniRef90_U6C8V7
45B	Group 10	contig_1	cds	51356	51532	-	DPLHAP_00305		hypothetical protein	RefSeq:WP_001054897.1, SO:0001217, UniParc:UPI00016BEF3A, UniRef:UniRef100_A0A097SRC6, UniRef:UniRef50_E9LLN7, UniRef:UniRef90_E9LLN7
45B	Group 10	contig_1	cds	78397	78495	+	DPLHAP_00440		hypothetical protein	SO:0001217, UniParc:UPI0002A34BCF, UniRef:UniRef100_A0A1Q2TBP2, UniRef:UniRef50_A0A1Q2TBP2, UniRef:UniRef90_A0A1Q2TBP2
45B	Group 10	contig_1	cds	79584	79718	+	DPLHAP_00445		hypothetical protein	SO:0001217, UniParc:UPI000461E88C, UniRef:UniRef100_A0A377EBG2, UniRef:UniRef50_A0A0J2D5W8, UniRef:UniRef90_A0A0J2D5W8
45B	Group 10	contig_1	cds	82069	82629	-	DPLHAP_00460		IncI1 conjugal transfer lytic transglycosylase PilT	RefSeq:WP_000014005.1, SO:0001217, UniParc:UPI0001DDF66B, UniRef:UniRef100_D9Z519, UniRef:UniRef50_A0A0K2CSD9, UniRef:UniRef90_D9Z519
45B	Group 10	contig_1	cds	82639	83253	-	DPLHAP_00465		IncI1 conjugal transfer pilus biogenesis protein PilS	RefSeq:WP_000908226.1, SO:0001217, UniParc:UPI00005F04B1, UniRef:UniRef100_E9LM16, UniRef:UniRef50_A0A1V8NRR4, UniRef:UniRef90_E9LM16
45B	Group 10	contig_1	cds	81428	82084	-	DPLHAP_00455		IncI1 conjugal transfer prepilin peptidase PilU	RefSeq:WP_001193549.1, SO:0001217, UniParc:UPI0001E4C3B5, UniRef:UniRef100_E9LM14, UniRef:UniRef50_E9LM14, UniRef:UniRef90_E9LM14
45B	Group 10	contig_1	cds	91188	91781	-	DPLHAP_00505		IncI1 conjugal transfer protein PilK	SO:0001217, UniParc:UPI0002A25FCF, UniRef:UniRef100_A0A075UEL0, UniRef:UniRef50_E9LMM4, UniRef:UniRef90_C7SA81
45B	Group 10	contig_1	cds	83270	84355	-	DPLHAP_00470		IncI1 conjugal transfer protein PilR	RefSeq:WP_001208802.1, SO:0001217, UniParc:UPI000178A511, UniRef:UniRef100_E9LM17, UniRef:UniRef50_Q6JB02, UniRef:UniRef90_E9LM17
45B	Group 10	contig_1	cds	70643	71194	-	DPLHAP_00395		IncI1 conjugal transfer protein TraK	RefSeq:WP_000014584.1, SO:0001217, UniParc:UPI00000B4E2E, UniRef:UniRef100_E9LLQ3, UniRef:UniRef50_W0FIX5, UniRef:UniRef90_W0FIX5
45B	Group 10	contig_1	cds	92241	92495	-	DPLHAP_00515		IncI1 plasmid conjugative transfer protein PilI	RefSeq:WP_001136187.1, SO:0001217, UniParc:UPI00016BE7B1, UniRef:UniRef100_E9LMM5, UniRef:UniRef50_E0J3F6, UniRef:UniRef90_Q2VNV6
45B	Group 10	contig_1	cds	73456	73914	-	DPLHAP_00415	traH	IncI1-type conjugal transfer lipoprotein TraH	RefSeq:WP_001079808.1, SO:0001217, UniParc:UPI00000BE5E6, UniRef:UniRef100_Q68JB6, UniRef:UniRef50_Q68JB6, UniRef:UniRef90_Q68JB6
45B	Group 10	contig_1	cds	72641	73459	-	DPLHAP_00410	traI	IncI1-type conjugal transfer lipoprotein TraI	RefSeq:WP_000646097.1, SO:0001217, UniParc:UPI00000B455E, UniRef:UniRef100_C7SA63, UniRef:UniRef50_Q7WUE9, UniRef:UniRef90_U6C8I9
45B	Group 10	contig_1	cds	64738	65721	-	DPLHAP_00375	traN	IncI1-type conjugal transfer protein TraN	RefSeq:WP_001191879.1, SO:0001217, UniParc:UPI00000B1F4D, UniRef:UniRef100_E9LMK0, UniRef:UniRef50_W0LW82, UniRef:UniRef90_W0LW82
45B	Group 10	contig_1	cds	62742	63446	-	DPLHAP_00365	traP	IncI1-type conjugal transfer protein TraP	RefSeq:WP_000801919.1, SO:0001217, UniParc:UPI00016C7BEE, UniRef:UniRef100_I7AQ44, UniRef:UniRef50_E9LLP7, UniRef:UniRef90_E9LLP7
45B	Group 10	contig_1	cds	61760	62164	-	DPLHAP_00355	traR	IncI1-type conjugal transfer protein TraR	RefSeq:WP_000086959.1, SO:0001217, UniParc:UPI00016C7BED, UniRef:UniRef100_E9LMJ6, UniRef:UniRef50_U9Z656, UniRef:UniRef90_U9Z656
45B	Group 10	contig_1	cds	60724	61524	-	DPLHAP_00345	traT	IncI1-type conjugal transfer protein TraT	RefSeq:WP_001164788.1, SO:0001217, UniParc:UPI00000BD3DA, UniRef:UniRef100_C7SA49, UniRef:UniRef50_C7SA49, UniRef:UniRef90_C7SA49
45B	Group 10	contig_1	cds	57590	60634	-	DPLHAP_00340	traU	IncI1-type conjugal transfer protein TraU	RefSeq:WP_001024782.1, SO:0001217, UniParc:UPI00025C98EA, UniRef:UniRef100_A0A075MEG8, UniRef:UniRef50_E9LML1, UniRef:UniRef90_E9LLZ3
45B	Group 10	contig_1	cds	56976	57590	-	DPLHAP_00335	traV	IncI1-type conjugal transfer protein TraV	RefSeq:WP_000337399.1, SO:0001217, UniParc:UPI00000BCA8A, UniRef:UniRef100_A0A023UG83, UniRef:UniRef50_W0FK51, UniRef:UniRef90_W0FK51
45B	Group 10	contig_1	cds	55807	57009	-	DPLHAP_00330	traW	IncI1-type conjugal transfer protein TraW	RefSeq:WP_001189160.1, SO:0001217, UniParc:UPI000049F15C, UniRef:UniRef100_W0FFF9, UniRef:UniRef50_A0A0J2D115, UniRef:UniRef90_E9LLP1
45B	Group 10	contig_1	cds	55194	55778	-	DPLHAP_00325	traX	IncI1-type conjugal transfer protein TraX	RefSeq:WP_001037987.1, SO:0001217, UniParc:UPI00000B32DA, UniRef:UniRef100_I7A4Z6, UniRef:UniRef50_I7A4Z6, UniRef:UniRef90_I7A4Z6
45B	Group 10	contig_1	cds	47657	48865	-	DPLHAP_00275	trbA	IncI1-type conjugal transfer protein TrbA	RefSeq:WP_000121273.1, SO:0001217, UniParc:UPI00000BBB0A, UniRef:UniRef100_E9LLY1, UniRef:UniRef50_G4VU83, UniRef:UniRef90_E0J386
45B	Group 10	contig_1	cds	46568	47638	-	DPLHAP_00270	trbB	IncI1-type conjugal transfer protein TrbB	RefSeq:WP_000151582.1, SO:0001217, UniParc:UPI00000B08B9, UniRef:UniRef100_E9LLN3, UniRef:UniRef50_A0A750HQE2, UniRef:UniRef90_E9LLN3
45B	Group 10	contig_1	cds	41548	44247	+	DPLHAP_00260	nikB	IncI1-type relaxase NikB	RefSeq:WP_001405892.1, SO:0001217, UniParc:UPI00025CB233, UniRef:UniRef100_A0A075MEJ3, UniRef:UniRef50_A0A075ME82, UniRef:UniRef90_A0A075ME82
45B	Group 10	contig_1	cds	41205	41537	+	DPLHAP_00255	nikA	IncI1-type relaxosome accessory protein NikA	RefSeq:WP_001283947.1, SO:0001217, UniParc:UPI00000AF505, UniRef:UniRef100_C7SA35, UniRef:UniRef50_C7SA35, UniRef:UniRef90_C7SA35
45B	Group 10	contig_1	cds	34215	34961	-	DPLHAP_00205	istB	IS21-like element ISEc12 family helper ATPase IstB	COG:COG1484, COG:L, RefSeq:WP_001016257.1, SO:0001217, UniParc:UPI000250D98B, UniRef:UniRef100_Q93SD5, UniRef:UniRef50_A0A3B0JBK0, UniRef:UniRef90_Q93SD5
45B	Group 10	contig_1	cds	34976	36517	-	DPLHAP_00210	istA	IS21-like element ISEc12 family transposase	RefSeq:WP_001298859.1, SO:0001217, UniParc:UPI0000553298, UniRef:UniRef100_Q4FBH0, UniRef:UniRef50_G7EQ65, UniRef:UniRef90_A0A5E8NQB5
45B	Group 10	contig_1	cds	74309	74890	-	DPLHAP_00420		Lipopolysaccharide core heptose(II)-phosphate phosphatase	SO:0001217, UniParc:UPI00005530FE, UniRef:UniRef100_A0A6D1P3V8, UniRef:UniRef50_A0A6D1P3V8, UniRef:UniRef90_A0A6D1P3V8
45B	Group 10	contig_1	cds	23498	24181	+	DPLHAP_00140	yhdJ	Methyltransferase	COG:COG0863, COG:L, RefSeq:WP_000086147.1, SO:0001217, UniParc:UPI0001DCA133, UniRef:UniRef100_E9LLK8, UniRef:UniRef50_Q9S4X2, UniRef:UniRef90_E9LLK8
45B	Group 10	contig_1	cds	37706	38620	+	DPLHAP_00230		Mobile element protein	RefSeq:WP_000038401.1, SO:0001217, UniParc:UPI00005F04A2, UniRef:UniRef100_A0A075UHK6, UniRef:UniRef90_T1PXX4
45B	Group 10	contig_1	cds	40636	40971	-	DPLHAP_00250		Mobility protein C	RefSeq:WP_000157095.1, SO:0001217, UniParc:UPI00005991E9, UniRef:UniRef100_Q3ZU63, UniRef:UniRef50_Q3ZU63, UniRef:UniRef90_Q3ZU63
45B	Group 10	contig_1	cds	17726	18034	+	DPLHAP_00105		Molecular chaperone GroEL	RefSeq:WP_000030199.1, SO:0001217, UniParc:UPI00000B01AF, UniRef:UniRef100_A0A023UDR1, UniRef:UniRef50_A0A023UDR1, UniRef:UniRef90_A0A023UDR1
45B	Group 10	contig_1	cds	94317	94850	-	DPLHAP_00530		NGN domain-containing protein	RefSeq:WP_001306770.1, SO:0001217, UniParc:UPI00000AEFF2, UniRef:UniRef100_I7A546, UniRef:UniRef50_A0A3G4RQI5, UniRef:UniRef90_A0A3G4RQI5
45B	Group 10	contig_1	oriT	41086	41178	?			origin of transfer
45B	Group 10	contig_1	cds	19420	19836	+	DPLHAP_00115		ParB protein	RefSeq:WP_001278818.1, SO:0001217, UniParc:UPI00000B7AFD, UniRef:UniRef100_E9LLV2, UniRef:UniRef50_E9LLV2, UniRef:UniRef90_E9LLV2
45B	Group 10	contig_1	cds	91778	92074	-	DPLHAP_00510		PilJ	RefSeq:WP_000494780.1, SO:0001217, UniParc:UPI00000B4AFA, UniRef:UniRef100_C7SA82, UniRef:UniRef50_C7SA82, UniRef:UniRef90_C7SA82
45B	Group 10	contig_1	cds	18447	19427	+	DPLHAP_00110		Plasmid partition protein	RefSeq:WP_000688514.1, SO:0001217, UniParc:UPI00000BB7D1, UniRef:UniRef100_A0A1P8VPT0, UniRef:UniRef50_Q2VNZ8, UniRef:UniRef90_A0A0B1K6L8
45B	Group 10	contig_1	cds	16995	17639	+	DPLHAP_00100		Plasmid partitioning and stability protein	RefSeq:WP_001144036.1, SO:0001217, UniParc:UPI0000599210, UniRef:UniRef100_W0FFL3, UniRef:UniRef50_E6WNN5, UniRef:UniRef90_D3H584
45B	Group 10	contig_1	cds	26977	27168	+	DPLHAP_00170		Plasmid protein	RefSeq:WP_001027500.1, SO:0001217, UniParc:UPI00000B5E10, UniRef:UniRef100_A0A061K9N4, UniRef:UniRef50_Q1A2M1, UniRef:UniRef90_Q849V8
45B	Group 10	contig_1	cds	31258	31977	+	DPLHAP_00195		Plasmid SOS inhibition protein A	RefSeq:WP_001276270.1, SO:0001217, UniParc:UPI000049F17A, UniRef:UniRef100_C1J8T1, UniRef:UniRef50_C1J8T1, UniRef:UniRef90_C1J8T1
45B	Group 10	contig_1	cds	49381	49632	-	DPLHAP_00285		PndA	SO:0001217, UniRef:UniRef50_E9LMI5, UniRef:UniRef90_E9LMI5
45B	Group 10	contig_1	cds	36847	37281	+	DPLHAP_00215		PndC	RefSeq:WP_000218863.1, SO:0001217, UniParc:UPI00000BDDAC, UniRef:UniRef100_Q7B1W5, UniRef:UniRef50_Q7B1W5, UniRef:UniRef90_Q7B1W5
45B	Group 10	contig_1	cds	21112	21549	-	DPLHAP_00125	impA	Protein ImpA	EC:3.4.21.-, GO:0003677, GO:0006281, GO:0006355, GO:0008236, GO:0009432, RefSeq:WP_000109071.1, SO:0001217, UniParc:UPI0000000090, UniRef:UniRef100_Q7M1C0, UniRef:UniRef50_Q7M1C0, UniRef:UniRef90_Q7M1C0
45B	Group 10	contig_1	cds	21546	21794	-	DPLHAP_00130	impC	Protein ImpC	GO:0006281, RefSeq:WP_000618110.1, SO:0001217, UniParc:UPI000000111C, UniRef:UniRef100_P0A1G1, UniRef:UniRef50_P0A1G1, UniRef:UniRef90_P0A1G1
45B	Group 10	contig_1	cds	61508	61696	-	DPLHAP_00350	traS	putative conjugal transfer protein TraS	RefSeq:WP_001277255.1, SO:0001217, UniParc:UPI00000B1D81, UniRef:UniRef100_C7SA50, UniRef:UniRef50_C7SA50, UniRef:UniRef90_C7SA50
45B	Group 10	contig_1	cds	50365	51288	+	DPLHAP_00300		putative transposase for transposon Tn903	GO:0003677, GO:0006310, GO:0032196, RefSeq:WP_001118645.1, SO:0001217, UniParc:UPI0001F31678, UniRef:UniRef100_A0A0F7G2W4, UniRef:UniRef50_P03009, UniRef:UniRef90_P03009
45B	Group 10	contig_1	cds	38682	38840	+	DPLHAP_00235		Putative ydgA	RefSeq:WP_000150310.1, SO:0001217, UniParc:UPI00005F04A3, UniRef:UniRef100_A0A887WRQ5, UniRef:UniRef50_M9GZ54, UniRef:UniRef90_A0A887WRQ5
45B	Group 10	contig_1	cds	1	1077	+	DPLHAP_00005		Replication initiation protein	SO:0001217, UniParc:UPI0001F855B5, UniRef:UniRef100_E9LLT6, UniRef:UniRef50_Q52221, UniRef:UniRef90_E7BT63
45B	Group 10	contig_1	cds	16036	16815	+	DPLHAP_00095	resD	Resolvase	COG:COG4974, COG:L, GO:0003677, GO:0006310, GO:0015074, RefSeq:WP_001164201.1, SO:0001217, UniParc:UPI000209A865, UniRef:UniRef100_W0FJ20, UniRef:UniRef50_P06615, UniRef:UniRef90_P18021
45B	Group 10	contig_1	cds	80004	81428	-	DPLHAP_00450		Shufflon protein A	RefSeq:WP_001690637.1, SO:0001217, UniParc:UPI0002ADDF3B, UniRef:UniRef100_E9LM13, UniRef:UniRef50_P09745, UniRef:UniRef90_P09745
45B	Group 10	contig_1	cds	77216	78370	-	DPLHAP_00435	rci	Shufflon-specific DNA recombinase	GO:0003677, GO:0006310, GO:0015074, RefSeq:WP_001139958.1, SO:0001217, UniParc:UPI0000000093, UniRef:UniRef100_P16470, UniRef:UniRef50_P10487, UniRef:UniRef90_P10487
45B	Group 10	contig_1	cds	27937	28464	+	DPLHAP_00175	ssb	Single-stranded DNA-binding protein	RefSeq:WP_001276107.1, SO:0001217, UniParc:UPI000243D086, UniRef:UniRef100_W0FFK0, UniRef:UniRef50_P18310, UniRef:UniRef90_W0FFK0
45B	Group 10	contig_1	ncRNA	49002	49159	+	DPLHAP_00280	sok	sok antitoxin (CssrC)	RFAM:RF01794, SO:0000655
45B	Group 10	contig_1	cds	6234	9239	-	DPLHAP_00050		Tn3-like element Tn3 family transposase	COG:COG4644, COG:X, RefSeq:WP_001143760.1, SO:0001217, UniParc:UPI00001A3762, UniRef:UniRef100_G1CCP5, UniRef:UniRef50_P03008, UniRef:UniRef90_Q0H0C2
45B	Group 10	contig_1	cds	2269	2544	+	DPLHAP_00015	parE	Toxin-antitoxin system, toxin component, RelE family	COG:COG3668, COG:X, RefSeq:WP_001582571.1, SO:0001217, UniParc:UPI0002A3BFE7, UniRef:UniRef100_A0A075UEA9, UniRef:UniRef50_Q68JD5, UniRef:UniRef90_A0A2P9EFZ5
45B	Group 10	contig_1	cds	92657	93208	-	DPLHAP_00520		TraD	RefSeq:WP_000744646.1, SO:0001217, UniParc:UPI0002670C22, UniRef:UniRef100_A0A075MEK3, UniRef:UniRef50_A0A220QIF8, UniRef:UniRef90_A0A220QIF8
45B	Group 10	contig_1	cds	9403	9960	+	DPLHAP_00055	tnpR	Transposon Tn1331 resolvase	COG:COG1961, COG:L, GO:0000150, GO:0003677, GO:0015074, SO:0001217, UniRef:UniRef50_P21424, UniRef:UniRef90_P21424
45B	Group 10	contig_1	cds	62215	62742	-	DPLHAP_00360		TraQ	RefSeq:WP_001055569.1, SO:0001217, UniParc:UPI00000B49C5, UniRef:UniRef100_A0A2L1KUB1, UniRef:UniRef50_V5KBY9, UniRef:UniRef90_A0A2P9E6L6
45B	Group 10	contig_1	cds	86371	87666	-	DPLHAP_00485		Type 4b pilus protein PilO2	RefSeq:WP_000752780.1, SO:0001217, UniParc:UPI0001F855E7, UniRef:UniRef100_E9LM20, UniRef:UniRef50_A0A762C089, UniRef:UniRef90_A0A709GIB3
45B	Group 10	contig_1	cds	89792	90859	-	DPLHAP_00500	pilL	type IV pilus biogenesis lipoprotein PilL	RefSeq:WP_001360287.1, SO:0001217, UniParc:UPI0001F855E8, UniRef:UniRef100_E9LM23, UniRef:UniRef50_A0A0H3F2T3, UniRef:UniRef90_A0A0H3F2T3
45B	Group 10	contig_1	cds	85932	86384	-	DPLHAP_00480	pilP	Type IV pilus biogenesis protein PilP	RefSeq:WP_001247337.1, SO:0001217, UniParc:UPI0001F855E6, UniRef:UniRef100_E9LM19, UniRef:UniRef50_A0A379XIC0, UniRef:UniRef90_A0A6L9D692
45B	Group 10	contig_1	cds	2650	2928	+	DPLHAP_00020		Uncharacterized protein	RefSeq:WP_001105069.1, SO:0001217, UniParc:UPI0002670C26, UniRef:UniRef100_A0A075UHG2, UniRef:UniRef50_P11907, UniRef:UniRef90_P11907
45B	Group 10	contig_1	cds	24897	25673	+	DPLHAP_00155	yubG	Uncharacterized protein YubG	RefSeq:WP_001005023.1, SO:0001217, UniParc:UPI000243D089, UniRef:UniRef100_A0A075UEC9, UniRef:UniRef50_Q9S4W9, UniRef:UniRef90_Q9S4W9
45B	Group 10	contig_1	cds	28814	30772	+	DPLHAP_00185	yubM	Uncharacterized protein YubM	COG:COG1475, COG:D, GO:0003677, RefSeq:WP_001145485.1, SO:0001217, UniParc:UPI000255191A, UniRef:UniRef100_A0A2K9V0S0, UniRef:UniRef50_Q9ZGR8, UniRef:UniRef90_Q9ZGR8
45B	Group 10	contig_1	cds	28522	28755	+	DPLHAP_00180	yubL	UPF0401 protein YubL	RefSeq:WP_000006020.1, SO:0001217, UniParc:UPI000049F17D, UniRef:UniRef100_Q5J3W6, UniRef:UniRef50_Q5J3W6, UniRef:UniRef90_Q5J3W6
45B	Group 10	contig_1	cds	3123	3389	-	DPLHAP_00030		YaeB protein	RefSeq:WP_000627829.1, SO:0001217, UniParc:UPI0001E8B4F6, UniRef:UniRef100_A0A075MEN6, UniRef:UniRef50_A0A1Q2TBR5, UniRef:UniRef90_A0A1Q2TBR5
45B	Group 10	contig_1	cds	4895	6310	+	DPLHAP_00045		YagA	RefSeq:WP_029397060.1, SO:0001217, UniParc:UPI00049467F2, UniRef:UniRef100_A0A2P9E2U3, UniRef:UniRef50_C6K7P8, UniRef:UniRef90_C7S9Z7
45B	Group 10	contig_1	cds	14208	14798	-	DPLHAP_00080		YdeA	RefSeq:WP_000194572.1, SO:0001217, UniParc:UPI0002A24D30, UniRef:UniRef100_A0A166ZNK2, UniRef:UniRef50_A0A097SR87, UniRef:UniRef90_A0A097SR87
45B	Group 10	contig_1	cds	37375	37641	+	DPLHAP_00225		YDFB protein	RefSeq:WP_001247862.1, SO:0001217, UniParc:UPI00000BB15D, UniRef:UniRef100_Q7B1W6, UniRef:UniRef50_Q7B1W6, UniRef:UniRef90_Q7B1W6
45B	Group 10	contig_1	cds	15621	16034	+	DPLHAP_00090		YedA protein	SO:0001217, UniRef:UniRef50_A0A023UFL4, UniRef:UniRef90_A0A023UFL4
45B	Group 10	contig_1	cds	31974	32570	+	DPLHAP_00200		YgaA	RefSeq:WP_000977995.1, SO:0001217, UniParc:UPI000049F179, UniRef:UniRef100_C1J8T0, UniRef:UniRef50_A0A0F7KZQ4, UniRef:UniRef90_A0A0F7KZQ4
45C	Group 7	contig_1	cds	1	876	+	LNFMIO_00005		Protein RepA	RefSeq:WP_000594612.1, SO:0001217, UniParc:UPI0002303573, UniRef:UniRef100_A0A0B1MXL8, UniRef:UniRef50_A0A0B1MXL8, UniRef:UniRef90_A0A0B1MXL8
45C	Group 7	contig_1	cds	1302	1502	+	LNFMIO_00010		hypothetical protein	RefSeq:WP_001572418.1, SO:0001217, UniParc:UPI0002A3326F, UniRef:UniRef100_A0A0B1MSM2, UniRef:UniRef50_A0A0B1MSM2, UniRef:UniRef90_A0A0B1MSM2
45C	Group 7	contig_1	cds	2025	2378	+	LNFMIO_00015		Conjugal transfer protein TrhA	RefSeq:WP_000423602.1, SO:0001217, UniParc:UPI000021C307, UniRef:UniRef100_A0A142CQ88, UniRef:UniRef50_V9SG70, UniRef:UniRef90_A0A1V0M142
45C	Group 7	contig_1	cds	2486	2746	+	LNFMIO_00020		IncH1 plasmid conjugative transfer protein TrhL	RefSeq:WP_096211482.1, SO:0001217, UniParc:UPI0005E6C746, UniRef:UniRef100_A0A0B1MWC7, UniRef:UniRef50_A0A024HW02, UniRef:UniRef90_A0A221ZRA0
45C	Group 7	contig_1	cds	2758	3546	+	LNFMIO_00025		IncF plasmid conjugative transfer pilus assembly protein TraE	RefSeq:WP_000783153.1, SO:0001217, UniParc:UPI00000BBE38, UniRef:UniRef100_A0A0B1MXL1, UniRef:UniRef50_A0A0B1MXL1, UniRef:UniRef90_A0A0B1MXL1
45C	Group 7	contig_1	cds	3546	4817	+	LNFMIO_00030		TrhK	RefSeq:WP_000592090.1, SO:0001217, UniParc:UPI00025143DF, UniRef:UniRef100_A0A172CJ66, UniRef:UniRef50_A0A2X8Q5K9, UniRef:UniRef90_A0A2X8Q5K9
45C	Group 7	contig_1	cds	4819	5280	+	LNFMIO_00035		IncH1 plasmid conjugative transfer protein HtdO	RefSeq:WP_000521240.1, SO:0001217, UniParc:UPI0000D7F2CD, UniRef:UniRef100_A0A0B1MSL6, UniRef:UniRef50_A0A0B1MSL6, UniRef:UniRef90_A0A0B1MSL6
45C	Group 7	contig_1	cds	5270	6625	+	LNFMIO_00040	trhB	IncHI-type conjugal transfer protein TrhB	RefSeq:WP_000351841.1, SO:0001217, UniParc:UPI00000BA020, UniRef:UniRef100_A0A0B1MXB4, UniRef:UniRef50_A0A0B1MXB4, UniRef:UniRef90_A0A0B1MXB4
45C	Group 7	contig_1	cds	6633	7115	+	LNFMIO_00045		HtdV	RefSeq:WP_000377633.1, SO:0001217, UniParc:UPI0000D7F2CF, UniRef:UniRef100_A0A0B1MWC1, UniRef:UniRef50_V9SJ00, UniRef:UniRef90_A0A0B1MWC1
45C	Group 7	contig_1	cds	7129	7986	+	LNFMIO_00050	htdT	protein-disulfide isomerase HtdT	SO:0001217, UniParc:UPI0002513F78, UniRef:UniRef100_A0A0B1MXF6, UniRef:UniRef50_A0A0B1MXF6, UniRef:UniRef90_A0A0B1MXF6
45C	Group 7	contig_1	cds	7996	8946	+	LNFMIO_00055	trhV	IncHI-type conjugal transfer lipoprotein TrhV	RefSeq:WP_001022587.1, SO:0001217, UniParc:UPI0000D7F2D1, UniRef:UniRef100_A0A0B1MXK5, UniRef:UniRef50_A0A0B1MXK5, UniRef:UniRef90_A0A0B1MXK5
45C	Group 7	contig_1	cds	8955	11636	+	LNFMIO_00060	virB4	P-loop-TraG domain-containing protein	COG:COG3451, COG:U, RefSeq:WP_000387412.1, SO:0001217, UniParc:UPI00000B721B, UniRef:UniRef100_A0A0B1MTN5, UniRef:UniRef50_V9SJE5, UniRef:UniRef90_A0A565FAP4
45C	Group 7	contig_1	cds	13211	13387	+	LNFMIO_00065		hypothetical protein	SO:0001217, UniRef:UniRef50_A0A221ZQC1, UniRef:UniRef90_A0A221ZQC1
45C	Group 7	contig_1	cds	13483	13629	+	LNFMIO_00070		hypothetical protein	SO:0001217, UniParc:UPI000BC04F8E, UniRef:UniRef100_A0A221ZRH4, UniRef:UniRef50_A0A221ZRF5, UniRef:UniRef90_A0A221ZRH4
45C	Group 7	contig_1	cds	13733	13888	+	LNFMIO_00075		hypothetical protein	SO:0001217, UniParc:UPI000BC0D87D, UniRef:UniRef100_A0A250MFN7, UniRef:UniRef50_A0A7M1HXH3, UniRef:UniRef90_A0A173GLW7
45C	Group 7	contig_1	cds	13960	14136	+	LNFMIO_00080		hypothetical protein	SO:0001217, UniParc:UPI001AF968D6, UniRef:UniRef100_A0A7T8R136, UniRef:UniRef50_A0A221ZQC1, UniRef:UniRef90_A0A221ZQC1
45C	Group 7	contig_1	cds	14627	14848	+	LNFMIO_00085		hypothetical protein	SO:0001217, UniParc:UPI0008FC6BAD, UniRef:UniRef100_A0A1Q9L9U3, UniRef:UniRef50_A0A1Q9L9U3, UniRef:UniRef90_A0A1Q9L9U3
45C	Group 7	contig_1	cds	15974	17227	+	LNFMIO_00090	parA	Chromosome (Plasmid) partitioning protein ParA	COG:COG1192, COG:DN, RefSeq:WP_032084678.1, SO:0001217, UniParc:UPI00044B3FC6, UniRef:UniRef100_A0A0D0NAQ8, UniRef:UniRef50_V9SG87, UniRef:UniRef90_A0A0D0NAQ8
45C	Group 7	contig_1	cds	17224	18228	+	LNFMIO_00095		Peptide transporter	RefSeq:WP_032192066.1, SO:0001217, UniParc:UPI0004D66125, UniRef:UniRef100_A0A0D0NG18, UniRef:UniRef50_A0A2T8QWA1, UniRef:UniRef90_A0A2T8QWA1
45C	Group 7	contig_1	cds	18290	18679	-	LNFMIO_00100		IncH1 plasmid conjugative transfer protein TrhZ	SO:0001217, UniRef:UniRef50_A0A1S6KRR4, UniRef:UniRef90_A0A0N9DY41
45C	Group 7	contig_1	cds	18676	19197	-	LNFMIO_00105		IncH1 plasmid conjugative transfer protein	RefSeq:WP_000598516.1, SO:0001217, UniParc:UPI0000D7F2D4, UniRef:UniRef100_A0A0B1MV19, UniRef:UniRef50_A8R6A1, UniRef:UniRef90_A0A0B1MV19
45C	Group 7	contig_1	cds	19190	20026	-	LNFMIO_00110		IncH1 plasmid conjugative transfer protein	RefSeq:WP_049589874.1, SO:0001217, UniParc:UPI00066CD63E, UniRef:UniRef100_A0A0V7WJ88, UniRef:UniRef50_A0A0D0MEH9, UniRef:UniRef90_A0A0D0MEH9
45C	Group 7	contig_1	cds	20023	20970	-	LNFMIO_00115		Metallophos domain-containing protein	RefSeq:WP_000718594.1, SO:0001217, UniParc:UPI0000D7F2D6, UniRef:UniRef100_A0A0B1MRC5, UniRef:UniRef50_A0A5V6M5Y2, UniRef:UniRef90_A0A5V6M5Y2
45C	Group 7	contig_1	cds	21334	22371	+	LNFMIO_00120		IncH1 plasmid conjugative transfer partition protein ParM	RefSeq:WP_000818955.1, SO:0001217, UniParc:UPI0000D7F2D7, UniRef:UniRef100_A0A0B1MV97, UniRef:UniRef50_A0A0B1MV97, UniRef:UniRef90_A0A0B1MV97
45C	Group 7	contig_1	cds	22383	23021	+	LNFMIO_00125		ParR conjugative transfer DNA-binding protein	RefSeq:WP_001107537.1, SO:0001217, UniParc:UPI0000D7F2D8, UniRef:UniRef100_A0A0B1MU19, UniRef:UniRef50_A0A2S1PIH9, UniRef:UniRef90_A0A2S1PIH9
45C	Group 7	contig_1	cds	23426	23878	+	LNFMIO_00130		Transfer repressor	RefSeq:WP_000952689.1, SO:0001217, UniParc:UPI00000B3231, UniRef:UniRef100_A0A7H1KRM3, UniRef:UniRef50_V9SHD8, UniRef:UniRef90_A0A2U9HVR8
45C	Group 7	contig_1	cds	23868	24293	+	LNFMIO_00135		HtdF	RefSeq:WP_000836980.1, SO:0001217, UniParc:UPI0000D7F2D9, UniRef:UniRef100_A0A0B1MQD5, UniRef:UniRef50_A0A0B1MQD5, UniRef:UniRef90_A0A0B1MQD5
45C	Group 7	contig_1	cds	24275	24856	+	LNFMIO_00140		Plasmid transfer protein	SO:0001217, UniParc:UPI0002A284FF, UniRef:UniRef100_A0A1U9XHD4, UniRef:UniRef50_A0A1U9XHD4, UniRef:UniRef90_A0A1U9XHD4
45C	Group 7	contig_1	cds	24976	29280	+	LNFMIO_00145	rsp	IncHI-type conjugal transfer protein RSP	RefSeq:WP_001232107.1, SO:0001217, UniParc:UPI0000D7F2DB, UniRef:UniRef100_A0A0B1MVA5, UniRef:UniRef50_A0A6G8F712, UniRef:UniRef90_A0A5S9LYT8
45C	Group 7	contig_1	cds	29175	29435	-	LNFMIO_00150		hypothetical protein	SO:0001217, UniParc:UPI000B8DB27E, UniRef:UniRef100_A0A221ZQ99, UniRef:UniRef50_A0A6G8F9M9, UniRef:UniRef90_A0A6G8F9M9
45C	Group 7	contig_1	cds	29558	30070	+	LNFMIO_00155	trhF	IncHI-type conjugal transfer protein TrhF	COG:COG4959, COG:OU, RefSeq:WP_001286759.1, SO:0001217, UniParc:UPI0000D7F2DC, UniRef:UniRef100_A0A0B1MU26, UniRef:UniRef50_A0A0B1MU26, UniRef:UniRef90_A0A0B1MU26
45C	Group 7	contig_1	cds	30057	31568	+	LNFMIO_00160		Conjugal transfer protein	RefSeq:WP_001256133.1, SO:0001217, UniParc:UPI0000D7F2DD, UniRef:UniRef100_A0A0B1MV31, UniRef:UniRef50_A0A0B1MV31, UniRef:UniRef90_A0A0B1MV31
45C	Group 7	contig_1	cds	31570	31704	+	LNFMIO_00165		hypothetical protein	SO:0001217, UniParc:UPI0002303565, UniRef:UniRef100_A0A142CQ64, UniRef:UniRef50_A0A142CQ64, UniRef:UniRef90_A0A142CQ64
45C	Group 7	contig_1	cds	31713	32768	+	LNFMIO_00170	trhU	IncHI-type conjugal transfer protein TrhU	RefSeq:WP_181196458.1, SO:0001217, UniParc:UPI00078DACA1, UniRef:UniRef100_A0A142CQ63, UniRef:UniRef50_A0A2X7BEE9, UniRef:UniRef90_A0A2X7BEE9
45C	Group 7	contig_1	cds	32787	35975	+	LNFMIO_00175	trhN	IncHI-type conjugal transfer protein TrhN	RefSeq:WP_000776705.1, SO:0001217, UniParc:UPI0000D7F2DF, UniRef:UniRef100_A0A0B1MQE2, UniRef:UniRef50_A0A7W3FC56, UniRef:UniRef90_A0A0B1MQE2
45C	Group 7	contig_1	cds	36004	36876	-	LNFMIO_00180		IncH1 plasmid conjugative transfer protein Orf4	RefSeq:WP_000771832.1, SO:0001217, UniParc:UPI0000D7F2E0, UniRef:UniRef100_A0A0B1MRE1, UniRef:UniRef50_A0A0G3S1E4, UniRef:UniRef90_A0A0B1MRE1
45C	Group 7	contig_1	cds	37056	38840	+	LNFMIO_00185	trhI	IncHI-type conjugal transfer helicase TrhI	COG:COG0210, COG:L, RefSeq:WP_042634277.1, SO:0001217, UniParc:UPI0005AF4525, UniRef:UniRef100_A0A0D0N6G7, UniRef:UniRef50_A0A152W771, UniRef:UniRef90_A0A152W771
45C	Group 7	contig_1	cds	39235	40107	+	LNFMIO_00190		Membrane protein	RefSeq:WP_000041927.1, SO:0001217, UniParc:UPI000021C31A, UniRef:UniRef100_A0A0B1MN09, UniRef:UniRef50_A0A0B1MN09, UniRef:UniRef90_A0A0B1MN09
45C	Group 7	contig_1	cds	40165	40542	+	LNFMIO_00195		hypothetical protein	RefSeq:WP_000120822.1, SO:0001217, UniParc:UPI000021C31B, UniRef:UniRef100_A0A0B1MP39, UniRef:UniRef50_A0A0B1MP39, UniRef:UniRef90_A0A0B1MP39
45C	Group 7	contig_1	cds	40603	41580	+	LNFMIO_00200		hypothetical protein	RefSeq:WP_000810362.1, SO:0001217, UniParc:UPI0000D7F2E2, UniRef:UniRef100_A0A0B1MJA3, UniRef:UniRef50_A0A0D0NAS8, UniRef:UniRef90_A0A0B1MJA3
45C	Group 7	contig_1	cds	41638	42696	+	LNFMIO_00205	moxR	AAA domain-containing protein	COG:COG0714, COG:R, RefSeq:WP_000063335.1, SO:0001217, UniParc:UPI000021C31D, UniRef:UniRef100_A0A0B1MKB1, UniRef:UniRef50_A0A271QUH8, UniRef:UniRef90_A0A0B1MKB1
45C	Group 7	contig_1	cds	43065	44192	+	LNFMIO_00210		DUF3150 domain-containing protein	RefSeq:WP_049589876.1, SO:0001217, UniParc:UPI00066A4CA0, UniRef:UniRef100_A0A7H1KSE8, UniRef:UniRef50_A0A3P5BQ27, UniRef:UniRef90_A0A3P5BQ27
45C	Group 7	contig_1	cds	44270	46288	+	LNFMIO_00215	norD	VWFA domain-containing protein	COG:COG4548, COG:P, RefSeq:WP_000762697.1, SO:0001217, UniParc:UPI0002514293, UniRef:UniRef100_A0A0B1MN14, UniRef:UniRef50_A0A1D8K360, UniRef:UniRef90_A0A1D8K360
45C	Group 7	contig_1	cds	46360	46581	+	LNFMIO_00220		hypothetical protein	RefSeq:WP_000192120.1, SO:0001217, UniParc:UPI000021C321, UniRef:UniRef100_A0A0B1MP46, UniRef:UniRef50_A0A0H2XJL2, UniRef:UniRef90_A0A0H2XJL2
45C	Group 7	contig_1	cds	46695	47927	+	LNFMIO_00225		Toprim domain-containing protein	COG:COG4643, COG:X, RefSeq:WP_000220381.1, SO:0001217, UniParc:UPI0002514294, UniRef:UniRef100_A0A2X7FUG8, UniRef:UniRef50_Q9L5E4, UniRef:UniRef90_A0A3P4P360
45C	Group 7	contig_1	cds	48198	48719	+	LNFMIO_00230		hypothetical protein	RefSeq:WP_001010933.1, SO:0001217, UniParc:UPI0000D7F2E7, UniRef:UniRef100_A0A0B1MKB7, UniRef:UniRef50_A0A0B1MKB7, UniRef:UniRef90_A0A0B1MKB7
45C	Group 7	contig_1	cds	48798	49676	+	LNFMIO_00235		hypothetical protein	RefSeq:WP_000762004.1, SO:0001217, UniParc:UPI0000D7F2E8, UniRef:UniRef100_A0A0B1MPA8, UniRef:UniRef50_A0A0B1MPA8, UniRef:UniRef90_A0A0B1MPA8
45C	Group 7	contig_1	cds	49747	50682	+	LNFMIO_00240		hypothetical protein	RefSeq:WP_049589877.1, SO:0001217, UniParc:UPI00066DCA6F, UniRef:UniRef100_A0A7H1KT81, UniRef:UniRef50_V0ALG5, UniRef:UniRef90_A0A0B1MN20
45C	Group 7	contig_1	cds	50751	51671	+	LNFMIO_00245		hypothetical protein	RefSeq:WP_000991699.1, SO:0001217, UniParc:UPI000230185F, UniRef:UniRef100_A0A0B1MP54, UniRef:UniRef50_A0A0H2XJL7, UniRef:UniRef90_A0A0H2XJL7
45C	Group 7	contig_1	cds	51738	52676	+	LNFMIO_00250		hypothetical protein	RefSeq:WP_000472043.1, SO:0001217, UniParc:UPI0002514295, UniRef:UniRef100_A0A0B1MJB7, UniRef:UniRef50_A0A0B1MJB7, UniRef:UniRef90_A0A0B1MJB7
45C	Group 7	contig_1	cds	52848	53804	+	LNFMIO_00255		hypothetical protein	RefSeq:WP_000149830.1, SO:0001217, UniParc:UPI00024F1CC2, UniRef:UniRef100_A0A0B1MKC4, UniRef:UniRef50_V0VK28, UniRef:UniRef90_A0A0B1MKC4
45C	Group 7	contig_1	cds	54067	54342	+	LNFMIO_00260		Membrane protein	RefSeq:WP_001004201.1, SO:0001217, UniParc:UPI0000D7F2EB, UniRef:UniRef100_A0A0B1MPB5, UniRef:UniRef50_A0A0B1MPB5, UniRef:UniRef90_A0A0B1MPB5
45C	Group 7	contig_1	cds	54513	54977	+	LNFMIO_00265		Membrane protein	RefSeq:WP_001572425.1, SO:0001217, UniParc:UPI0002A443D0, UniRef:UniRef100_A0A0B1MN26, UniRef:UniRef50_A0A0B1MN26, UniRef:UniRef90_A0A0B1MN26
45C	Group 7	contig_1	cds	54985	55242	+	LNFMIO_00270		hypothetical protein	RefSeq:WP_001371933.1, SO:0001217, UniParc:UPI000021C32B, UniRef:UniRef100_A0A0N9DXM6, UniRef:UniRef50_A0A2I8SWJ4, UniRef:UniRef90_A0A0N9DXM6
45C	Group 7	contig_1	cds	55316	55852	+	LNFMIO_00275		hypothetical protein	RefSeq:WP_000107168.1, SO:0001217, UniParc:UPI0000D7F2ED, UniRef:UniRef100_A0A0B1MP60, UniRef:UniRef50_A0A0B1MP60, UniRef:UniRef90_A0A0B1MP60
45C	Group 7	contig_1	cds	55869	56315	+	LNFMIO_00280		Membrane protein	RefSeq:WP_000549069.1, SO:0001217, UniParc:UPI000021C32D, UniRef:UniRef100_A0A1P8VN78, UniRef:UniRef50_A0A271U132, UniRef:UniRef90_A0A1P8VN78
45C	Group 7	contig_1	cds	56406	57368	+	LNFMIO_00285		DNA replication protein	RefSeq:WP_000119427.1, SO:0001217, UniParc:UPI0002514297, UniRef:UniRef100_A0A142CQ41, UniRef:UniRef50_A0A369DZQ6, UniRef:UniRef90_A0A369DZQ6
45C	Group 7	contig_1	cds	57378	58283	+	LNFMIO_00290		hypothetical protein	RefSeq:WP_001198594.1, SO:0001217, UniParc:UPI0000D7F2EF, UniRef:UniRef100_A0A0B1MKC9, UniRef:UniRef50_A0A0B1MKC9, UniRef:UniRef90_A0A0B1MKC9
45C	Group 7	contig_1	cds	58234	58563	+	LNFMIO_00295		Membrane protein	SO:0001217, UniParc:UPI0002A41DE2, UniRef:UniRef100_A0A0B1MPC0, UniRef:UniRef50_A0A3S7D1J7, UniRef:UniRef90_A0A0B1MPC0
45C	Group 7	contig_1	cds	58585	59766	-	LNFMIO_00300		Tyr recombinase domain-containing protein	RefSeq:WP_000795946.1, SO:0001217, UniParc:UPI000251438F, UniRef:UniRef100_A0A0B1LVA1, UniRef:UniRef50_A0A1B1IK21, UniRef:UniRef90_A0A1B1IK21
45C	Group 7	contig_1	cds	59937	60149	+	LNFMIO_00305		Hemolysin expression modulating protein	RefSeq:WP_001285422.1, SO:0001217, UniParc:UPI000021C333, UniRef:UniRef100_A0A0D0LNE2, UniRef:UniRef50_A0A271QUF1, UniRef:UniRef90_A0A271QUF1
45C	Group 7	contig_1	cds	60480	61592	+	LNFMIO_00310		hypothetical protein	RefSeq:WP_225877072.1, SO:0001217, UniParc:UPI0003215077, UniRef:UniRef100_A0A2P9EI31, UniRef:UniRef50_A0A5B9AU75, UniRef:UniRef90_A0A5B9AU75
45C	Group 7	contig_1	cds	61759	63312	-	LNFMIO_00315	yegI	Protein kinase domain-containing protein	COG:COG4248, COG:R, SO:0001217, UniParc:UPI0000D7F2F2, UniRef:UniRef100_A0A0N9DXZ8, UniRef:UniRef50_A0A369QH51, UniRef:UniRef90_A0A0H3CW61
45C	Group 7	contig_1	cds	63284	64921	-	LNFMIO_00320		Protein phosphatase 2C domain-containing protein	RefSeq:WP_000081622.1, SO:0001217, UniParc:UPI0000D7F2F3, UniRef:UniRef100_A0A5S9CZ87, UniRef:UniRef50_V5B165, UniRef:UniRef90_A0A0Q3A867
45C	Group 7	contig_1	cds	64921	65961	-	LNFMIO_00325	terY	VWFA domain-containing protein	COG:COG4245, COG:S, RefSeq:WP_001253653.1, SO:0001217, UniParc:UPI0000D7F2F4, UniRef:UniRef100_A0A0B1MP31, UniRef:UniRef50_Q6FAX1, UniRef:UniRef90_A0A0Q3H5P0
45C	Group 7	contig_1	cds	66047	66685	-	LNFMIO_00330	terY	von Willebrand factor type A domain protein	COG:COG4245, COG:S, RefSeq:WP_001253658.1, SO:0001217, UniParc:UPI000021C338, UniRef:UniRef100_A0A172CH40, UniRef:UniRef50_L0GS14, UniRef:UniRef90_V5AGF1
45C	Group 7	contig_1	cds	66685	67326	-	LNFMIO_00335	terX	Tellurium resistance protein TerX	COG:COG2310, COG:T, GO:0046690, RefSeq:WP_000116681.1, SO:0001217, UniParc:UPI0000136BF0, UniRef:UniRef100_P75012, UniRef:UniRef50_P75012, UniRef:UniRef90_P75012
45C	Group 7	contig_1	cds	67349	67987	-	LNFMIO_00340	terY	Tellerium resistance protein TerY	COG:COG4245, COG:S, RefSeq:WP_049589870.1, SO:0001217, UniParc:UPI00066C79AD, UniRef:UniRef100_A0A0V7X4V2, UniRef:UniRef50_A0A5P1PKE3, UniRef:UniRef90_A0A086VMJ7
45C	Group 7	contig_1	cds	67984	68145	-	LNFMIO_00345		hypothetical protein	SO:0001217, UniParc:UPI0001D158EA, UniRef:UniRef100_A0A1P8VN56, UniRef:UniRef50_A7MPU8, UniRef:UniRef90_A7MPU8
45C	Group 7	contig_1	cds	68451	68918	-	LNFMIO_00350	terW	tellurium resistance protein TerW	GO:0046690, NCBIProtein:AAC44736.1, RefSeq:WP_001176767.1, SO:0001217, UniParc:UPI00000B1A15, UniRef:UniRef100_P75010, UniRef:UniRef50_P75010, UniRef:UniRef90_P75010
45C	Group 7	contig_1	cds	68936	70144	-	LNFMIO_00355		DUF4236 domain-containing protein	RefSeq:WP_000506887.1, SO:0001217, UniParc:UPI000059E825, UniRef:UniRef100_Q5CB48, UniRef:UniRef50_A0A0T9MU99, UniRef:UniRef90_A0A0B0W3J4
45C	Group 7	contig_1	cds	70155	71111	-	LNFMIO_00360	citE	ATP-binding protein	COG:COG2301, COG:G, RefSeq:WP_000797366.1, SO:0001217, UniParc:UPI00004E58BE, UniRef:UniRef100_A0A7H1KSH7, UniRef:UniRef50_A0A448S653, UniRef:UniRef90_A0A2L0W251
45C	Group 7	contig_1	cds	71111	72190	-	LNFMIO_00365		Cysteine protease StiP	RefSeq:WP_001182411.1, SO:0001217, UniParc:UPI0002514392, UniRef:UniRef100_A0A172CIL8, UniRef:UniRef50_A0A102KH42, UniRef:UniRef90_W0S0F8
45C	Group 7	contig_1	cds	72192	72965	-	LNFMIO_00370		hypothetical protein	RefSeq:WP_001040056.1, SO:0001217, UniParc:UPI0002301870, UniRef:UniRef100_A0A172CMQ8, UniRef:UniRef50_A0A2I8SWS3, UniRef:UniRef90_A0A2I8SWS3
45C	Group 7	contig_1	cds	72958	74100	-	LNFMIO_00375		Adenine/guanine phosphoribosyltransferase	RefSeq:WP_001285478.1, SO:0001217, UniParc:UPI0000D7F2F8, UniRef:UniRef100_A0A3G1E0J8, UniRef:UniRef50_A0A0J6CLN6, UniRef:UniRef90_A0A0J6CLN6
45C	Group 7	contig_1	cds	74110	75168	-	LNFMIO_00380	accC	ATP-grasp domain-containing protein	COG:COG0439, COG:I, RefSeq:WP_001035162.1, SO:0001217, UniParc:UPI0000D7F2F9, UniRef:UniRef100_A0A0B1MMW4, UniRef:UniRef50_A0A0H3CUE3, UniRef:UniRef90_A0A0H3CUE3
45C	Group 7	contig_1	cds	75491	76072	+	LNFMIO_00385	terZ	tellurium resistance-associated protein TerZ	COG:COG2310, COG:T, GO:0046690, NCBIProtein:AAA86846.1, RefSeq:WP_001572436.1, SO:0001217, UniParc:UPI0002A1A4C0, UniRef:UniRef100_A0A160HR27, UniRef:UniRef50_Q52353, UniRef:UniRef90_Q52353
45C	Group 7	contig_1	cds	76072	77229	+	LNFMIO_00390	terA	General stress protein 16U	COG:COG4110, COG:V, RefSeq:WP_001054787.1, SO:0001217, UniParc:UPI00004E58C4, UniRef:UniRef100_A0A752Q9X4, UniRef:UniRef50_P18778, UniRef:UniRef90_A0A142BMM3
45C	Group 7	contig_1	cds	77252	77707	+	LNFMIO_00395		Tellurite resistance	RefSeq:WP_000007448.1, SO:0001217, UniParc:UPI00000B6690, UniRef:UniRef100_Q9X733, UniRef:UniRef50_W8CU16, UniRef:UniRef90_Q9X733
45C	Group 7	contig_1	cds	77730	78770	+	LNFMIO_00400	terC	tellurium resistance membrane protein TerC	COG:COG0861, COG:P, GO:0005886, GO:0016021, GO:0046690, RefSeq:WP_000255079.1, SO:0001217, UniParc:UPI0000000347, UniRef:UniRef100_Q52356, UniRef:UniRef50_Q52356, UniRef:UniRef90_Q52356
45C	Group 7	contig_1	cds	78819	79397	+	LNFMIO_00405	terD	tellurium resistance membrane protein TerD	COG:COG2310, COG:T, NCBIProtein:AAA98292.1, RefSeq:WP_000116677.1, SO:0001217, UniParc:UPI000095BF06, UniRef:UniRef100_Q1XDY7, UniRef:UniRef50_P80875, UniRef:UniRef90_Q1XDY7
45C	Group 7	contig_1	cds	79465	80040	+	LNFMIO_00410		TerE (Plasmid)	RefSeq:WP_000301242.1, SO:0001217, UniParc:UPI00000B9E29, UniRef:UniRef100_A0A3G1E0P8, UniRef:UniRef50_P18782, UniRef:UniRef90_A0A3G1E0P8
45C	Group 7	contig_1	cds	80469	81710	+	LNFMIO_00415	terZ	Bacterial stress family protein	COG:COG2310, COG:T, RefSeq:WP_001053338.1, SO:0001217, UniParc:UPI00000B6757, UniRef:UniRef100_Q9X736, UniRef:UniRef50_A0A377VTA2, UniRef:UniRef90_Q9X736
45C	Group 7	contig_1	cds	81801	81932	+	LNFMIO_00420		hypothetical protein	SO:0001217, UniParc:UPI0001D158F3, UniRef:UniRef100_A0A142CQ13, UniRef:UniRef50_A0A142CQ13, UniRef:UniRef90_A0A142CQ13
45C	Group 7	contig_1	cds	82273	82554	-	LNFMIO_00425		hypothetical protein	SO:0001217, UniParc:UPI00107B4AA5, UniRef:UniRef100_A0A5V8XPG2, UniRef:UniRef50_A0A0B1MVT8, UniRef:UniRef90_A0A0B1MVT8
45C	Group 7	contig_1	cds	82604	82795	-	LNFMIO_00430		hypothetical protein	RefSeq:WP_000398480.1, SO:0001217, UniParc:UPI0001D158F4, UniRef:UniRef100_A0A0B1MR45, UniRef:UniRef50_A0A0B1MR45, UniRef:UniRef90_A0A0B1MR45
45C	Group 7	contig_1	cds	82887	83258	-	LNFMIO_00435		hypothetical protein	RefSeq:WP_001371937.1, SO:0001217, UniParc:UPI0000D7F2FC, UniRef:UniRef100_A0A0N9DXR8, UniRef:UniRef50_A0A0N9DXR8, UniRef:UniRef90_A0A0N9DXR8
45C	Group 7	contig_1	cds	83601	83993	+	LNFMIO_00440		hypothetical protein	RefSeq:WP_000341066.1, SO:0001217, UniParc:UPI0001D158F6, UniRef:UniRef100_A0A0D0LNB7, UniRef:UniRef50_A0A0D0LNB7, UniRef:UniRef90_A0A0D0LNB7
45C	Group 7	contig_1	cds	84594	84890	+	LNFMIO_00445	hipB	Transcriptional regulator	COG:COG1396, COG:K, RefSeq:WP_000609338.1, SO:0001217, UniParc:UPI0000D7F2FE, UniRef:UniRef100_A0A0N9DXR5, UniRef:UniRef50_A0A0N9DXR5, UniRef:UniRef90_A0A0N9DXR5
45C	Group 7	contig_1	cds	84895	86220	+	LNFMIO_00450		HipA protein	RefSeq:WP_000088046.1, SO:0001217, UniParc:UPI0000D7F2FF, UniRef:UniRef100_A0A0B1MUV9, UniRef:UniRef50_A0A0B1MUV9, UniRef:UniRef90_A0A0B1MUV9
45C	Group 7	contig_1	cds	86281	86487	+	LNFMIO_00455		hypothetical protein	RefSeq:WP_000134171.1, SO:0001217, UniParc:UPI000159C874, UniRef:UniRef100_A0A0A1E2F5, UniRef:UniRef50_A0A0H3CV61, UniRef:UniRef90_A0A0A1E2F5
45C	Group 7	contig_1	cds	86589	86999	+	LNFMIO_00460		hypothetical protein	RefSeq:WP_000985911.1, SO:0001217, UniParc:UPI000257119F, UniRef:UniRef100_A0A0N9DXX9, UniRef:UniRef50_A0A0N9DXX9, UniRef:UniRef90_A0A0N9DXX9
45C	Group 7	contig_1	cds	87012	87827	+	LNFMIO_00465		HNHc domain-containing protein	RefSeq:WP_001572439.1, SO:0001217, UniParc:UPI00025711A0, UniRef:UniRef100_A0A0N7EIF2, UniRef:UniRef50_A0A379Y4J0, UniRef:UniRef90_I2WXJ4
45C	Group 7	contig_1	cds	88081	88506	+	LNFMIO_00470		hypothetical protein	RefSeq:WP_001043843.1, SO:0001217, UniParc:UPI00025141EB, UniRef:UniRef100_A0A0B1MUE1, UniRef:UniRef50_A0A0B1MUE1, UniRef:UniRef90_A0A0B1MUE1
45C	Group 7	contig_1	cds	88960	89202	+	LNFMIO_00475		hypothetical protein	SO:0001217, UniParc:UPI0005E5806D, UniRef:UniRef100_A0A1M0HXK6, UniRef:UniRef50_A0A1E7Z1K0, UniRef:UniRef90_A0A271QUG3
45C	Group 7	contig_1	cds	89251	89550	+	LNFMIO_00480		hypothetical protein	RefSeq:WP_001572440.1, SO:0001217, UniParc:UPI0002A2105E, UniRef:UniRef100_A0A0V7X8L2, UniRef:UniRef50_A0A0V7X8L2, UniRef:UniRef90_A0A0V7X8L2
45C	Group 7	contig_1	cds	89628	89915	+	LNFMIO_00485		hypothetical protein	SO:0001217, UniParc:UPI000D5A2D76, UniRef:UniRef100_A0A2S1PNB2, UniRef:UniRef50_A0A2S1PNB2, UniRef:UniRef90_A0A2S1PNB2
45C	Group 7	contig_1	cds	89863	91902	-	LNFMIO_00490	uvrD	DNA helicase	COG:COG0210, COG:L, RefSeq:WP_032192809.1, SO:0001217, UniParc:UPI0004525574, UniRef:UniRef100_A0A1X9TSC0, UniRef:UniRef50_A0A6G8F9U0, UniRef:UniRef90_A0A3P5KBY9
45C	Group 7	contig_1	cds	91899	92885	-	LNFMIO_00495		hypothetical protein	RefSeq:WP_001572342.1, SO:0001217, UniParc:UPI0002A37D3F, UniRef:UniRef100_A0A0V7WJB1, UniRef:UniRef50_A3QCD5, UniRef:UniRef90_A0A369DWF8
45C	Group 7	contig_1	cds	93916	94119	+	LNFMIO_00500		hypothetical protein	RefSeq:WP_001194555.1, SO:0001217, UniParc:UPI0000E1B493, UniRef:UniRef100_A0A0B1MX17, UniRef:UniRef50_A0A0B1MX17, UniRef:UniRef90_A0A0B1MX17
45C	Group 7	contig_1	cds	94206	94427	-	LNFMIO_00505		hypothetical protein	SO:0001217, UniParc:UPI000706EECB, UniRef:UniRef100_A0A142CPX1, UniRef:UniRef50_A0A142CPX1, UniRef:UniRef90_A0A142CPX1
45C	Group 7	contig_1	cds	94461	94865	-	LNFMIO_00510	hns	DNA-binding protein	COG:COG2916, COG:K, RefSeq:WP_001287392.1, SO:0001217, UniParc:UPI00025141ED, UniRef:UniRef100_A0A0B1MUD8, UniRef:UniRef50_P0DOA5, UniRef:UniRef90_A0A0B1MUD8
45C	Group 7	contig_1	cds	95363	95599	-	LNFMIO_00515		hypothetical protein	RefSeq:WP_000175476.1, SO:0001217, UniParc:UPI00025141EF, UniRef:UniRef100_A0A0B1MTB7, UniRef:UniRef50_A0A0B1MTB7, UniRef:UniRef90_A0A0B1MTB7
45C	Group 7	contig_1	cds	95641	96096	-	LNFMIO_00520		hypothetical protein	RefSeq:WP_001572344.1, SO:0001217, UniParc:UPI0002A46EDA, UniRef:UniRef100_A0A0V7WJE3, UniRef:UniRef50_A0A0B1MY14, UniRef:UniRef90_A0A0B1MY14
45C	Group 7	contig_1	cds	96156	96821	-	LNFMIO_00525		hypothetical protein	RefSeq:WP_000490638.1, SO:0001217, UniParc:UPI00024F1A20, UniRef:UniRef100_A0A7H1KTH8, UniRef:UniRef50_A0A7A9S760, UniRef:UniRef90_A0A7A9S760
45C	Group 7	contig_1	cds	96879	97259	-	LNFMIO_00530		hypothetical protein	RefSeq:WP_001426317.1, SO:0001217, UniParc:UPI00025141F0, UniRef:UniRef100_A0A142CPW4, UniRef:UniRef50_A0A3S7L7A6, UniRef:UniRef90_A0A3S7L7A6
45C	Group 7	contig_1	cds	97902	98720	+	LNFMIO_00535		DUF4942 domain-containing protein	RefSeq:WP_000193209.1, SO:0001217, UniParc:UPI0002302A3C, UniRef:UniRef100_A0A0N7FW28, UniRef:UniRef50_S1IRL3, UniRef:UniRef90_A0A330G1V3
45C	Group 7	contig_1	cds	98717	99922	+	LNFMIO_00540		ATP/GTP-binding protein	SO:0001217, UniParc:UPI00107BB546, UniRef:UniRef100_A0A5V8XRS1, UniRef:UniRef50_A0A3P5BQE0, UniRef:UniRef90_A0A3P5BQE0
45C	Group 7	contig_1	cds	99986	100189	-	LNFMIO_00545		hypothetical protein	RefSeq:WP_000121165.1, SO:0001217, UniParc:UPI00025711EF, UniRef:UniRef100_A0A0B1MPD8, UniRef:UniRef50_A0A0B1MPD8, UniRef:UniRef90_A0A0B1MPD8
45C	Group 7	contig_1	cds	100202	101521	-	LNFMIO_00550		putative transcriptional regulators containing the CopG/Arc/MetJ DNA-binding domain	RefSeq:WP_000078514.1, SO:0001217, UniParc:UPI0000D7F319, UniRef:UniRef100_A0A0B1MQD9, UniRef:UniRef50_A0A271QM64, UniRef:UniRef90_A0A2X5VTR5
45C	Group 7	contig_1	cds	101544	101711	-	LNFMIO_00555		hypothetical protein	RefSeq:WP_000220758.1, SO:0001217, UniParc:UPI000021C37C, UniRef:UniRef100_A0A142CPV8, UniRef:UniRef50_A0A142CPV8, UniRef:UniRef90_A0A142CPV8
45C	Group 7	contig_1	cds	101772	103199	-	LNFMIO_00560	dcm	Cytosine-specific methyltransferase	COG:COG0270, COG:L, RefSeq:WP_000833382.1, SO:0001217, UniParc:UPI0002302A3F, UniRef:UniRef100_A0A173G0J3, UniRef:UniRef50_A0A2X2VGR4, UniRef:UniRef90_A0A173G0J3
45C	Group 7	contig_1	cds	103414	103929	+	LNFMIO_00565	yncB	Nuclease	COG:COG1525, COG:L, RefSeq:WP_001572389.1, SO:0001217, UniParc:UPI0002A35031, UniRef:UniRef100_A0A2R4A8I9, UniRef:UniRef50_V9SGG5, UniRef:UniRef90_A0A0B1MT32
45C	Group 7	contig_1	cds	103875	104828	+	LNFMIO_00570		hypothetical protein	SO:0001217, UniParc:UPI0009C348FD, UniRef:UniRef100_A0A0N9MZH2, UniRef:UniRef50_A0A0B1MU25, UniRef:UniRef90_A0A0B1MU25
45C	Group 7	contig_1	cds	104876	105283	+	LNFMIO_00575		hypothetical protein	RefSeq:WP_001572392.1, SO:0001217, UniParc:UPI0002A2AF61, UniRef:UniRef100_A0A0N9NRT0, UniRef:UniRef50_A0A0N9NRT0, UniRef:UniRef90_A0A0N9NRT0
45C	Group 7	contig_1	cds	105329	105583	+	LNFMIO_00580		hypothetical protein	RefSeq:WP_001046767.1, SO:0001217, UniParc:UPI000159C8EA, UniRef:UniRef100_A0A0D0LMK2, UniRef:UniRef50_A0A0B1MQE3, UniRef:UniRef90_A0A0D0LMK2
45C	Group 7	contig_1	cds	105621	105908	+	LNFMIO_00585		Membrane protein	RefSeq:WP_024136338.1, SO:0001217, UniParc:UPI0003EB0B39, UniRef:UniRef100_A0A0D0MC37, UniRef:UniRef50_A0A0D0MC37, UniRef:UniRef90_A0A0D0MC37
45C	Group 7	contig_1	cds	105978	106175	+	LNFMIO_00590		hypothetical protein	RefSeq:WP_000710701.1, SO:0001217, UniParc:UPI0002DBC1B5, UniRef:UniRef100_A0A0N9DY10, UniRef:UniRef50_A0A2J7KLD9, UniRef:UniRef90_A0A0N9DY10
45C	Group 7	contig_1	cds	106695	106973	+	LNFMIO_00595		hypothetical protein	SO:0001217, UniParc:UPI0002A3B64B, UniRef:UniRef100_A0A0N9DWZ2, UniRef:UniRef50_A0A0N9DWZ2, UniRef:UniRef90_A0A0N9DWZ2
45C	Group 7	contig_1	cds	107003	107410	+	LNFMIO_00600		hypothetical protein	RefSeq:WP_000074418.1, SO:0001217, UniParc:UPI0002571222, UniRef:UniRef100_A0A0N9NKK4, UniRef:UniRef50_A0A2S8HVY9, UniRef:UniRef90_A0A2U2UJG7
45C	Group 7	contig_1	cds	107461	107988	-	LNFMIO_00605		hypothetical protein	RefSeq:WP_001027750.1, SO:0001217, UniParc:UPI0002571223, UniRef:UniRef100_A0A0N9DXL0, UniRef:UniRef50_S1JEM6, UniRef:UniRef90_A0A2J7KLG1
45C	Group 7	contig_1	cds	108155	108505	-	LNFMIO_00610		hypothetical protein	RefSeq:WP_031613424.1, SO:0001217, UniParc:UPI0004F1CACB, UniRef:UniRef100_A0A2S5UC74, UniRef:UniRef50_A0A2S5UC74, UniRef:UniRef90_A0A2S5UC74
45C	Group 7	contig_1	cds	108615	110411	-	LNFMIO_00615		TnpA (Tn3)	SO:0001217, UniParc:UPI0000D7E4B7, UniRef:UniRef100_A0A075M8P0, UniRef:UniRef50_A0A075M8P0, UniRef:UniRef90_A0A075M8P0
45C	Group 7	contig_1	cds	110900	111784	+	LNFMIO_00620		Drug/metabolite transporter	RefSeq:WP_000058717.1, SO:0001217, UniParc:UPI00001A96B0, UniRef:UniRef100_Q6SJ76, UniRef:UniRef50_Q6SJ76, UniRef:UniRef90_Q6SJ76
45C	Group 7	contig_1	cds	111816	113015	-	LNFMIO_00625	tet(A)	tetracycline efflux MFS transporter Tet(A)	COG:COG2814, COG:G, GO:0005886, GO:0006811, GO:0015297, GO:0016021, GO:0042910, GO:0046677, NCBIProtein:WP_000804064.1, RefSeq:WP_001493765.1, SO:0001217, UniParc:UPI0002CC521A, UniRef:UniRef100_A0A037Y375, UniRef:UniRef50_P02982, UniRef:UniRef90_P02982
45C	Group 7	contig_1	cds	113094	113771	+	LNFMIO_00630	tetR(A)	tetracycline resistance transcriptional repressor TetR(A)	COG:COG1309, COG:K, GO:0003677, GO:0045892, GO:0046677, GO:0046872, SO:0001217, UniParc:UPI0001D97467, UniRef:UniRef100_D7NM35, UniRef:UniRef50_P03038, UniRef:UniRef90_P03038
45C	Group 7	contig_1	cds	113803	114045	-	LNFMIO_00635		Relaxase/helicase	RefSeq:WP_000844627.1, SO:0001217, UniParc:UPI00004C3C7C, UniRef:UniRef100_A0A1M0QXX3, UniRef:UniRef50_Q5J475, UniRef:UniRef90_Q5J475
45C	Group 7	contig_1	cds	114679	115011	-	LNFMIO_00640		hypothetical protein	SO:0001217, UniParc:UPI0001E8D31D, UniRef:UniRef100_A0A0Q3C1Q8, UniRef:UniRef50_A0A0Q3C1Q8, UniRef:UniRef90_A0A0Q3C1Q8
45C	Group 7	contig_1	cds	115048	115482	-	LNFMIO_00645	merR	mercury resistance transcriptional regulator MerR	GO:0003677, GO:0006355, GO:0045340, GO:0046689, NCBIProtein:CAA77320.1, RefSeq:WP_000429836.1, SO:0001217, UniParc:UPI0000000F3F, UniRef:UniRef100_P0A2Q8, UniRef:UniRef50_P0A183, UniRef:UniRef90_P0A183
45C	Group 7	contig_1	cds	115554	115904	+	LNFMIO_00650	merT	mercuric transport protein MerT	GO:0005886, GO:0015097, GO:0016021, GO:0046872, NCBIProtein:AAB59075.1, RefSeq:WP_001294663.1, SO:0001217, UniParc:UPI0000000F40, UniRef:UniRef100_P0A219, UniRef:UniRef50_P04140, UniRef:UniRef90_P0A219
45C	Group 7	contig_1	cds	115918	116193	+	LNFMIO_00655	merP	mercury resistance system periplasmic binding protein MerP	COG:COG2608, COG:P, GO:0015097, GO:0042597, GO:0045340, NCBIProtein:AAC38219.1, RefSeq:WP_000732292.1, SO:0001217, UniParc:UPI0000000F41, UniRef:UniRef100_P04129, UniRef:UniRef50_P04129, UniRef:UniRef90_P04129
45C	Group 7	contig_1	cds	116229	116651	+	LNFMIO_00660	merC	organomercurial transporter MerC	GO:0005886, GO:0015097, GO:0016021, GO:0046872, NCBIProtein:AAC33908.1, RefSeq:WP_001340589.1, SO:0001217, UniParc:UPI00000DCDA4, UniRef:UniRef100_Q50919, UniRef:UniRef50_Q50919, UniRef:UniRef90_Q50919
45C	Group 7	contig_1	cds	116703	118397	+	LNFMIO_00665	merA	mercury(II) reductase	COG:COG2608, COG:P, EC:1.16.1.1, GO:0016152, GO:0016668, GO:0045340, GO:0045454, GO:0050660, GO:0050661, GO:0050787, RefSeq:WP_000105636.1, SO:0001217, UniParc:UPI00000D608C, UniRef:UniRef100_Q93UN8, UniRef:UniRef50_P00392, UniRef:UniRef90_P08332
45C	Group 7	contig_1	cds	118415	118777	+	LNFMIO_00670	merD	mercury resistance co-regulator MerD	RefSeq:WP_001277456.1, SO:0001217, UniParc:UPI00000DCE8E, UniRef:UniRef100_Q7BT53, UniRef:UniRef50_P00392, UniRef:UniRef90_Q7BT53
45C	Group 7	contig_1	cds	118774	119010	+	LNFMIO_00675	merE	broad-spectrum mercury transporter MerE	GO:0005886, GO:0015097, GO:0016021, RefSeq:WP_000993386.1, SO:0001217, UniParc:UPI00000DCA49, UniRef:UniRef100_Q7AKA4, UniRef:UniRef50_Q7AKA4, UniRef:UniRef90_Q7AKA4
45C	Group 7	contig_1	cds	119007	119714	+	LNFMIO_00680		EAL domain-containing protein	RefSeq:WP_000204520.1, SO:0001217, UniParc:UPI00000D12F9, UniRef:UniRef100_B7JCJ5, UniRef:UniRef50_P04162, UniRef:UniRef90_B7JCJ5
45C	Group 7	contig_1	cds	119789	121468	+	LNFMIO_00685		DDE-type integrase/transposase/recombinase	RefSeq:WP_000179844.1, SO:0001217, UniParc:UPI00000B5147, UniRef:UniRef100_A0A075MF25, UniRef:UniRef50_K1JAR7, UniRef:UniRef90_A0A075MF25
45C	Group 7	contig_1	cds	121471	122331	+	LNFMIO_00690		AAA family ATPase	RefSeq:WP_000344784.1, SO:0001217, UniParc:UPI00000B2FA6, UniRef:UniRef100_A0A0B1M6S0, UniRef:UniRef50_A0A143QFU6, UniRef:UniRef90_A0A0B1M6S0
45C	Group 7	contig_1	cds	122442	123956	+	LNFMIO_00695	istA	IS21-like element IS1326 family transposase	COG:COG4584, COG:X, GO:0003677, GO:0006310, GO:0015074, GO:0032196, SO:0001217, UniParc:UPI00000B1A37, UniRef:UniRef100_Q6EMC3, UniRef:UniRef50_P0A134, UniRef:UniRef90_P0A134
45C	Group 7	contig_1	cds	123943	124728	+	LNFMIO_00700	istB	IS21-like element IS1326 family helper ATPase IstB	COG:COG1484, COG:L, SO:0001217, UniParc:UPI00000B9633, UniRef:UniRef100_Q7BT58, UniRef:UniRef50_D6CPQ8, UniRef:UniRef90_Q7BT58
45C	Group 7	contig_1	cds	124932	125426	+	LNFMIO_00705		hypothetical protein	SO:0001217, UniParc:UPI00025C56C9, UniRef:UniRef100_A0A0K4BXP4, UniRef:UniRef50_A0A0K4BXP4, UniRef:UniRef90_A0A0K4BXP4
45C	Group 7	contig_1	cds	125423	125602	+	LNFMIO_00710		hypothetical protein	RefSeq:WP_001993321.1, SO:0001217, UniParc:UPI0001D31941, UniRef:UniRef100_A0A168PRA3, UniRef:UniRef50_A0A168PRA3, UniRef:UniRef90_A0A168PRA3
45C	Group 7	contig_1	cds	125532	126371	-	LNFMIO_00715	sul1	sulfonamide-resistant dihydropteroate synthase Sul1	EC:2.5.1.15, GO:0004156, GO:0046654, GO:0046656, GO:0046872, NCBIProtein:WP_000259031.1, RefSeq:WP_000259031.1, SO:0001217, UniParc:UPI000000029B, UniRef:UniRef100_P0C002, UniRef:UniRef50_P0C002, UniRef:UniRef90_P0C002
45C	Group 7	contig_1	cds	126365	126712	-	LNFMIO_00720	qacEdelta1	quaternary ammonium compound efflux SMR transporter QacE delta 1	GO:0005886, GO:0016021, GO:0022857, NCBIProtein:WP_000679427.1, RefSeq:WP_000679427.1, SO:0001217, UniParc:UPI0000000BEC, UniRef:UniRef100_P0AA22, UniRef:UniRef50_P0AA22, UniRef:UniRef90_P0AA22
45C	Group 7	contig_1	cds	126876	127655	-	LNFMIO_00725	aadA1	ANT(3'')-Ia family aminoglycoside nucleotidyltransferase AadA1	NCBIProtein:WP_001206317.1, RefSeq:WP_001535723.1, SO:0001217, UniParc:UPI00004CF3E7, UniRef:UniRef100_Q5DUC3, UniRef:UniRef50_P14511, UniRef:UniRef90_Q5DUC3
45C	Group 7	contig_1	cds	127760	128233	-	LNFMIO_00730	dfrA1	trimethoprim-resistant dihydrofolate reductase DfrA1	EC:1.5.1.3, GO:0004146, GO:0006545, GO:0006730, GO:0031427, GO:0046654, GO:0046677, GO:0050661, NCBIProtein:WP_000777555.1, RefSeq:WP_000777555.1, SO:0001217, UniParc:UPI00000014D1, UniRef:UniRef100_Q79IE7, UniRef:UniRef50_P00382, UniRef:UniRef90_P00382
45C	Group 7	contig_1	ncRNA-region	128229	128300	-			putative aminoglycoside riboswitch / attI site	RFAM:RF02912, SO:0000035
45C	Group 7	contig_1	sorf	128250	128288	-	LNFMIO_00735	estX	Streptothricin acetyl transferase	SO:0001217, UniParc:UPI00000B6A7E, UniRef:UniRef100_A9QNW9, UniRef:UniRef50_A0A2R4A7Q1, UniRef:UniRef90_A5JS94
45C	Group 7	contig_1	cds	128390	129403	+	LNFMIO_00740	intI1	class 1 integron integrase IntI1	COG:COG4974, COG:L, GO:0003677, GO:0006310, GO:0015074, GO:0044826, GO:0046718, GO:0075713, RefSeq:WP_000845048.1, SO:0001217, UniParc:UPI0000000166, UniRef:UniRef100_P62590, UniRef:UniRef50_P62590, UniRef:UniRef90_P62590
45C	Group 7	contig_1	cds	129372	129956	+	LNFMIO_00745	eAL	Anti-FlhC(2)FlhD(4) factor YdiV	COG:COG2200, COG:T, SO:0001217, UniParc:UPI00000B93CF, UniRef:UniRef100_C7S9T2, UniRef:UniRef50_A0A5I7FUV6, UniRef:UniRef90_A0A5I7FUV6
45C	Group 7	contig_1	cds	130237	130941	-	LNFMIO_00750		IS6-like element IS26 family transposase	COG:COG3316, COG:X, RefSeq:WP_001067855.1, SO:0001217, UniParc:UPI0000003DD8, UniRef:UniRef100_A0A6H1PZP7, UniRef:UniRef50_S6DCX2, UniRef:UniRef90_A0A6H1PZP7
45C	Group 7	contig_1	cds	131000	131350	+	LNFMIO_00755		DNA invertase	SO:0001217, UniParc:UPI00092EBE56, UniRef:UniRef100_A0A1Q9KN36, UniRef:UniRef50_S6D038, UniRef:UniRef90_A0A1Q9KN36
45C	Group 7	contig_1	cds	131469	131774	+	LNFMIO_00760	tnp-IS3	IS3 family transposase	SO:0001217, UniParc:UPI000287E553, UniRef:UniRef100_A0A1Q9KNA7, UniRef:UniRef50_C0VPY5, UniRef:UniRef90_C0VPB9
45C	Group 7	contig_1	cds	131869	132219	+	LNFMIO_00765	tnp-ISKpn12	IS5 family ISKpn12 transposase	SO:0001217, UniParc:UPI000178CDD4, UniRef:UniRef100_A0A7H1KU32, UniRef:UniRef50_A6X866, UniRef:UniRef90_A0A0L6JYN4
45C	Group 7	contig_1	cds	132240	132629	+	LNFMIO_00770	tnp-ISKpn12	IS5 family ISKpn12 transposase	COG:COG3293, COG:X, SO:0001217, UniParc:UPI000178CDD3, UniRef:UniRef100_A0A3A6S5M0, UniRef:UniRef50_A0A1X7E1K6, UniRef:UniRef90_A0A1X7E1K6
45C	Group 7	contig_1	cds	132751	133248	+	LNFMIO_00775		Sigma 70 factor-like protein	SO:0001217, UniParc:UPI000F6CCAB4, UniRef:UniRef100_A0A3S7MA84, UniRef:UniRef50_A0A1Q9KN49, UniRef:UniRef90_A0A1Q9KN49
45C	Group 7	contig_1	cds	133470	133709	-	LNFMIO_00780		hypothetical protein	SO:0001217, UniParc:UPI00062C57E9, UniRef:UniRef100_A0A3Q8VNU1, UniRef:UniRef50_A0A3Q8VNU1, UniRef:UniRef90_A0A3Q8VNU1
45C	Group 7	contig_1	cds	133772	134602	-	LNFMIO_00785	tnp-ISKpn11	IS3 family ISKpn11 transposase	SO:0001217, UniParc:UPI000178CDD1, UniRef:UniRef100_A0A735RZM5, UniRef:UniRef50_A0A2E7C025, UniRef:UniRef90_A0A427QLP3
45C	Group 7	contig_1	cds	134599	134910	-	LNFMIO_00790	tnp-ISKpn11	IS3 family ISKpn11 transposase	COG:COG2963, COG:X, RefSeq:WP_000198428.1, SO:0001217, UniParc:UPI0002AADF75, UniRef:UniRef100_A0A2P9E4M0, UniRef:UniRef50_A0A1G9MXS5, UniRef:UniRef90_A0A2P9E4M0
45C	Group 7	contig_1	cds	135930	136472	-	LNFMIO_00795		AAA family ATPase	RefSeq:WP_002063889.1, SO:0001217, UniParc:UPI00000BF810, UniRef:UniRef100_Q6SJ67, UniRef:UniRef50_Q6SJ67, UniRef:UniRef90_Q6SJ67
45C	Group 7	contig_1	cds	136485	137345	-	LNFMIO_00800	aac(3)-IIe	aminoglycoside N-acetyltransferase AAC(3)-IIe	NCBIProtein:WP_000557452.1, RefSeq:WP_000557452.1, SO:0001217, UniParc:UPI0000000849, UniRef:UniRef100_P0A256, UniRef:UniRef90_P0A256
45C	Group 7	contig_1	cds	137422	138282	-	LNFMIO_00805	blaTEM-1	class A broad-spectrum beta-lactamase TEM-1	EC:3.5.2.6, GO:0008800, GO:0030655, GO:0046677, NCBIProtein:WP_000027057.1, RefSeq:WP_000027057.1, SO:0001217, UniParc:UPI00000000E4, UniRef:UniRef100_P62593, UniRef:UniRef50_P62593, UniRef:UniRef90_P62593
45C	Group 7	contig_1	cds	138524	139228	+	LNFMIO_00810		IS6-like element IS26 family transposase	COG:COG3316, COG:X, RefSeq:WP_001067855.1, SO:0001217, UniParc:UPI0000003DD8, UniRef:UniRef100_A0A6H1PZP7, UniRef:UniRef50_S6DCX2, UniRef:UniRef90_A0A6H1PZP7
45C	Group 7	contig_1	cds	139290	139508	+	LNFMIO_00815		Transposase, Mutator family protein	SO:0001217, UniRef:UniRef50_A0A509D1Z8
45C	Group 7	contig_1	cds	139554	140363	-	LNFMIO_00820	dsbG	DsbA family protein	COG:COG1651, COG:O, RefSeq:WP_000031377.1, SO:0001217, UniParc:UPI0000D7F322, UniRef:UniRef100_A0A0D0N617, UniRef:UniRef50_A0A478KMX1, UniRef:UniRef90_A0A0D0N617
45C	Group 7	contig_1	cds	140470	141081	+	LNFMIO_00825		Lipoprotein	RefSeq:WP_000620990.1, SO:0001217, UniParc:UPI0000D7F323, UniRef:UniRef100_A0A0B1MPE9, UniRef:UniRef50_A0A0B1MPE9, UniRef:UniRef90_A0A0B1MPE9
45C	Group 7	contig_1	cds	141141	141563	-	LNFMIO_00830		Membrane protein	RefSeq:WP_000025803.1, SO:0001217, UniParc:UPI0000D7F324, UniRef:UniRef100_A0A0B1MQF0, UniRef:UniRef50_A0A0B1MQF0, UniRef:UniRef90_A0A0B1MQF0
45C	Group 7	contig_1	cds	141597	141989	-	LNFMIO_00835		hypothetical protein	RefSeq:WP_000843244.1, SO:0001217, UniParc:UPI00025141F6, UniRef:UniRef100_A0A0B1MUB4, UniRef:UniRef50_A0A5B9AQB2, UniRef:UniRef90_A0A5B9AQB2
45C	Group 7	contig_1	cds	142014	142763	-	LNFMIO_00840	dsbG	Thiol:disulfide interchange protein	COG:COG1651, COG:O, RefSeq:WP_000720274.1, SO:0001217, UniParc:UPI000021C399, UniRef:UniRef100_A0A0B1MT46, UniRef:UniRef50_A0A0B1MT46, UniRef:UniRef90_A0A0B1MT46
45C	Group 7	contig_1	cds	142911	143450	+	LNFMIO_00845		Bfph/trbn-like protein	RefSeq:WP_000494967.1, SO:0001217, UniParc:UPI0000D7F326, UniRef:UniRef100_A0A0B1MU36, UniRef:UniRef50_A0A6G6AQ86, UniRef:UniRef90_A0A0B1MU36
45C	Group 7	contig_1	cds	143581	144099	+	LNFMIO_00850		HAD domain in Swiss Army Knife RNA repair proteins	RefSeq:WP_015059500.1, SO:0001217, UniParc:UPI000257122A, UniRef:UniRef100_A0A0D0LL63, UniRef:UniRef50_Q9L5L3, UniRef:UniRef90_A0A0B1MPF2
45C	Group 7	contig_1	cds	144207	145496	-	LNFMIO_00855		HNHc domain-containing protein	RefSeq:WP_001284752.1, SO:0001217, UniParc:UPI0000D7F328, UniRef:UniRef100_A0A0B1MQF4, UniRef:UniRef50_A0A4D0BRT7, UniRef:UniRef90_A0A4D0BRT7
45C	Group 7	contig_1	cds	145677	149630	-	LNFMIO_00860		Conjugal transfer protein TraG	RefSeq:WP_000386159.1, SO:0001217, UniParc:UPI000257122C, UniRef:UniRef100_A0A0D0NCC3, UniRef:UniRef50_A0A0D0NCC3, UniRef:UniRef90_A0A0D0NCC3
45C	Group 7	contig_1	cds	149639	151054	-	LNFMIO_00865	trhH	IncHI-type conjugal transfer protein TrhH	RefSeq:WP_001257292.1, SO:0001217, UniParc:UPI000021C39F, UniRef:UniRef100_A0A6D1LU77, UniRef:UniRef50_V9SG14, UniRef:UniRef90_A0A4D5XLR5
45C	Group 7	contig_1	cds	151044	152090	-	LNFMIO_00870		Conjugal transfer protein TraF	RefSeq:WP_000196728.1, SO:0001217, UniParc:UPI0000D7F32B, UniRef:UniRef100_A0A0D0MAJ6, UniRef:UniRef50_A0A0D0MAJ6, UniRef:UniRef90_A0A0D0MAJ6
45C	Group 7	contig_1	oriT	152091	152683	?			origin of transfer
45C	Group 7	contig_1	cds	152684	153196	-	LNFMIO_00875		Plasmid transfer protein	RefSeq:WP_001140953.1, SO:0001217, UniParc:UPI000257122E, UniRef:UniRef100_A0A0D0LL56, UniRef:UniRef50_A0A0D0LL56, UniRef:UniRef90_A0A0D0LL56
45C	Group 7	contig_1	cds	153198	153998	-	LNFMIO_00880		Plasmid transfer protein	RefSeq:WP_000004209.1, SO:0001217, UniParc:UPI0000D7F32C, UniRef:UniRef100_A0A0B1MB66, UniRef:UniRef50_A0A0B1MB66, UniRef:UniRef90_A0A0B1MB66
45C	Group 7	contig_1	cds	154582	154734	+	LNFMIO_00885		hypothetical protein	SO:0001217, UniParc:UPI0002A2705B, UniRef:UniRef100_A0A142CPT0, UniRef:UniRef50_A0A142CPT0, UniRef:UniRef90_A0A142CPT0
45C	Group 7	contig_1	cds	154757	155242	+	LNFMIO_00890		TraH	RefSeq:WP_000071885.1, SO:0001217, UniParc:UPI000021C3A4, UniRef:UniRef100_A0A7H1KQK3, UniRef:UniRef50_V9SJ90, UniRef:UniRef90_A0A7H1KQK3
45C	Group 7	contig_1	cds	155239	155976	+	LNFMIO_00895		hypothetical protein	RefSeq:WP_000128631.1, SO:0001217, UniParc:UPI000021C3A5, UniRef:UniRef100_A0A0B1MDU4, UniRef:UniRef50_A0A0B1MDU4, UniRef:UniRef90_A0A0B1MDU4
45C	Group 7	contig_1	cds	155986	159132	+	LNFMIO_00900		TraI-2 domain-containing protein	RefSeq:WP_049589872.1, SO:0001217, UniParc:UPI00066E68EE, UniRef:UniRef100_A0A1B1IKC4, UniRef:UniRef50_Q9L5M2, UniRef:UniRef90_A0A142BMS7
45C	Group 7	contig_1	cds	159132	161216	+	LNFMIO_00905	traD	Conjugative coupling factor	RefSeq:WP_001284076.1, SO:0001217, UniParc:UPI0000D7F32E, UniRef:UniRef100_A0A0D0LL50, UniRef:UniRef50_A0A0D0LL50, UniRef:UniRef90_A0A0D0LL50
45C	Group 7	contig_1	cds	161216	162325	+	LNFMIO_00910		hypothetical protein	RefSeq:WP_000343599.1, SO:0001217, UniParc:UPI0000D7F32F, UniRef:UniRef100_A0A7H1KRC7, UniRef:UniRef50_A0A0N9DXW9, UniRef:UniRef90_A0A0N9DXW9
45C	Group 7	contig_1	cds	162312	162974	+	LNFMIO_00915		Plasmid transfer protein TraJ	RefSeq:WP_000718549.1, SO:0001217, UniParc:UPI000159C929, UniRef:UniRef100_A0A172CEH5, UniRef:UniRef50_A0A172CEH5, UniRef:UniRef90_A0A172CEH5
45C	Group 7	contig_1	cds	162985	164166	+	LNFMIO_00920	sppA	Peptidase	COG:COG0616, COG:O, RefSeq:WP_000952983.1, SO:0001217, UniParc:UPI0000D7F331, UniRef:UniRef100_A0A0B1N5Z5, UniRef:UniRef50_A0A1B1IL07, UniRef:UniRef90_A0A1X1LKN8
45C	Group 7	contig_1	cds	164168	164899	+	LNFMIO_00925		NERD domain-containing protein	RefSeq:WP_000338612.1, SO:0001217, UniParc:UPI000021C3AB, UniRef:UniRef100_A0A0B1N4Q6, UniRef:UniRef50_A0A6G6ALV4, UniRef:UniRef90_A0A0B1N4Q6
45C	Group 7	contig_1	cds	165186	165539	-	LNFMIO_00930		hypothetical protein	RefSeq:WP_000210769.1, SO:0001217, UniParc:UPI000021C3AC, UniRef:UniRef100_A0A172CII0, UniRef:UniRef50_A0A3P4P4M4, UniRef:UniRef90_A0A5B9AQZ1
45C	Group 7	contig_1	cds	165605	165889	-	LNFMIO_00935		Membrane protein	RefSeq:WP_001032029.1, SO:0001217, UniParc:UPI0000D7F333, UniRef:UniRef100_A0A0B1N0X1, UniRef:UniRef50_A0A0B1N0X1, UniRef:UniRef90_A0A0B1N0X1
45C	Group 7	contig_1	cds	166246	166548	-	LNFMIO_00940		hypothetical protein	RefSeq:WP_000442694.1, SO:0001217, UniParc:UPI0000D7F334, UniRef:UniRef100_A0A0B1N228, UniRef:UniRef50_A0A1B3IR76, UniRef:UniRef90_A0A1B3IR76
45C	Group 7	contig_1	cds	166981	167349	-	LNFMIO_00945		hypothetical protein	RefSeq:WP_000537761.1, SO:0001217, UniParc:UPI000021C3AF, UniRef:UniRef100_A0A0D0M981, UniRef:UniRef50_A0A0D0M981, UniRef:UniRef90_A0A0D0M981
45C	Group 7	contig_1	cds	167514	168050	-	LNFMIO_00950		hypothetical protein	RefSeq:WP_000800252.1, SO:0001217, UniParc:UPI0002303B4A, UniRef:UniRef100_A0A0N9DXM1, UniRef:UniRef50_A0A1B1IL19, UniRef:UniRef90_A0A3P5BQW3
45C	Group 7	contig_1	cds	168118	168555	-	LNFMIO_00955		hypothetical protein	RefSeq:WP_000286107.1, SO:0001217, UniParc:UPI0000D7F336, UniRef:UniRef100_A0A0B1MYR8, UniRef:UniRef50_A0A0B1MYR8, UniRef:UniRef90_A0A0B1MYR8
45C	Group 7	contig_1	cds	168600	168896	-	LNFMIO_00960		hypothetical protein	RefSeq:WP_000744346.1, SO:0001217, UniParc:UPI0000D7F337, UniRef:UniRef100_A0A0B1MXP0, UniRef:UniRef50_A0A0B1MXP0, UniRef:UniRef90_A0A0B1MXP0
45C	Group 7	contig_1	cds	169017	169295	-	LNFMIO_00965		hypothetical protein	RefSeq:WP_000953953.1, SO:0001217, UniParc:UPI0005DCB16F, UniRef:UniRef100_A0A142CPR2, UniRef:UniRef50_A0A142CPR2, UniRef:UniRef90_A0A142CPR2
45C	Group 7	contig_1	cds	169480	169761	-	LNFMIO_00970		hypothetical protein	RefSeq:WP_000710431.1, SO:0001217, UniParc:UPI0002303B48, UniRef:UniRef100_A0A0B1N2F7, UniRef:UniRef50_A0A437HLI5, UniRef:UniRef90_A0A437HLI5
45C	Group 7	contig_1	cds	169827	171011	-	LNFMIO_00975		DNA-binding protein	RefSeq:WP_001272970.1, SO:0001217, UniParc:UPI0000D7F339, UniRef:UniRef100_A0A0B1N1G6, UniRef:UniRef50_A0A0B1N1G6, UniRef:UniRef90_A0A0B1N1G6
45C	Group 7	contig_1	cds	171427	171603	-	LNFMIO_00980		hypothetical protein	RefSeq:WP_001371930.1, SO:0001217, UniParc:UPI00025C9D71, UniRef:UniRef100_A0A7H1KRD9, UniRef:UniRef50_A0A7H1KRD9, UniRef:UniRef90_A0A7H1KRD9
45C	Group 7	contig_1	cds	172113	173057	+	LNFMIO_00985		DUF5417 domain-containing protein	RefSeq:WP_000778030.1, SO:0001217, UniParc:UPI0000D7F33C, UniRef:UniRef100_A0A7H1KS50, UniRef:UniRef50_A0A3P5BR32, UniRef:UniRef90_A0A3P5BR32
45C	Group 7	contig_1	cds	173157	173756	+	LNFMIO_00990		hypothetical protein	RefSeq:WP_001031421.1, SO:0001217, UniParc:UPI0002A38867, UniRef:UniRef100_A0A0D0N186, UniRef:UniRef50_A0A444RF90, UniRef:UniRef90_A0A444RF90
45C	Group 7	contig_1	cds	173816	174166	+	LNFMIO_00995		hypothetical protein	RefSeq:WP_000743060.1, SO:0001217, UniParc:UPI0002582EEF, UniRef:UniRef100_A0A0N9DXF3, UniRef:UniRef50_A0A1S6KQL9, UniRef:UniRef90_A0A3P4P3P5
45C	Group 7	contig_1	cds	174212	174415	+	LNFMIO_01000		hypothetical protein	RefSeq:WP_001015182.1, SO:0001217, UniParc:UPI0002571265, UniRef:UniRef100_A0A7H1KQM4, UniRef:UniRef50_A0A2I8SW49, UniRef:UniRef90_A0A5B9AT82
45C	Group 7	contig_1	cds	174877	175989	+	LNFMIO_01005		IS4-like element IS421 family transposase	GO:0003677, GO:0004803, GO:0006313, RefSeq:WP_001300563.1, SO:0001217, UniParc:UPI000012D6A8, UniRef:UniRef100_P0CF91, UniRef:UniRef50_P0CF91, UniRef:UniRef90_P0CF91
45C	Group 7	contig_1	cds	176184	176399	-	LNFMIO_01010		Hok/gef family	SO:0001217, UniParc:UPI0000D7F340, UniRef:UniRef100_A0A221ZQI7, UniRef:UniRef50_A0A3P4P2R9, UniRef:UniRef90_A0A221ZQI7
45C	Group 7	contig_1	ncRNA	176340	176498	-	LNFMIO_01015	sok	sok antitoxin (CssrC)	RFAM:RF01794, SO:0000655
45C	Group 7	contig_1	cds	176697	177302	-	LNFMIO_01020		hypothetical protein	RefSeq:WP_000137793.1, SO:0001217, UniParc:UPI0000D7F341, UniRef:UniRef100_A0A0B1N2M3, UniRef:UniRef50_A0A3P5KFG5, UniRef:UniRef90_A0A3P5KFG5
45C	Group 7	contig_1	cds	177518	177799	-	LNFMIO_01025		hypothetical protein	RefSeq:WP_000703843.1, SO:0001217, UniParc:UPI0002303B45, UniRef:UniRef100_A0A0B1MYR0, UniRef:UniRef50_A0A085HHD3, UniRef:UniRef90_A0A0B1MYR0
45C	Group 7	contig_1	cds	177925	178038	+	LNFMIO_01030		hypothetical protein	SO:0001217, UniParc:UPI0008150761, UniRef:UniRef100_A0A2P1H0Z3, UniRef:UniRef50_A0A2P1H0Z3, UniRef:UniRef90_A0A2P1H0Z3
45C	Group 7	contig_1	cds	178174	178485	-	LNFMIO_01035		hypothetical protein	RefSeq:WP_001424621.1, SO:0001217, UniParc:UPI0000D7F343, UniRef:UniRef100_A0A0B1MXN4, UniRef:UniRef50_A0A2I8SW42, UniRef:UniRef90_A0A3P4P3W0
45C	Group 7	contig_1	cds	178708	178908	-	LNFMIO_01040		hypothetical protein	RefSeq:WP_000814954.1, SO:0001217, UniParc:UPI0002571268, UniRef:UniRef100_A0A0B1N2F2, UniRef:UniRef50_A0A0B1N2F2, UniRef:UniRef90_A0A0B1N2F2
45C	Group 7	contig_1	cds	178948	179172	-	LNFMIO_01045		hypothetical protein	RefSeq:WP_000551490.1, SO:0001217, UniParc:UPI000021C3C2, UniRef:UniRef100_A0A0B1N1G0, UniRef:UniRef50_A0A0B1N1G0, UniRef:UniRef90_A0A0B1N1G0
45C	Group 7	contig_1	cds	179227	179430	-	LNFMIO_01050		Membrane protein	RefSeq:WP_000781545.1, SO:0001217, UniParc:UPI0002303B42, UniRef:UniRef100_A0A0B1N2L9, UniRef:UniRef50_A0A3P4P2M7, UniRef:UniRef90_A0A3P4P2M7
45C	Group 7	contig_1	cds	179610	179903	-	LNFMIO_01055		hypothetical protein	SO:0001217, UniParc:UPI0002571269, UniRef:UniRef100_A0A0B1MYQ8, UniRef:UniRef50_A0A0B1MYQ8, UniRef:UniRef90_A0A0B1MYQ8
45C	Group 7	contig_1	cds	179983	180474	-	LNFMIO_01060		DUF3085 domain-containing protein	RefSeq:WP_001424592.1, SO:0001217, UniParc:UPI0000D7F345, UniRef:UniRef100_A0A0B1MXN1, UniRef:UniRef50_Q9L5Q2, UniRef:UniRef90_A0A0B1MXN1
45C	Group 7	contig_1	cds	181306	181626	-	LNFMIO_01065		hypothetical protein	RefSeq:WP_001133831.1, SO:0001217, UniParc:UPI0000D7F346, UniRef:UniRef100_A0A0B1N2L6, UniRef:UniRef50_A0A0B1N2L6, UniRef:UniRef90_A0A0B1N2L6
45C	Group 7	contig_1	cds	181806	182033	-	LNFMIO_01070		hypothetical protein	RefSeq:WP_000276410.1, SO:0001217, UniParc:UPI0000D7F347, UniRef:UniRef100_A0A0B1MYQ4, UniRef:UniRef50_A0A0B1MYQ4, UniRef:UniRef90_A0A0B1MYQ4
45C	Group 7	contig_1	cds	182261	182869	-	LNFMIO_01075		DUF6012 domain-containing protein	RefSeq:WP_000280722.1, SO:0001217, UniParc:UPI0005B20A5E, UniRef:UniRef100_A0A0N9DXD9, UniRef:UniRef50_A0A3P4P448, UniRef:UniRef90_A0A3P4P448
45C	Group 7	contig_1	cds	182984	183517	-	LNFMIO_01080		HNH endonuclease	RefSeq:WP_000241454.1, SO:0001217, UniParc:UPI0002A1B8A3, UniRef:UniRef100_A0A172CH78, UniRef:UniRef50_A0A377M923, UniRef:UniRef90_A0A3P4P2N4
45C	Group 7	contig_1	cds	183578	183766	-	LNFMIO_01085		hypothetical protein	RefSeq:WP_000159618.1, SO:0001217, UniParc:UPI0002303B3D, UniRef:UniRef100_A0A0D0N1X1, UniRef:UniRef50_A0A0D0N1X1, UniRef:UniRef90_A0A0D0N1X1
45C	Group 7	contig_1	cds	183763	184074	-	LNFMIO_01090		hypothetical protein	RefSeq:WP_000172889.1, SO:0001217, UniParc:UPI0000D7F34A, UniRef:UniRef100_A0A0B1MRS3, UniRef:UniRef50_W0BTL2, UniRef:UniRef90_A0A0B1MRS3
45C	Group 7	contig_1	cds	184137	184376	-	LNFMIO_01095		hypothetical protein	RefSeq:WP_001180999.1, SO:0001217, UniParc:UPI000021C3CF, UniRef:UniRef100_A0A0B1MQR3, UniRef:UniRef90_A0A0B1MQR3
45C	Group 7	contig_1	cds	184626	187010	-	LNFMIO_01100		PAPS-reduct domain-containing protein	RefSeq:WP_000469466.1, SO:0001217, UniParc:UPI0002303B39, UniRef:UniRef100_A0A0D0M9X7, UniRef:UniRef50_A0A0H2XLY0, UniRef:UniRef90_A0A0H2XLY0
45C	Group 7	contig_1	cds	187183	187632	-	LNFMIO_01105		hypothetical protein	RefSeq:WP_000182314.1, SO:0001217, UniParc:UPI0000D7F34D, UniRef:UniRef100_A0A0B1MWF9, UniRef:UniRef50_A0A1S6KQK8, UniRef:UniRef90_A0A0B1MWF9
45C	Group 7	contig_1	cds	187684	188475	-	LNFMIO_01110		hypothetical protein	RefSeq:WP_000774870.1, SO:0001217, UniParc:UPI0000D7F34E, UniRef:UniRef100_A0A0B1MXP8, UniRef:UniRef50_A0A0B1MXP8, UniRef:UniRef90_A0A0B1MXP8
45C	Group 7	contig_1	cds	188702	188959	-	LNFMIO_01115		hypothetical protein	RefSeq:WP_042634392.1, SO:0001217, UniParc:UPI0005AF435A, UniRef:UniRef100_A0A0D0NBR1, UniRef:UniRef50_A0A0B1MTR7, UniRef:UniRef90_A0A0B1MTR7
45C	Group 7	contig_1	cds	189025	189351	-	LNFMIO_01120		DNA methyltransferase	RefSeq:WP_000556022.1, SO:0001217, UniParc:UPI0000D7F363, UniRef:UniRef100_A0A2P1H0X7, UniRef:UniRef50_A0A2P1H0X7, UniRef:UniRef90_A0A2P1H0X7
45C	Group 7	contig_1	cds	189767	189913	-	LNFMIO_01125		hypothetical protein	RefSeq:WP_001426334.1, SO:0001217, UniParc:UPI00025143D6, UniRef:UniRef100_A0A1P8VMR0, UniRef:UniRef50_A0A1P8VMR0, UniRef:UniRef90_A0A1P8VMR0
45C	Group 7	contig_1	cds	190194	191444	-	LNFMIO_01130	yhdJ	Methyltransferase	COG:COG0863, COG:L, RefSeq:WP_000104323.1, SO:0001217, UniParc:UPI0000D7F361, UniRef:UniRef100_A0A7H1KRG6, UniRef:UniRef50_A0A565FAP9, UniRef:UniRef90_A0A565FAP9
45C	Group 7	contig_1	cds	191613	192221	-	LNFMIO_01135	speE	Spermidine synthase	COG:COG0421, COG:E, RefSeq:WP_000833773.1, SO:0001217, UniParc:UPI0000D7F360, UniRef:UniRef100_A0A0B1MWF5, UniRef:UniRef50_A0A0F6U0K4, UniRef:UniRef90_A0A2U9HW68
45C	Group 7	contig_1	cds	192250	192405	-	LNFMIO_01140		hypothetical protein	SO:0001217, UniParc:UPI0005DCF399, UniRef:UniRef100_A0A1U9XDH5, UniRef:UniRef50_A0A1U9XDH5, UniRef:UniRef90_A0A1U9XDH5
45C	Group 7	contig_1	cds	192377	192634	-	LNFMIO_01145		hypothetical protein	RefSeq:WP_001290637.1, SO:0001217, UniParc:UPI0002303B33, UniRef:UniRef100_A0A7H1KT05, UniRef:UniRef50_A0A2I8SYB6, UniRef:UniRef90_C1IV26
45C	Group 7	contig_1	cds	192699	193127	-	LNFMIO_01150		hypothetical protein	RefSeq:WP_001133498.1, SO:0001217, UniParc:UPI00025143D7, UniRef:UniRef100_A0A0B1MTR1, UniRef:UniRef50_A0A0B1MTR1, UniRef:UniRef90_A0A0B1MTR1
45C	Group 7	contig_1	cds	193222	193599	-	LNFMIO_01155		hypothetical protein	RefSeq:WP_000853477.1, SO:0001217, UniParc:UPI0000D7F35D, UniRef:UniRef100_A0A0D0N6Q9, UniRef:UniRef50_A0A0D0N6Q9, UniRef:UniRef90_A0A0D0N6Q9
45C	Group 7	contig_1	cds	194007	195188	-	LNFMIO_01160		Flavin reductase	RefSeq:WP_001424497.1, SO:0001217, UniParc:UPI0000D7F35C, UniRef:UniRef100_A0A0B1MSP2, UniRef:UniRef50_A0A0B1MSP2, UniRef:UniRef90_A0A0B1MSP2
45C	Group 7	contig_1	cds	195197	195493	-	LNFMIO_01165	higB	Toxin-plasmid maintenance system killer protein	COG:COG3549, COG:V, RefSeq:WP_000581857.1, SO:0001217, UniParc:UPI000021C3DC, UniRef:UniRef100_A0A6F8V878, UniRef:UniRef50_A0A379Y1Y2, UniRef:UniRef90_A0A6F8V878
45C	Group 7	contig_1	cds	195543	196013	-	LNFMIO_01170		hypothetical protein	RefSeq:WP_049589856.1, SO:0001217, UniParc:UPI00066CAD6C, UniRef:UniRef100_A0A0V7WX92, UniRef:UniRef50_A0A0B1MXE5, UniRef:UniRef90_A0A0B1MXE5
45C	Group 7	contig_1	cds	196448	198838	-	LNFMIO_01175		DUF4165 domain-containing protein	RefSeq:WP_000694550.1, SO:0001217, UniParc:UPI0002A31B10, UniRef:UniRef100_A0A0V7WX84, UniRef:UniRef50_A0A0B1MWE9, UniRef:UniRef90_A0A0B1MWE9
45C	Group 7	contig_1	cds	199242	199493	-	LNFMIO_01180		hypothetical protein	RefSeq:WP_000111450.1, SO:0001217, UniParc:UPI0000D7F359, UniRef:UniRef100_A0A0V7WX74, UniRef:UniRef50_A0A0V7WX74, UniRef:UniRef90_A0A0V7WX74
45C	Group 7	contig_1	cds	199526	199714	-	LNFMIO_01185		hypothetical protein	RefSeq:WP_001107528.1, SO:0001217, UniParc:UPI0002A362C6, UniRef:UniRef100_A0A2I5SY74, UniRef:UniRef50_A0A2I5SY74, UniRef:UniRef90_A0A2I5SY74
45C	Group 7	contig_1	cds	199701	199958	-	LNFMIO_01190		hypothetical protein	RefSeq:WP_001132556.1, SO:0001217, UniParc:UPI0000D7F358, UniRef:UniRef100_A0A0V7WX97, UniRef:UniRef50_A0A742TKD1, UniRef:UniRef90_A0A0V7WX97
45C	Group 7	contig_1	cds	199945	200382	-	LNFMIO_01195		hypothetical protein	RefSeq:WP_001251243.1, SO:0001217, UniParc:UPI0000D7F357, UniRef:UniRef100_A0A0V7WX59, UniRef:UniRef50_A0A2X5Q1Z5, UniRef:UniRef90_A0A2X5Q1Z5
45C	Group 7	contig_1	cds	200486	201010	-	LNFMIO_01200		hypothetical protein	RefSeq:WP_000803859.1, SO:0001217, UniParc:UPI0002A25441, UniRef:UniRef100_A0A0V7WXN5, UniRef:UniRef50_A0A0V7WXN5, UniRef:UniRef90_A0A0V7WXN5
45C	Group 7	contig_1	cds	201331	202095	+	LNFMIO_01205		hypothetical protein	RefSeq:WP_000277497.1, SO:0001217, UniParc:UPI0000D7F355, UniRef:UniRef100_A0A0B1MXN6, UniRef:UniRef50_A0A0B1MXN6, UniRef:UniRef90_A0A0B1MXN6
45C	Group 7	contig_1	cds	202176	202937	+	LNFMIO_01210	hemK	MTS domain-containing protein	COG:COG2890, COG:J, RefSeq:WP_001167416.1, SO:0001217, UniParc:UPI0000D7F354, UniRef:UniRef100_A0A7H1KRI1, UniRef:UniRef50_A0A1B8HMR2, UniRef:UniRef90_A0A3G2CF75
45C	Group 7	contig_1	cds	203031	203294	+	LNFMIO_01215		hypothetical protein	RefSeq:WP_000149861.1, SO:0001217, UniParc:UPI0000D7F353, UniRef:UniRef100_A0A0B1MSN8, UniRef:UniRef50_A0A0B1MSN8, UniRef:UniRef90_A0A0B1MSN8
45C	Group 7	contig_1	cds	203315	203926	+	LNFMIO_01220		hypothetical protein	RefSeq:WP_001572415.1, SO:0001217, UniParc:UPI0000D7F352, UniRef:UniRef100_A0A0H0JCJ8, UniRef:UniRef50_A0A0H0JCJ8, UniRef:UniRef90_A0A0H0JCJ8
45C	Group 7	contig_1	cds	203955	204086	-	LNFMIO_01225		hypothetical protein	SO:0001217, UniParc:UPI0002571271, UniRef:UniRef100_A0A3S5I3I9, UniRef:UniRef50_A0A3S5I3I9, UniRef:UniRef90_A0A3S5I3I9
45C	Group 7	contig_1	cds	204391	206811	+	LNFMIO_01230		DUF4165 domain-containing protein	RefSeq:WP_000681217.1, SO:0001217, UniParc:UPI000021C3E8, UniRef:UniRef100_A0A0B1MWE4, UniRef:UniRef50_A0A0B1MWE4, UniRef:UniRef90_A0A0B1MWE4
45C	Group 7	contig_1	cds	207837	208412	-	LNFMIO_01235		hypothetical protein	RefSeq:WP_071624367.1, SO:0001217, UniParc:UPI0005DC0E06, UniRef:UniRef100_A0A218N6D3, UniRef:UniRef50_A0A2S5UC92, UniRef:UniRef90_A0A2S5UC92
45C	Group 7	contig_1	cds	208809	209897	-	LNFMIO_01240	repHI2	IncHI-type plasmid replication initiator protein RepHI2	RefSeq:WP_000159529.1, SO:0001217, UniParc:UPI0000D7F350, UniRef:UniRef100_A0A0H0JF98, UniRef:UniRef50_A0A0H0JF98, UniRef:UniRef90_A0A0H0JF98
45C	Group 7	contig_1	oriC	209865	211004	?			origin of replication
45C	Group 7	contig_1	cds	211005	213461	-	LNFMIO_01245		DUF4165 domain-containing protein	RefSeq:WP_001572417.1, SO:0001217, UniParc:UPI0002A27A0D, UniRef:UniRef100_A0A0D0NAN5, UniRef:UniRef50_A0A3S5I3J2, UniRef:UniRef90_A0A3S5I3J2
45C	Group 7	contig_1	cds	213834	214460	+	LNFMIO_01250		hypothetical protein	RefSeq:WP_000966519.1, SO:0001217, UniParc:UPI00025837EE, UniRef:UniRef100_A0A0B1MTQ3, UniRef:UniRef50_A0A0B1MTQ3, UniRef:UniRef90_A0A0B1MTQ3
45C	Group 7	contig_1	cds	214518	214799	-	LNFMIO_01255		hypothetical protein	RefSeq:WP_000535422.1, SO:0001217, UniParc:UPI0002A2190A, UniRef:UniRef100_A0A221ZRA1, UniRef:UniRef50_A0A221ZQF1, UniRef:UniRef90_A0A221ZQF1
45C	Group 7	contig_1	cds	214780	215229	-	LNFMIO_01260		hypothetical protein	RefSeq:WP_094875903.1, SO:0001217, UniParc:UPI000BA0EAE4, UniRef:UniRef100_A0A6C7GZM9, UniRef:UniRef50_A0A0B1MXD3, UniRef:UniRef90_A0A0B1MXD3
45C	Group 7	contig_1	cds	215290	215466	-	LNFMIO_01265		hypothetical protein	RefSeq:WP_000070863.1, SO:0001217, UniParc:UPI0002513F70, UniRef:UniRef100_A0A142CQ97, UniRef:UniRef50_A0A142CQ97, UniRef:UniRef90_A0A142CQ97
45C	Group 7	contig_1	cds	215463	217154	-	LNFMIO_01270		DUF4942 domain-containing protein	RefSeq:WP_032084800.1, SO:0001217, UniParc:UPI000509458E, UniRef:UniRef100_A0A0V7WX77, UniRef:UniRef50_A0A1B1IL66, UniRef:UniRef90_A0A1U9XHE7
45C	Group 7	contig_1	cds	217094	217348	-	LNFMIO_01275		hypothetical protein	SO:0001217, UniParc:UPI0005E9997C, UniRef:UniRef100_A0A221ZRE1, UniRef:UniRef50_A0A221ZRE1, UniRef:UniRef90_A0A221ZRE1
45C	Group 7	contig_1	cds	217402	218565	-	LNFMIO_01280		DNA-binding plasmid partitioning protein	RefSeq:WP_000114859.1, SO:0001217, UniParc:UPI0000D7F369, UniRef:UniRef100_A0A0B1MXM3, UniRef:UniRef50_A0A0B1MXM3, UniRef:UniRef90_A0A0B1MXM3
45C	Group 7	contig_1	cds	219419	219694	+	LNFMIO_01285	tnp-IS1A	IS1 family IS1A transposase	GO:0006313, RefSeq:WP_000179213.1, SO:0001217, UniParc:UPI00000009E0, UniRef:UniRef100_P0C652, UniRef:UniRef50_P0C652, UniRef:UniRef90_P0C652
45C	Group 7	contig_1	cds	220533	221387	-	LNFMIO_01290		hypothetical protein	RefSeq:WP_000970403.1, SO:0001217, UniParc:UPI0005E0F34A, UniRef:UniRef100_A0A172CJ95, UniRef:UniRef50_V9SIK8, UniRef:UniRef90_A0A3P4P304
45C	Group 7	contig_1	cds	221622	222338	-	LNFMIO_01295		hypothetical protein	RefSeq:WP_000838218.1, SO:0001217, UniParc:UPI0000D7F36C, UniRef:UniRef100_A0A0B1MSM6, UniRef:UniRef50_A0A0N7EIG1, UniRef:UniRef90_A0A0N7EIG1
45C	Group 7	contig_1	cds	222335	222535	-	LNFMIO_01300		hypothetical protein	RefSeq:WP_000594931.1, SO:0001217, UniParc:UPI00025833B5, UniRef:UniRef100_A0A0B1MXC7, UniRef:UniRef50_A0A0B1MXC7, UniRef:UniRef90_A0A0B1MXC7
45C	Group 7	contig_1	cds	222553	223608	-	LNFMIO_01305		hypothetical protein	SO:0001217, UniParc:UPI00107B8E6F, UniRef:UniRef100_A0A5V8XTT4, UniRef:UniRef50_A0A3P4P3M8, UniRef:UniRef90_A0A3P4P3M8
45D	Group 14	contig_1	cds	37092	38033	-	DCKHBN_00175		3-deoxy-D-arabino-heptulosonate 7-phosphate synthase	RefSeq:WP_001312841.1, SO:0001217, UniParc:UPI00006C9BBE, UniRef:UniRef100_B1P7L6, UniRef:UniRef50_A7DT64, UniRef:UniRef90_Q5DQG4
45D	Group 14	contig_1	cds	52593	54158	+	DCKHBN_00280		AAA family ATPase	RefSeq:WP_001128474.1, SO:0001217, UniParc:UPI0000495FA8, UniRef:UniRef100_B1P7N9, UniRef:UniRef50_B1P7N9, UniRef:UniRef90_B1P7N9
45D	Group 14	contig_1	cds	61883	62170	-	DCKHBN_00315		Addiction module toxin RelE	RefSeq:WP_000222766.1, SO:0001217, UniParc:UPI00000AFD05, UniRef:UniRef100_Q0H0B6, UniRef:UniRef50_Q0H0B6, UniRef:UniRef90_Q0H0B6
45D	Group 14	contig_1	cds	111243	111806	-	DCKHBN_00635	rsmA	Adenine-specific DNA methylase	COG:COG0030, COG:J, RefSeq:WP_001332335.1, SO:0001217, UniParc:UPI00006C9B68, UniRef:UniRef100_A0A0D8W5P0, UniRef:UniRef50_Q849V5, UniRef:UniRef90_Q849V5
45D	Group 14	contig_1	cds	114673	115044	-	DCKHBN_00665		Adenine-specific methyltransferase	SO:0001217, UniParc:UPI00006C9B64, UniRef:UniRef100_B1P7W2, UniRef:UniRef50_O82902, UniRef:UniRef90_B1P7W2
45D	Group 14	contig_1	cds	127869	129593	+	DCKHBN_00740	iucA	aerobactin synthase IucA	COG:COG4264, COG:P, EC:6.3.2.38, GO:0005524, GO:0016740, GO:0019270, GO:0019290, GO:0050565, GO:0055072, NCBIProtein:EGI25746.1, RefSeq:WP_000602863.1, SO:0001217, UniParc:UPI0000505218, UniRef:UniRef100_A0A1X0PBQ9, UniRef:UniRef50_Q47316, UniRef:UniRef90_Q47316
45D	Group 14	contig_1	ncRNA-region	8048	8164	+			ALIL pseudoknot	RFAM:RF01497, SO:0005836
45D	Group 14	contig_1	ncRNA-region	60682	60798	+			ALIL pseudoknot	RFAM:RF01497, SO:0005836
45D	Group 14	contig_1	cds	66383	66595	-	DCKHBN_00365		ANR family transcriptional regulator	RefSeq:WP_001299730.1, SO:0001217, UniParc:UPI00006C9B85, UniRef:UniRef100_T2K1Q2, UniRef:UniRef50_B1VCB6, UniRef:UniRef90_A0A167WRC1
45D	Group 14	contig_1	cds	115134	115559	-	DCKHBN_00670		Antirestriction family protein	RefSeq:WP_001198922.1, SO:0001217, UniParc:UPI0000003E15, UniRef:UniRef100_Q849V9, UniRef:UniRef50_Q6SJ51, UniRef:UniRef90_Q849V9
45D	Group 14	contig_1	ncRNA	113492	113593	+	DCKHBN_00650	AS-pc01	Antisense to pHK01_035	RFAM:RF02875, SO:0000644
45D	Group 14	contig_1	ncRNA	66301	66486	+	DCKHBN_00360	AS-pc02	Antisense to pHK01_099	RFAM:RF02876, SO:0000644
45D	Group 14	contig_1	ncRNA	80743	80828	+	DCKHBN_00425	AS-traG	Antisense to traG	RFAM:RF02874, SO:0000644
45D	Group 14	contig_1	ncRNA	71424	71500	+	DCKHBN_00390	AS-traI	Antisense to traI	RFAM:RF02873, SO:0000644
45D	Group 14	contig_1	cds	62167	62418	-	DCKHBN_00320		Antitoxin	RefSeq:WP_001132900.1, SO:0001217, UniParc:UPI00000AE83D, UniRef:UniRef100_B1P7P6, UniRef:UniRef50_A0A081NGH2, UniRef:UniRef90_B1P7P6
45D	Group 14	contig_1	cds	31652	32881	+	DCKHBN_00160	iroD	catecholate siderophore esterase IroD	COG:COG2382, COG:P, EC:3.1.1.109, GO:0005506, GO:0005737, GO:0006826, GO:0008849, NCBIProtein:ACJ63529.1, RefSeq:WP_000933675.1, SO:0001217, UniParc:UPI00000C0700, UniRef:UniRef100_Q8G8P0, UniRef:UniRef50_A0A0H2V660, UniRef:UniRef90_A0A0H2V660
45D	Group 14	contig_1	cds	32966	33922	+	DCKHBN_00165	iroE	catecholate siderophore esterase IroE	COG:COG2819, COG:R, EC:3.1.1.107, GO:0005886, GO:0016021, GO:0052689, NCBIProtein:ACJ63530.1, RefSeq:WP_000271276.1, SO:0001217, UniParc:UPI000019C35B, UniRef:UniRef100_Q7WTI6, UniRef:UniRef50_A0A0H2V871, UniRef:UniRef90_A0A0H2V871
45D	Group 14	contig_1	cds	117598	118569	-	DCKHBN_00685	spo0J	Chromosome (Plasmid) partitioning protein ParB	COG:COG1475, COG:D, RefSeq:WP_000817028.1, SO:0001217, UniParc:UPI0000003E10, UniRef:UniRef100_Q849W3, UniRef:UniRef50_Q849W3, UniRef:UniRef90_Q849W3
45D	Group 14	contig_1	cds	47233	47760	-	DCKHBN_00240	cbi	colicin B immunity protein	GO:0005886, GO:0015643, GO:0016021, GO:0030153, RefSeq:WP_000203272.1, SO:0001217, UniParc:UPI00006C9BB0, UniRef:UniRef100_A0A075MEY5, UniRef:UniRef50_P22426, UniRef:UniRef90_P22426
45D	Group 14	contig_1	cds	48869	49222	-	DCKHBN_00250	cmi	colicin M immunity protein	RefSeq:WP_000864812.1, SO:0001217, UniParc:UPI0001662EDD, UniRef:UniRef100_D9Z4Z1, UniRef:UniRef50_P18002, UniRef:UniRef90_C1J8B8
45D	Group 14	contig_1	cds	87761	88504	-	DCKHBN_00475	traF	Conjugal pilus assembly protein TraF	RefSeq:WP_001030378.1, SO:0001217, UniParc:UPI00016A2465, UniRef:UniRef100_B1VCA1, UniRef:UniRef50_B1VCA1, UniRef:UniRef90_B1VCA1
45D	Group 14	contig_1	cds	78216	78725	-	DCKHBN_00415		Conjugal transfer entry exclusion protein TraS	RefSeq:WP_000628107.1, SO:0001217, UniParc:UPI00006C9B7E, UniRef:UniRef100_B1P7R2, UniRef:UniRef50_E3PYK4, UniRef:UniRef90_A0A376K100
45D	Group 14	contig_1	cds	81544	82917	-	DCKHBN_00430		Conjugal transfer pilus assembly protein TraH	RefSeq:WP_021532658.1, SO:0001217, UniParc:UPI00038F2A15, UniRef:UniRef100_A0A2X5SL52, UniRef:UniRef50_P15069, UniRef:UniRef90_A0A2X5SL52
45D	Group 14	contig_1	cds	69079	74349	-	DCKHBN_00385	traI	Conjugal transfer protein TraI	RefSeq:WP_021513980.1, SO:0001217, UniParc:UPI00038F3AD5, UniRef:UniRef100_A0A0L6XT84, UniRef:UniRef50_P14565, UniRef:UniRef90_E3PYK7
45D	Group 14	contig_1	cds	84086	84370	-	DCKHBN_00450	traQ	Conjugal transfer protein TraQ	RefSeq:WP_000624108.1, SO:0001217, UniParc:UPI0000DD4F2A, UniRef:UniRef100_Q0H095, UniRef:UniRef50_P18033, UniRef:UniRef90_Q5JBP1
45D	Group 14	contig_1	cds	96889	97140	-	DCKHBN_00525		Conjugal transfer protein TrbG	RefSeq:WP_001038338.1, SO:0001217, UniParc:UPI0001B5B117, UniRef:UniRef100_A0A1M0DHF4, UniRef:UniRef50_A0A0K4A1F0, UniRef:UniRef90_A0A0K4A1F0
45D	Group 14	contig_1	cds	83283	83564	-	DCKHBN_00440		Conjugal transfer protein TrbJ	RefSeq:WP_001244870.1, SO:0001217, UniParc:UPI0001662E9C, UniRef:UniRef100_B1P7R6, UniRef:UniRef50_I2STZ3, UniRef:UniRef90_B1P7R6
45D	Group 14	contig_1	ncRNA	64798	64886	+	DCKHBN_00340	CopA	CopA-like RNA	RFAM:RF00042, SO:0000655
45D	Group 14	contig_1	cds	13625	14932	+	DCKHBN_00075		Copper / silver efflux transport system-outer membrane porin	RefSeq:WP_000920152.1, SO:0001217, UniParc:UPI0001DC52B2, UniRef:UniRef100_A0A0D6IZ97, UniRef:UniRef50_A0A0D6IZ97, UniRef:UniRef90_A0A0D6IZ97
45D	Group 14	contig_1	cds	125493	125708	+	DCKHBN_00725		Cytochrome b	RefSeq:WP_000643641.1, SO:0001217, UniParc:UPI000169EA9A, UniRef:UniRef100_A0A6G9I0N8, UniRef:UniRef50_A0A0H3ETP5, UniRef:UniRef90_A0A0H3ETP5
45D	Group 14	contig_1	cds	67394	68254	-	DCKHBN_00375		Dienelactone hydrolase family protein	RefSeq:WP_000704513.1, SO:0001217, UniParc:UPI00006C9B83, UniRef:UniRef100_A0A828LQX6, UniRef:UniRef50_Q99390, UniRef:UniRef90_M9GBB7
45D	Group 14	contig_1	cds	54143	55165	+	DCKHBN_00285		DNA helicase	RefSeq:WP_000361402.1, SO:0001217, UniParc:UPI0000495FA7, UniRef:UniRef100_B1P7P0, UniRef:UniRef50_A0A1V0LFR3, UniRef:UniRef90_A0A726UMK4
45D	Group 14	contig_1	cds	137242	137631	-	DCKHBN_00770		DNA polymerase V subunit UmuC	SO:0001217, UniParc:UPI0000003E08, UniRef:UniRef100_Q849X0, UniRef:UniRef50_A0A377YVK4, UniRef:UniRef90_A0A343J132
45D	Group 14	contig_1	sorf	55807	55854	+	DCKHBN_00290	csgD	DNA-binding transcriptional regulator, CsgD family	COG:COG2771, COG:K, SO:0001217, UniParc:UPI0006BD40C6, UniRef:UniRef100_A0A0M5DIC7, UniRef:UniRef50_L4J2W8, UniRef:UniRef90_A0A0M5DIC7
45D	Group 14	contig_1	sorf	120652	120699	+	DCKHBN_00695	csgD	DNA-binding transcriptional regulator, CsgD family	COG:COG2771, COG:K, SO:0001217, UniParc:UPI0006BD40C6, UniRef:UniRef100_A0A0M5DIC7, UniRef:UniRef50_L4J2W8, UniRef:UniRef90_A0A0M5DIC7
45D	Group 14	contig_1	sorf	136398	136445	-	DCKHBN_00765	csgD	DNA-binding transcriptional regulator, CsgD family	COG:COG2771, COG:K, SO:0001217, UniParc:UPI0006BD40C6, UniRef:UniRef100_A0A0M5DIC7, UniRef:UniRef50_L4J2W8, UniRef:UniRef90_A0A0M5DIC7
45D	Group 14	contig_1	cds	111854	113215	-	DCKHBN_00640		DUF3560 domain-containing protein	SO:0001217, UniRef:UniRef50_E2GHI5, UniRef:UniRef90_A0A618VUT3
45D	Group 14	contig_1	cds	38592	38939	-	DCKHBN_00180		DUF6404 domain-containing protein	RefSeq:WP_000142437.1, SO:0001217, UniParc:UPI00006C9BBB, UniRef:UniRef100_B1P7L7, UniRef:UniRef50_Q3ZU32, UniRef:UniRef90_A0A2X3LI37
45D	Group 14	contig_1	cds	10440	11621	+	DCKHBN_00065		Efflux RND transporter periplasmic adaptor subunit	SO:0001217, UniRef:UniRef50_A0A0T9RI84, UniRef:UniRef90_A0A5T9WG35
45D	Group 14	contig_1	cds	39840	40688	-	DCKHBN_00190		Exonuclease	RefSeq:WP_001058005.1, SO:0001217, UniParc:UPI00006C9BB9, UniRef:UniRef100_B1P7L9, UniRef:UniRef50_A0A0D6IZ33, UniRef:UniRef90_A0A376LRR5
45D	Group 14	contig_1	cds	83108	83329	-	DCKHBN_00435		F-type conjugal transfer protein TrbF	SO:0001217, UniParc:UPI0001E8C572, UniRef:UniRef100_A0A2S1J753, UniRef:UniRef50_E3PYK1, UniRef:UniRef90_A0A6N9N8S5
45D	Group 14	contig_1	cds	133642	135840	+	DCKHBN_00760	iutA	ferric aerobactin receptor IutA	GO:0009279, GO:0015344, GO:0019271, GO:0038023, GO:0055072, NCBIProtein:AAN45165.2, SO:0001217, UniParc:UPI000169E8C1, UniRef:UniRef100_B1P7H4, UniRef:UniRef50_P14542, UniRef:UniRef90_P14542
45D	Group 14	contig_1	cds	66731	67291	-	DCKHBN_00370	finO	Fertility inhibition protein	COG:COG3109, COG:T, GO:0000746, GO:0003723, RefSeq:WP_000139315.1, SO:0001217, UniParc:UPI00006C9B84, UniRef:UniRef100_B1P7Q6, UniRef:UniRef50_P22707, UniRef:UniRef90_P29367
45D	Group 14	contig_1	ncRNA	102476	102551	+	DCKHBN_00575	FinP	FinP	RFAM:RF00107, SO:0000655
45D	Group 14	contig_1	cds	1054	1173	-	DCKHBN_00010		hypothetical protein	SO:0001217, UniParc:UPI0001662ED2, UniRef:UniRef100_B1P7J0, UniRef:UniRef50_B1P7J0, UniRef:UniRef90_B1P7J0
45D	Group 14	contig_1	cds	6784	6885	-	DCKHBN_00035		hypothetical protein	SO:0001217, UniParc:UPI0002A24B8E, UniRef:UniRef100_A0A2H5C9C8, UniRef:UniRef50_A0A2H5C9C8, UniRef:UniRef90_A0A2H5C9C8
45D	Group 14	contig_1	cds	7012	7275	-	DCKHBN_00040		hypothetical protein	SO:0001217, UniParc:UPI000169FBF9, UniRef:UniRef100_A0A0D8VCK8, UniRef:UniRef50_A0A0H2XK14, UniRef:UniRef90_A0A0H2XK14
45D	Group 14	contig_1	cds	18481	18792	-	DCKHBN_00105		hypothetical protein	SO:0001217, UniParc:UPI000019C366, UniRef:UniRef100_Q5DQF5, UniRef:UniRef50_Q5DQF5, UniRef:UniRef90_Q5DQF5
45D	Group 14	contig_1	cds	24012	24194	-	DCKHBN_00135		hypothetical protein	SO:0001217, UniParc:UPI000191B921, UniRef:UniRef100_A0A075M9K5, UniRef:UniRef50_A0A075M9K5, UniRef:UniRef90_A0A075M9K5
45D	Group 14	contig_1	cds	24371	24661	+	DCKHBN_00140		hypothetical protein	RefSeq:WP_001332244.1, SO:0001217, UniParc:UPI000019C35F, UniRef:UniRef100_A0A2P9EMD9, UniRef:UniRef50_Q08JP4, UniRef:UniRef90_V0VBV1
45D	Group 14	contig_1	cds	46341	46472	+	DCKHBN_00230		hypothetical protein	SO:0001217, UniParc:UPI0010247082, UniRef:UniRef100_A0A6H0A352, UniRef:UniRef50_A0A6H0A352, UniRef:UniRef90_A0A6H0A352
45D	Group 14	contig_1	cds	50188	50877	-	DCKHBN_00260		hypothetical protein	RefSeq:WP_000796228.1, SO:0001217, UniParc:UPI0000003DD9, UniRef:UniRef100_Q84A11, UniRef:UniRef50_Q84A11, UniRef:UniRef90_Q84A11
45D	Group 14	contig_1	cds	50921	51271	-	DCKHBN_00265		hypothetical protein	RefSeq:WP_000493379.1, SO:0001217, UniParc:UPI0000003DDA, UniRef:UniRef100_Q84A10, UniRef:UniRef50_A0A1Q6AM45, UniRef:UniRef90_Q84A10
45D	Group 14	contig_1	cds	106700	106837	-	DCKHBN_00610		hypothetical protein	RefSeq:WP_001375181.1, SO:0001217, UniParc:UPI00000B00B4, UniRef:UniRef100_A0A345AN07, UniRef:UniRef50_Q1A2J7, UniRef:UniRef90_Q1A2J7
45D	Group 14	contig_1	cds	113760	114017	+	DCKHBN_00655		hypothetical protein	SO:0001217, UniParc:UPI000169FD64, UniRef:UniRef100_A0A075M9B4, UniRef:UniRef50_E2GHJ9, UniRef:UniRef90_E2GHI2
45D	Group 14	contig_1	cds	138286	138582	+	DCKHBN_00780		hypothetical protein	SO:0001217, UniParc:UPI0000495FA5, UniRef:UniRef100_Q3L7I5, UniRef:UniRef50_Q3L7I5, UniRef:UniRef90_Q3L7I5
45D	Group 14	contig_1	cds	23203	23496	+	DCKHBN_00125	iss	increased serum survival lipoprotein Iss	NCBIProtein:ADR26561.1, RefSeq:WP_000738422.1, SO:0001217, UniParc:UPI0001662ED5, UniRef:UniRef100_Q9XDL2, UniRef:UniRef50_P26814, UniRef:UniRef90_W8T6R9
45D	Group 14	contig_1	cds	1263	2003	-	DCKHBN_00015	xerD	Int	COG:COG4974, COG:L, RefSeq:WP_001066954.1, SO:0001217, UniParc:UPI0000003E04, UniRef:UniRef100_Q849X3, UniRef:UniRef50_P56979, UniRef:UniRef90_Q849X3
45D	Group 14	contig_1	cds	16905	17291	-	DCKHBN_00095		Integrase catalytic domain-containing protein	SO:0001217, UniParc:UPI00006C9BC8, UniRef:UniRef100_A0A828K633, UniRef:UniRef50_A0A0J1M154, UniRef:UniRef90_A0A3N1WC13
45D	Group 14	contig_1	cds	17428	18294	-	DCKHBN_00100		Integrase catalytic domain-containing protein	SO:0001217, UniParc:UPI00006C9BC7, UniRef:UniRef100_B1P7K3, UniRef:UniRef50_A0A1X3L234, UniRef:UniRef90_A0A1X3L234
45D	Group 14	contig_1	cds	24701	25411	+	DCKHBN_00145		Integrase catalytic domain-containing protein	SO:0001217, UniRef:UniRef50_B7LIC4, UniRef:UniRef90_B7LIC4
45D	Group 14	contig_1	cds	46594	46875	-	DCKHBN_00235		IPF_100	SO:0001217, UniRef:UniRef50_D9Z534, UniRef:UniRef90_A0A2W6PE58
45D	Group 14	contig_1	cds	122002	122829	+	DCKHBN_00705	sitB	iron/manganese ABC transporter ATP-binding protein SitB	COG:COG1121, COG:P, RefSeq:WP_000983712.1, SO:0001217, UniParc:UPI00006C9BD6, UniRef:UniRef100_B1P7I4, UniRef:UniRef50_Q3L7K3, UniRef:UniRef90_Q3L7K3
45D	Group 14	contig_1	cds	122826	123683	+	DCKHBN_00710	sitC	iron/manganese ABC transporter permease subunit SitC	COG:COG1108, COG:P, RefSeq:WP_073507092.1, SO:0001217, UniParc:UPI00092DA2C4, UniRef:UniRef100_A0A828JDS8, UniRef:UniRef50_Q56954, UniRef:UniRef90_E3PYV9
45D	Group 14	contig_1	cds	123680	124537	+	DCKHBN_00715	sitD	iron/manganese ABC transporter permease subunit SitD	COG:COG1108, COG:P, RefSeq:WP_000968139.1, SO:0001217, UniParc:UPI0000376515, UniRef:UniRef100_Q3L7K1, UniRef:UniRef50_Q3L7K1, UniRef:UniRef90_Q3L7K1
45D	Group 14	contig_1	cds	121088	122002	+	DCKHBN_00700	sitA	iron/manganese ABC transporter substrate-binding protein SitA	COG:COG0803, COG:P, RefSeq:WP_000949004.1, SO:0001217, UniParc:UPI0000367D2B, UniRef:UniRef100_Q6J5P0, UniRef:UniRef50_Q57449, UniRef:UniRef90_Q6J5P0
45D	Group 14	contig_1	cds	21348	22253	-	DCKHBN_00115		IS2 element protein	SO:0001217, UniParc:UPI00006C9BC4, UniRef:UniRef100_B7JCD1, UniRef:UniRef50_P0CF62, UniRef:UniRef90_A0A0H0ITR6
45D	Group 14	contig_1	cds	42126	43031	+	DCKHBN_00210		IS2 element protein	SO:0001217, UniParc:UPI00006C9BB6, UniRef:UniRef100_A0A2H4TR60, UniRef:UniRef50_P0CF62, UniRef:UniRef90_A0A0H0ITR6
45D	Group 14	contig_1	cds	15406	15633	+	DCKHBN_00085		IS200/IS605 family transposase	SO:0001217, UniParc:UPI00006C9BCB, UniRef:UniRef100_A0A0M1GVT4, UniRef:UniRef50_A0A0M1GVT4, UniRef:UniRef90_A0A0M1GVT4
45D	Group 14	contig_1	cds	137889	138245	-	DCKHBN_00775		IS21 transposase Orf1	SO:0001217, UniParc:UPI0000003E07, UniRef:UniRef100_Q849X1, UniRef:UniRef50_Q849X1, UniRef:UniRef90_Q849X1
45D	Group 14	contig_1	cds	84573	85319	-	DCKHBN_00455	istB	IS21-like element ISEc12 family helper ATPase IstB	COG:COG1484, COG:L, RefSeq:WP_001016257.1, SO:0001217, UniParc:UPI000250D98B, UniRef:UniRef100_Q93SD5, UniRef:UniRef50_A0A3B0JBK0, UniRef:UniRef90_Q93SD5
45D	Group 14	contig_1	cds	85334	86875	-	DCKHBN_00460	istA	IS21-like element ISEc12 family transposase	RefSeq:WP_001298859.1, SO:0001217, UniParc:UPI0000553298, UniRef:UniRef100_Q4FBH0, UniRef:UniRef50_G7EQ65, UniRef:UniRef90_A0A5E8NQB5
45D	Group 14	contig_1	cds	22211	22576	-	DCKHBN_00120	tnp-IS2	IS3 family IS2 transposase	COG:COG2963, COG:X, RefSeq:WP_000567673.1, SO:0001217, UniParc:UPI0001662ED4, UniRef:UniRef100_B1P7K7, UniRef:UniRef50_Q5I3L3, UniRef:UniRef90_Q5I3L3
45D	Group 14	contig_1	cds	41803	42168	+	DCKHBN_00205	tnp-IS2	IS3 family IS2 transposase	COG:COG2963, COG:X, RefSeq:WP_000567673.1, SO:0001217, UniParc:UPI0001662ED4, UniRef:UniRef100_B1P7K7, UniRef:UniRef50_Q5I3L3, UniRef:UniRef90_Q5I3L3
45D	Group 14	contig_1	cds	7767	8093	+	DCKHBN_00045	tnp-IS629	IS3 family IS629 transposase	GO:0003677, GO:0006310, GO:0015074, GO:0032196, RefSeq:WP_000165133.1, SO:0001217, UniParc:UPI00005E3CF2, UniRef:UniRef100_A0A232NTS4, UniRef:UniRef50_P16942, UniRef:UniRef90_P16942
45D	Group 14	contig_1	cds	8093	8980	+	DCKHBN_00050	tnp-IS629	IS3 family IS629 transposase	GO:0003677, GO:0006310, GO:0015074, GO:0032196, RefSeq:WP_001363732.1, SO:0001217, UniParc:UPI0001662ED3, UniRef:UniRef100_A0A232NTS4, UniRef:UniRef50_P16942, UniRef:UniRef90_P16942
45D	Group 14	contig_1	cds	46071	46211	+	DCKHBN_00225	tnp-IS186B	IS4 family IS186B transposase	SO:0001217, UniParc:UPI0001A5BC90, UniRef:UniRef100_A0A1B1IKF1, UniRef:UniRef50_P0CF91, UniRef:UniRef90_A0A1B1IKF1
45D	Group 14	contig_1	cds	116837	116977	+	DCKHBN_00680	tnp-IS186B	IS4 family IS186B transposase	SO:0001217, UniParc:UPI0001A5BC90, UniRef:UniRef100_A0A1B1IKF1, UniRef:UniRef50_P0CF91, UniRef:UniRef90_A0A1B1IKF1
45D	Group 14	contig_1	cds	115702	116814	+	DCKHBN_00675		IS4-like element IS421 family transposase	GO:0003677, GO:0004803, GO:0006313, RefSeq:WP_021513474.1, SO:0001217, UniParc:UPI000303930D, UniRef:UniRef100_A0A792JWV8, UniRef:UniRef50_P0CF91, UniRef:UniRef90_P0CF91
45D	Group 14	contig_1	cds	3657	4766	-	DCKHBN_00025		Linear gramicidin synthase subunit D	RefSeq:WP_000771475.1, SO:0001217, UniParc:UPI0000003E02, UniRef:UniRef100_A0A890DI85, UniRef:UniRef50_D6YQZ5, UniRef:UniRef90_A0A2K3TLV8
45D	Group 14	contig_1	cds	48004	48819	+	DCKHBN_00245	cma	lipid II-degrading bacteriocin colicin M	RefSeq:WP_001610993.1, SO:0001217, UniParc:UPI000188C040, UniRef:UniRef100_B7JCE7, UniRef:UniRef50_P05820, UniRef:UniRef90_B7JCE7
45D	Group 14	contig_1	cds	11618	13558	+	DCKHBN_00070	macB2	Macrolide export ATP-binding/permease protein MacB 2	EC:7.6.2.-, GO:0005524, GO:0005887, GO:0008559, GO:0015562, GO:0046677, GO:1990961, RefSeq:WP_000733250.1, SO:0001217, UniParc:UPI00005C4D3D, UniRef:UniRef100_P0C2H2, UniRef:UniRef50_P75831, UniRef:UniRef90_P0C2H2
45D	Group 14	contig_1	cds	126540	127733	-	DCKHBN_00735		MFS transporter	RefSeq:WP_000095526.1, SO:0001217, UniParc:UPI0000505219, UniRef:UniRef100_B1P7H9, UniRef:UniRef50_B1P7H9, UniRef:UniRef90_B1P7H9
45D	Group 14	contig_1	cds	43228	44502	+	DCKHBN_00215	mchE	Microcin H47 secretion protein MchE	GO:0005886, GO:0009306, GO:0016021, GO:0043213, GO:0055085, RefSeq:WP_000489607.1, SO:0001217, UniParc:UPI0001662EDA, UniRef:UniRef100_B1P7M4, UniRef:UniRef50_P22519, UniRef:UniRef90_P22519
45D	Group 14	contig_1	cds	2686	3588	-	DCKHBN_00020		Mig-14	RefSeq:WP_204363401.1, SO:0001217, UniParc:UPI00195533F8, UniRef:UniRef100_UPI00195533F8, UniRef:UniRef50_Q849X4, UniRef:UniRef90_A0A2H5C9I2
45D	Group 14	contig_1	cds	9250	9540	-	DCKHBN_00060		Mobile element protein	SO:0001217, UniParc:UPI00006C9BDB, UniRef:UniRef100_A0A2R4A885, UniRef:UniRef50_D7XQ42, UniRef:UniRef90_D7XQ42
45D	Group 14	contig_1	cds	129594	130541	+	DCKHBN_00745	iucB	N(6)-hydroxylysine O-acetyltransferase IucB	COG:COG1670, COG:JO, EC:2.3.1.102, GO:0005737, GO:0005886, GO:0019270, GO:0019290, GO:0050133, GO:0055072, NCBIProtein:AAN82074.1, RefSeq:WP_000011907.1, SO:0001217, UniParc:UPI00006C9BD3, UniRef:UniRef100_B1P7H7, UniRef:UniRef50_Q47317, UniRef:UniRef90_Q47317
45D	Group 14	contig_1	cds	132280	133557	+	DCKHBN_00755	iucD	NADPH-dependent L-lysine N(6)-monooxygenase IucD	COG:COG3486, COG:Q, NCBIProtein:AAD44749.1, SO:0001217, UniRef:UniRef50_P11295, UniRef:UniRef90_A0A066QNA0
45D	Group 14	contig_1	cds	130541	132283	+	DCKHBN_00750	iucC	NIS family aerobactin synthetase IucC	COG:COG4264, COG:P, EC:6.3.2.39, GO:0005524, GO:0016740, GO:0019270, GO:0019290, GO:0050565, GO:0055072, NCBIProtein:AAN82073.1, RefSeq:WP_001015721.1, SO:0001217, UniParc:UPI0000505217, UniRef:UniRef100_Q3L7J3, UniRef:UniRef50_Q47318, UniRef:UniRef90_Q47318
45D	Group 14	contig_1	cds	15729	16670	-	DCKHBN_00090		Orf1	RefSeq:WP_000974762.1, SO:0001217, UniParc:UPI00006C9BCA, UniRef:UniRef100_B1P7K1, UniRef:UniRef50_A0A1H8CHE7, UniRef:UniRef90_B1P7K1
45D	Group 14	contig_1	oriC	63020	63380	?			origin of replication
45D	Group 14	contig_1	cds	5199	6152	-	DCKHBN_00030		Outer membrane protease (Omptin)	RefSeq:WP_000280980.1, SO:0001217, UniParc:UPI00005C4D35, UniRef:UniRef100_A0A4Y1SMT1, UniRef:UniRef50_P09169, UniRef:UniRef90_A0A2P9EM43
45D	Group 14	contig_1	cds	18931	20124	-	DCKHBN_00110		P-loop guanosine triphosphatase	RefSeq:WP_000450495.1, SO:0001217, UniParc:UPI00006C9BC6, UniRef:UniRef100_B1P7K5, UniRef:UniRef50_Q1RDF0, UniRef:UniRef90_T2K1N3
45D	Group 14	contig_1	cds	107596	109545	-	DCKHBN_00620	spo0J	ParB domain-containing protein	COG:COG1475, COG:D, SO:0001217, UniRef:UniRef50_Q9ZGR8, UniRef:UniRef90_A0A2U9LQA6
45D	Group 14	contig_1	cds	49400	50191	-	DCKHBN_00255	xerD	Phage integrase family protein	COG:COG4974, COG:L, RefSeq:WP_000016494.1, SO:0001217, UniParc:UPI00006C9BAE, UniRef:UniRef100_B1P7N1, UniRef:UniRef50_P06615, UniRef:UniRef90_B7JCE9
45D	Group 14	contig_1	cds	125005	125439	+	DCKHBN_00720		Phosphopyruvate hydratase	SO:0001217, UniParc:UPI0000367D30, UniRef:UniRef100_Q6J5N5, UniRef:UniRef50_Q6J5N5, UniRef:UniRef90_Q6J5N5
45D	Group 14	contig_1	cds	101076	101441	-	DCKHBN_00560	traA	Pilin	GO:0000746, GO:0005576, GO:0005886, GO:0016021, RefSeq:WP_000340282.1, SO:0001217, UniParc:UPI000171784D, UniRef:UniRef100_B1VC86, UniRef:UniRef50_P04737, UniRef:UniRef90_P04737
45D	Group 14	contig_1	cds	114491	114673	-	DCKHBN_00660		Plasmid protein	RefSeq:WP_001027505.1, SO:0001217, UniParc:UPI0000003E17, UniRef:UniRef100_Q849V8, UniRef:UniRef50_Q1A2M1, UniRef:UniRef90_Q849V8
45D	Group 14	contig_1	cds	40734	41012	-	DCKHBN_00195		Plasmid stabilization protein ParE	SO:0001217, UniRef:UniRef50_E9LLH3, UniRef:UniRef90_A0A2H5C9H7
45D	Group 14	contig_1	sorf	64706	64780	-	DCKHBN_00335	repL	Positive regulator of RepFIC repA1 expression	GO:0006260, RefSeq:WP_001442103.1, SO:0001217, UniParc:UPI0000133656, UniRef:UniRef100_P56980, UniRef:UniRef50_P62550, UniRef:UniRef90_P56980
45D	Group 14	contig_1	cds	87121	87396	+	DCKHBN_00465	artA	Protein ArtA	RefSeq:WP_001513501.1, SO:0001217, UniParc:UPI00006C9B78, UniRef:UniRef100_A0A0C2EN03, UniRef:UniRef50_P18032, UniRef:UniRef90_P18032
45D	Group 14	contig_1	cds	106408	106620	-	DCKHBN_00600	flmC	Protein FlmC	SO:0001217, UniRef:UniRef50_P11519, UniRef:UniRef90_P11519
45D	Group 14	contig_1	cds	106837	107556	-	DCKHBN_00615	psiA	Protein PsiA	RefSeq:WP_039023647.1, SO:0001217, UniParc:UPI0005791C2E, UniRef:UniRef100_A0A828JFC6, UniRef:UniRef50_P18148, UniRef:UniRef90_P18148
45D	Group 14	contig_1	cds	118569	119735	-	DCKHBN_00690	sopA	Protein SopA	COG:COG1192, COG:DN, GO:0030541, RefSeq:WP_001238646.1, SO:0001217, UniParc:UPI0001662EBD, UniRef:UniRef100_Q849W4, UniRef:UniRef50_P62557, UniRef:UniRef90_P62557
45D	Group 14	contig_1	cds	65553	65702	-	DCKHBN_00350	srnB	Protein SrnB	GO:0005886, GO:0016021, RefSeq:WP_001312851.1, SO:0001217, UniParc:UPI0000161C9D, UniRef:UniRef100_P13970, UniRef:UniRef50_P13970, UniRef:UniRef90_P13970
45D	Group 14	contig_1	cds	93234	95861	-	DCKHBN_00510	traC	Protein TraC	COG:COG3451, COG:U, GO:0000746, GO:0005886, RefSeq:WP_001064245.1, SO:0001217, UniParc:UPI0001AE5045, UniRef:UniRef100_E3PYI8, UniRef:UniRef50_P18004, UniRef:UniRef90_P18004
45D	Group 14	contig_1	cds	100162	100728	-	DCKHBN_00550	traE	Protein TraE	GO:0000746, RefSeq:WP_000399792.1, SO:0001217, UniParc:UPI0000003DAD, UniRef:UniRef100_P08322, UniRef:UniRef50_P08322, UniRef:UniRef90_P08322
45D	Group 14	contig_1	cds	101835	102482	-	DCKHBN_00570	traJ	Protein TraJ	GO:0000746, GO:0005737, RefSeq:WP_015387377.1, SO:0001217, UniParc:UPI0002B6043E, UniRef:UniRef100_A0A0L6XSV5, UniRef:UniRef50_Q00738, UniRef:UniRef90_Q00738
45D	Group 14	contig_1	cds	100750	101061	-	DCKHBN_00555	traL	Protein TraL	RefSeq:WP_000012106.1, SO:0001217, UniParc:UPI0000003DAC, UniRef:UniRef100_Q7B3W7, UniRef:UniRef50_Q7B3W7, UniRef:UniRef90_Q7B3W7
45D	Group 14	contig_1	cds	96021	96242	-	DCKHBN_00515	traR	Protein TraR	GO:0008270, RefSeq:WP_001278692.1, SO:0001217, UniParc:UPI000178A6F2, UniRef:UniRef100_G9G1B3, UniRef:UniRef50_P41065, UniRef:UniRef90_P41065
45D	Group 14	contig_1	cds	91233	92225	-	DCKHBN_00495	traU	Protein TraU	GO:0000746, GO:0042597, RefSeq:WP_000830183.1, SO:0001217, UniParc:UPI0001AE5046, UniRef:UniRef100_W0FTA6, UniRef:UniRef50_P18471, UniRef:UniRef90_P18471
45D	Group 14	contig_1	cds	96377	96892	-	DCKHBN_00520	traV	Protein TraV	GO:0000746, GO:0009279, RefSeq:WP_000809838.1, SO:0001217, UniParc:UPI00004C3C9D, UniRef:UniRef100_Q5JBM7, UniRef:UniRef50_P41069, UniRef:UniRef90_P41069
45D	Group 14	contig_1	cds	92222	92854	-	DCKHBN_00500	traW	Protein TraW	GO:0000746, GO:0042597, RefSeq:WP_001203720.1, SO:0001217, UniParc:UPI0000003DB7, UniRef:UniRef100_P18472, UniRef:UniRef50_P18472, UniRef:UniRef90_P18472
45D	Group 14	contig_1	cds	68313	69059	-	DCKHBN_00380	traX	Protein TraX	GO:0005886, GO:0016021, RefSeq:WP_000205749.1, SO:0001217, UniParc:UPI00006C9B82, UniRef:UniRef100_Q0H0A8, UniRef:UniRef50_P22709, UniRef:UniRef90_P22709
45D	Group 14	contig_1	cds	87398	87745	-	DCKHBN_00470	trbA	Protein TrbA	GO:0000746, GO:0005886, GO:0016021, RefSeq:WP_001287907.1, SO:0001217, UniParc:UPI00025518AB, UniRef:UniRef100_A0A0L6XSQ0, UniRef:UniRef50_P18034, UniRef:UniRef90_P18034
45D	Group 14	contig_1	cds	83554	84099	-	DCKHBN_00445	trbB	Protein TrbB	GO:0000746, GO:0042597, RefSeq:WP_000059833.1, SO:0001217, UniParc:UPI00006C9B7A, UniRef:UniRef100_A0A061KEL3, UniRef:UniRef50_P18035, UniRef:UniRef90_P18035
45D	Group 14	contig_1	cds	88497	88754	-	DCKHBN_00480	trbE	Protein TrbE	GO:0005886, GO:0016021, RefSeq:WP_000864318.1, SO:0001217, UniParc:UPI0001E8D43A, UniRef:UniRef100_Q05807, UniRef:UniRef50_Q05807, UniRef:UniRef90_Q05807
45D	Group 14	contig_1	cds	92851	93237	-	DCKHBN_00505	trbI	Protein TrbI	GO:0005886, GO:0016021, RefSeq:WP_000099688.1, SO:0001217, UniParc:UPI0002551953, UniRef:UniRef100_A0A0L6XTE7, UniRef:UniRef50_P18006, UniRef:UniRef90_P18006
45D	Group 14	contig_1	cds	64231	64713	-	DCKHBN_00330		Putative defective replication initiation protein	RefSeq:WP_001273588.1, SO:0001217, UniParc:UPI0001662EEC, UniRef:UniRef100_A0A8A5I6T6, UniRef:UniRef50_P13960, UniRef:UniRef90_P13960
45D	Group 14	contig_1	cds	125780	126160	+	DCKHBN_00730	crcB	Putative fluoride ion transporter CrcB	RefSeq:WP_001318207.1, SO:0001217, UniParc:UPI0000367D31, UniRef:UniRef100_A0A8A5J0N1, UniRef:UniRef50_A8GB06, UniRef:UniRef90_A0A7B5N1M9
45D	Group 14	contig_1	cds	102673	103056	-	DCKHBN_00580		Relaxosome protein TraM	RefSeq:WP_001063020.1, SO:0001217, UniParc:UPI000171784A, UniRef:UniRef100_B1VC83, UniRef:UniRef50_P13973, UniRef:UniRef90_B1VC83
45D	Group 14	contig_1	cds	101484	101699	-	DCKHBN_00565	traY	Relaxosome protein TraY	GO:0000746, GO:0003677, GO:0005737, RefSeq:WP_001352842.1, SO:0001217, UniParc:UPI000171784C, UniRef:UniRef100_B1VC85, UniRef:UniRef50_P05835, UniRef:UniRef90_Q00736
45D	Group 14	contig_1	cds	1	978	+	DCKHBN_00005	repA	RepFIB replication protein A	GO:0003677, GO:0003887, GO:0006270, GO:0006276, RefSeq:WP_000361611.1, SO:0001217, UniParc:UPI0000003E05, UniRef:UniRef100_P0A254, UniRef:UniRef50_Q57154, UniRef:UniRef90_Q57154
45D	Group 14	contig_1	cds	63381	64238	-	DCKHBN_00325	repA	Replication initiation protein	RefSeq:WP_000774297.1, SO:0001217, UniParc:UPI0001662EEB, UniRef:UniRef100_A0A2S1J720, UniRef:UniRef50_P03066, UniRef:UniRef90_Q2VP19
45D	Group 14	contig_1	cds	65012	65269	-	DCKHBN_00345	repA2	Replication regulatory protein RepA2	GO:0003677, GO:0006276, RefSeq:WP_000083845.1, SO:0001217, UniParc:UPI00006C9B87, UniRef:UniRef100_B1P7P9, UniRef:UniRef50_P13959, UniRef:UniRef90_P13959
45D	Group 14	contig_1	cds	26778	27749	+	DCKHBN_00150	iroB	salmochelin biosynthesis C-glycosyltransferase IroB	COG:COG1819, COG:G, EC:2.4.1.369, GO:0005737, GO:0008194, GO:0009239, NCBIProtein:EOW04219.1, SO:0001217, UniRef:UniRef50_A0A0H2V630, UniRef:UniRef90_A0A0H2V630
45D	Group 14	contig_1	cds	27889	31548	+	DCKHBN_00155	iroC	salmochelin/enterobactin export ABC transporter IroC	COG:COG1132, COG:V, NCBIProtein:AUH19662.1, RefSeq:WP_001111199.1, SO:0001217, UniParc:UPI0001662ED6, UniRef:UniRef100_Q7WTI7, UniRef:UniRef50_A0A246NG23, UniRef:UniRef90_A0A222BCM1
45D	Group 14	contig_1	cds	33967	36144	-	DCKHBN_00170	iroN	siderophore salmochelin receptor IroN	COG:COG4771, COG:P, NCBIProtein:AAN76093.1, RefSeq:WP_001222186.1, SO:0001217, UniParc:UPI00000BFD7B, UniRef:UniRef100_A0A0M1GKW2, UniRef:UniRef50_Q9I527, UniRef:UniRef90_A0A157UVD3
45D	Group 14	contig_1	cds	109805	110437	-	DCKHBN_00630	ssb	Single-stranded DNA-binding protein	RefSeq:WP_039023645.1, SO:0001217, UniParc:UPI000579982E, UniRef:UniRef100_A0A075MHM8, UniRef:UniRef50_A0A220SXH4, UniRef:UniRef90_A0A0F6ZL83
45D	Group 14	contig_1	ncRNA	65697	65848	-	DCKHBN_00355	sok	sok antitoxin (CssrC)	RFAM:RF01794, SO:0000655
45D	Group 14	contig_1	ncRNA	106560	106731	-	DCKHBN_00605	sok	sok antitoxin (CssrC)	RFAM:RF01794, SO:0000655
45D	Group 14	contig_1	ncRNA	15273	15396	+	DCKHBN_00080	STnc490	STnc490 Hfq binding RNA	RFAM:RF01405, SO:0000655
45D	Group 14	contig_1	ncRNA	23761	23882	-	DCKHBN_00130	STnc490	STnc490 Hfq binding RNA	RFAM:RF01405, SO:0000655
45D	Group 14	contig_1	cds	55999	60132	-	DCKHBN_00295	tsh	temperature-sensitive protease autotransporter hemagglutinin Tsh	EC:3.4.21.-, GO:0004252, GO:0005576, GO:0009279, GO:0009986, GO:0016021, GO:0042597, NCBIProtein:ACA34793.1, RefSeq:WP_001080138.1, SO:0001217, UniParc:UPI00006C9B8F, UniRef:UniRef100_B1P7P2, UniRef:UniRef50_Q47692, UniRef:UniRef90_Q47692
45D	Group 14	contig_1	cds	74431	74658	+	DCKHBN_00395	vapB	toxin-antitoxin system antitoxin VapB	COG:COG4456, COG:S, GO:0003677, RefSeq:WP_000450520.1, SO:0001217, UniParc:UPI0000DD4F20, UniRef:UniRef100_Q0H0A5, UniRef:UniRef50_O06663, UniRef:UniRef90_O06663
45D	Group 14	contig_1	cds	98020	99447	-	DCKHBN_00540		TraB	SO:0001217, UniRef:UniRef50_A0A0H3ERJ3, UniRef:UniRef90_Q47000
45D	Group 14	contig_1	cds	78722	81547	-	DCKHBN_00420		TraG-N domain-containing protein	RefSeq:WP_001007037.1, SO:0001217, UniParc:UPI0001662E99, UniRef:UniRef100_B1P7R3, UniRef:UniRef50_A0A2Z2JJL6, UniRef:UniRef90_A0A2Z2JJL6
45D	Group 14	contig_1	ncRNA-region	102477	102584	-			traJ 5' UTR	RFAM:RF00243, SO:0005836
45D	Group 14	contig_1	cds	99447	100175	-	DCKHBN_00545	traK	TraK lipoprotein	GO:0000746, GO:0009279, RefSeq:WP_001230786.1, SO:0001217, UniParc:UPI0001662EAD, UniRef:UniRef100_B1P7T7, UniRef:UniRef50_P41066, UniRef:UniRef90_P41066
45D	Group 14	contig_1	cds	88781	90589	-	DCKHBN_00485	traN	TraN protein	SO:0001217, UniRef:UniRef50_P24082, UniRef:UniRef90_B1VC99
45D	Group 14	contig_1	cds	44495	46048	+	DCKHBN_00220		Transposase	SO:0001217, UniRef:UniRef50_P0CF91, UniRef:UniRef90_A0A807R7W8
45D	Group 14	contig_1	sorf	61580	61660	+	DCKHBN_00310		Transposase	SO:0001217, UniParc:UPI00050B0C0A, UniRef:UniRef100_A0A1L7B4C5, UniRef:UniRef50_P58245, UniRef:UniRef90_A0A1L7B4C5
45D	Group 14	contig_1	cds	9128	9301	-	DCKHBN_00055		Transposase (Partial)	SO:0001217, UniParc:UPI0001DD2C48, UniRef:UniRef100_A0A2I5SZE7, UniRef:UniRef50_A0A6S4VT56, UniRef:UniRef90_A0A6S4VT56
45D	Group 14	contig_1	cds	60401	60727	+	DCKHBN_00300		Transposase for insertion sequence element IS629	GO:0003677, GO:0006310, GO:0015074, GO:0032196, RefSeq:WP_000165294.1, SO:0001217, UniParc:UPI00006C9B8E, UniRef:UniRef100_A0A3G4RR03, UniRef:UniRef50_P16942, UniRef:UniRef90_P16942
45D	Group 14	contig_1	cds	60727	61614	+	DCKHBN_00305		Transposase for insertion sequence element IS629	GO:0003677, GO:0006310, GO:0015074, GO:0032196, SO:0001217, UniParc:UPI0001FB4369, UniRef:UniRef100_A0A3G4RR03, UniRef:UniRef50_P16942, UniRef:UniRef90_P16942
45D	Group 14	contig_1	cds	97440	98030	-	DCKHBN_00535		TraP protein	RefSeq:WP_000002787.1, SO:0001217, UniParc:UPI00005EFB91, UniRef:UniRef100_A0A811ASD7, UniRef:UniRef50_A0A811ASD7, UniRef:UniRef90_A0A811ASD7
45D	Group 14	contig_1	cds	77471	78202	-	DCKHBN_00410	traT	TraT complement resistance protein	GO:0000746, GO:0009279, GO:0046999, RefSeq:WP_000850424.1, SO:0001217, UniParc:UPI0000137660, UniRef:UniRef100_P15177, UniRef:UniRef50_P15177, UniRef:UniRef90_P15177
45D	Group 14	contig_1	cds	97133	97453	-	DCKHBN_00530		TrbD	RefSeq:WP_001057287.1, SO:0001217, UniParc:UPI0001788D6E, UniRef:UniRef100_I1WZS9, UniRef:UniRef50_P41072, UniRef:UniRef90_Q0H081
45D	Group 14	contig_1	cds	52102	52518	+	DCKHBN_00275	vapC	tRNA(fMet)-specific endonuclease VapC	COG:COG1487, COG:V, RefSeq:WP_001034044.1, SO:0001217, UniParc:UPI0000495FA9, UniRef:UniRef100_B1P7N8, UniRef:UniRef50_B1P7N8, UniRef:UniRef90_B1P7N8
45D	Group 14	contig_1	cds	74658	75056	+	DCKHBN_00400	vapC	tRNA(fMet)-specific endonuclease VapC	COG:COG1487, COG:V, EC:3.1.-.-, GO:0000287, GO:0004519, GO:0004540, RefSeq:WP_000911333.1, SO:0001217, UniParc:UPI00025518B0, UniRef:UniRef100_A0A0L6XU36, UniRef:UniRef50_O06662, UniRef:UniRef90_O06662
45D	Group 14	contig_1	cds	75065	77218	-	DCKHBN_00405		type IV conjugative transfer system coupling protein TraD	SO:0001217, UniRef:UniRef50_P09130, UniRef:UniRef90_UPI0011165F1E
45D	Group 14	contig_1	cds	90586	91224	-	DCKHBN_00490	trbC	Type-F conjugative transfer system pilin assembly protein TrbC	RefSeq:WP_000777703.1, SO:0001217, UniParc:UPI00025518A7, UniRef:UniRef100_A0A0L6XSU2, UniRef:UniRef50_P18473, UniRef:UniRef90_A0A0L6XSU2
45D	Group 14	contig_1	cds	104294	105115	-	DCKHBN_00590	yubP	UPF0380 protein YubP	RefSeq:WP_039023648.1, SO:0001217, UniParc:UPI0005795E35, UniRef:UniRef100_A0A828JC24, UniRef:UniRef50_P18005, UniRef:UniRef90_P18005
45D	Group 14	contig_1	cds	109609	109842	-	DCKHBN_00625	yubL	UPF0401 protein YubL	RefSeq:WP_000005988.1, SO:0001217, UniParc:UPI000169FD5E, UniRef:UniRef100_A0A075MDN8, UniRef:UniRef50_Q9JMR3, UniRef:UniRef90_Q9JMR3
45D	Group 14	contig_1	cds	51707	52105	+	DCKHBN_00270		VagC	SO:0001217, UniParc:UPI000243D314, UniRef:UniRef100_D9Z541, UniRef:UniRef50_G8LQB5, UniRef:UniRef90_D9Z541
45D	Group 14	contig_1	cds	103489	103998	+	DCKHBN_00585	yubQ	X polypeptide	RefSeq:WP_000759160.1, SO:0001217, UniParc:UPI0000138FC4, UniRef:UniRef100_P47737, UniRef:UniRef50_P47737, UniRef:UniRef90_P47737
45D	Group 14	contig_1	cds	41012	41266	-	DCKHBN_00200	putA1	YacA	COG:COG3905, COG:K, RefSeq:WP_000058619.1, SO:0001217, UniParc:UPI0002B8ECAD, UniRef:UniRef100_Q2TU21, UniRef:UniRef50_A0A0M1UIE1, UniRef:UniRef90_A0A0M1UIE1
45D	Group 14	contig_1	cds	39241	39723	-	DCKHBN_00185		YadA	RefSeq:WP_001311056.1, SO:0001217, UniParc:UPI00006C9BBA, UniRef:UniRef100_E2GHG0, UniRef:UniRef50_E2GHG0, UniRef:UniRef90_E2GHG0
45D	Group 14	contig_1	cds	113267	113497	-	DCKHBN_00645		YdaB	RefSeq:WP_000218642.1, SO:0001217, UniParc:UPI00000B1EE0, UniRef:UniRef100_A0A5V9D2D2, UniRef:UniRef50_W1DW62, UniRef:UniRef90_A0A5V9D2D2
45D	Group 14	contig_1	cds	105294	105587	+	DCKHBN_00595		YubO	SO:0001217, UniParc:UPI000250E3C4, UniRef:UniRef100_A0A8B4JXG2, UniRef:UniRef50_I1WZU0, UniRef:UniRef90_A0A0L6ZKG9
46A	Group 13	contig_1	cds	89435	89659	+	LCPFAB_00555	fdx	2Fe-2S ferredoxin-like protein	COG:C, COG:COG0633, RefSeq:WP_021293651.1, SO:0001217, UniParc:UPI000391A1CA, UniRef:UniRef100_V9SIY8, UniRef:UniRef50_C4NUY7, UniRef:UniRef90_C4NUY7
46A	Group 13	contig_1	cds	159938	160807	+	LCPFAB_00930		3'-5' exonuclease	SO:0001217, UniRef:UniRef50_C4NW33, UniRef:UniRef90_A0A501XRQ6
46A	Group 13	contig_1	cds	96189	98747	+	LCPFAB_00620	cysD	3'-phosphoadenosine 5'-phosphosulfate sulfotransferase (PAPS reductase)/FAD synthetase or related enzyme	COG:COG0175, COG:EH, SO:0001217, UniRef:UniRef50_A0A1Q9BTJ9, UniRef:UniRef90_D3VLX7
46A	Group 13	contig_1	cds	99226	99831	+	LCPFAB_00630	yfbR	5'-deoxynucleotidase	COG:COG1896, COG:FR, RefSeq:WP_071681624.1, SO:0001217, UniParc:UPI0006A28E22, UniRef:UniRef100_A0A0K2S3J2, UniRef:UniRef50_C4NV01, UniRef:UniRef90_C4NV01
46A	Group 13	contig_1	cds	79160	80128	+	LCPFAB_00505	moxR	AAA ATPase protein	COG:COG0714, COG:R, SO:0001217, UniRef:UniRef50_C4NVV9, UniRef:UniRef90_C4NVV9
46A	Group 13	contig_1	cds	51044	52909	+	LCPFAB_00360	traD	AAA-like domain protein	COG:COG3505, COG:U, SO:0001217, UniRef:UniRef50_G2JBM9, UniRef:UniRef90_C4NVS8
46A	Group 13	contig_1	cds	16391	17866	+	LCPFAB_00110	msr(E)	ABC-F type ribosomal protection protein Msr(E)	COG:COG0488, COG:R, NCBIProtein:WP_000052512.1, RefSeq:WP_000052512.1, SO:0001217, UniParc:UPI00000BFEBC, UniRef:UniRef100_Q17U38, UniRef:UniRef50_Q17U38, UniRef:UniRef90_Q17U38
46A	Group 13	contig_1	cds	175585	176568	-	LCPFAB_01010		ALP-N domain-containing protein	RefSeq:WP_036845016.1, SO:0001217, UniParc:UPI0003DF84AB, UniRef:UniRef100_A0A822NJK7, UniRef:UniRef50_A0A095TLM0, UniRef:UniRef90_D2YA58
46A	Group 13	contig_1	cds	123098	123877	+	LCPFAB_00775	aadA1	ANT(3'')-Ia family aminoglycoside nucleotidyltransferase AadA1	NCBIProtein:WP_046622360.1, RefSeq:WP_001360292.1, SO:0001217, UniParc:UPI00000BC0BB, UniRef:UniRef100_A0A6D1LU07, UniRef:UniRef50_P14511, UniRef:UniRef90_Q79JG0
46A	Group 13	contig_1	cds	129372	129632	-	LCPFAB_00795	phd	Antitoxin	COG:COG4118, COG:V, RefSeq:WP_011638898.1, SO:0001217, UniParc:UPI000025B02A, UniRef:UniRef100_A0A379ZC83, UniRef:UniRef50_V5U1R6, UniRef:UniRef90_Q8E847
46A	Group 13	contig_1	cds	43038	43316	+	LCPFAB_00325		ASCH domain-containing protein	SO:0001217, UniRef:UniRef50_G0XB86, UniRef:UniRef90_A0A501XRF4
46A	Group 13	contig_1	cds	24139	24564	+	LCPFAB_00155		ATP-binding protein	RefSeq:WP_210146606.1, SO:0001217, UniParc:UPI0012C42812, UniRef:UniRef100_UPI0012C42812, UniRef:UniRef50_A0A501XSQ8, UniRef:UniRef90_A0A501XSQ8
46A	Group 13	contig_1	cds	81204	82196	+	LCPFAB_00515	bet	Bet	RefSeq:WP_089140446.1, SO:0001217, UniParc:UPI0006A3115D, UniRef:UniRef100_A0A0K2S3L2, UniRef:UniRef50_G0XBU7, UniRef:UniRef90_G0XBU7
46A	Group 13	contig_1	cds	158445	159341	-	LCPFAB_00920		Cation efflux protein	RefSeq:WP_004574643.1, SO:0001217, UniParc:UPI000037D5DD, UniRef:UniRef100_L9U6X3, UniRef:UniRef90_B4X518
46A	Group 13	contig_1	cds	57329	58246	+	LCPFAB_00410		Cconjugal transfer protein TraK	RefSeq:WP_210146622.1, SO:0001217, UniParc:UPI0012C36186, UniRef:UniRef100_UPI0012C36186, UniRef:UniRef50_C4NVT7, UniRef:UniRef90_C4NVT7
46A	Group 13	contig_1	cds	159438	159845	+	LCPFAB_00925	cadR	Cd(II)/Pb(II)-responsive transcriptional regulator	RefSeq:WP_004364961.1, SO:0001217, UniParc:UPI0000268224, UniRef:UniRef100_A0A3K2QAM7, UniRef:UniRef50_A0A3R8WNF5, UniRef:UniRef90_A0A3K2QAM7
46A	Group 13	contig_1	cds	133551	134744	-	LCPFAB_00825		Chromate transporter	SO:0001217, UniRef:UniRef50_A0A1S7MTP6, UniRef:UniRef90_A0A356BEC9
46A	Group 13	contig_1	cds	29928	30866	+	LCPFAB_00220		Chromosome partitioning protein ParB	SO:0001217, UniRef:UniRef50_G3F9G5, UniRef:UniRef90_G3F9G5
46A	Group 13	contig_1	cds	24894	25229	+	LCPFAB_00165		Chromosome segregation protein ParM	SO:0001217, UniRef:UniRef50_G2I964, UniRef:UniRef90_C4NUS3
46A	Group 13	contig_1	cds	121924	122937	-	LCPFAB_00765	intI1	class 1 integron integrase IntI1	COG:COG4974, COG:L, GO:0003677, GO:0006310, GO:0015074, GO:0044826, GO:0046718, GO:0075713, RefSeq:WP_000845048.1, SO:0001217, UniParc:UPI0000000166, UniRef:UniRef100_P62590, UniRef:UniRef50_P62590, UniRef:UniRef90_P62590
46A	Group 13	contig_1	cds	135422	136282	-	LCPFAB_00835	blaTEM-1	class A broad-spectrum beta-lactamase TEM-1	EC:3.5.2.6, GO:0008800, GO:0030655, GO:0046677, NCBIProtein:WP_000027057.1, RefSeq:WP_000027057.1, SO:0001217, UniParc:UPI00000000E4, UniRef:UniRef100_P62593, UniRef:UniRef50_P62593, UniRef:UniRef90_P62593
46A	Group 13	contig_1	cds	73429	76173	+	LCPFAB_00470		Conjugal transfer mating pair stabilization protein TraN	SO:0001217, UniRef:UniRef50_A0A2R4KLJ7, UniRef:UniRef90_A0A737RWJ7
46A	Group 13	contig_1	cds	53461	54090	+	LCPFAB_00370		Conjugal transfer protein	RefSeq:WP_022635537.1, SO:0001217, UniParc:UPI0003B03D33, UniRef:UniRef100_A0A0K2S3H7, UniRef:UniRef50_D3VLT2, UniRef:UniRef90_C4NVT0
46A	Group 13	contig_1	cds	56441	56722	+	LCPFAB_00400	traL	Conjugal transfer protein	RefSeq:WP_210146620.1, SO:0001217, UniParc:UPI0012CA2896, UniRef:UniRef100_UPI0012CA2896, UniRef:UniRef50_C4NVT5, UniRef:UniRef90_A0A189PGL0
46A	Group 13	contig_1	cds	58243	59556	+	LCPFAB_00415		Conjugal transfer protein	SO:0001217, UniRef:UniRef50_A0A189PG65
46A	Group 13	contig_1	cds	69569	69886	+	LCPFAB_00445		Conjugal transfer protein	RefSeq:WP_013141553.1, SO:0001217, UniParc:UPI0001CBD56D, UniRef:UniRef100_A0A0K2S456, UniRef:UniRef50_A0A0A8NYE8, UniRef:UniRef90_A0A0A8NYE8
46A	Group 13	contig_1	cds	60144	60527	+	LCPFAB_00425		Conjugal transfer protein TraA	SO:0001217, UniRef:UniRef50_C4NUX1, UniRef:UniRef90_C4NUX1
46A	Group 13	contig_1	cds	67110	69554	+	LCPFAB_00440	traC	Conjugal transfer protein TraC	COG:COG3451, COG:U, RefSeq:WP_210146626.1, SO:0001217, UniParc:UPI0012C3FEA4, UniRef:UniRef100_UPI0012C3FEA4, UniRef:UniRef50_C4NVU8, UniRef:UniRef90_C4NVU8
46A	Group 13	contig_1	cds	165599	166639	+	LCPFAB_00960		Conjugal transfer protein TraF	SO:0001217, UniRef:UniRef50_A0A076LZ39, UniRef:UniRef90_A0A7Y7AWL4
46A	Group 13	contig_1	cds	166641	168074	+	LCPFAB_00965		Conjugal transfer protein TraH	RefSeq:WP_022635567.1, SO:0001217, UniParc:UPI0003B0FB09, UniRef:UniRef100_A0A0K2S3R1, UniRef:UniRef50_C4NV64, UniRef:UniRef90_C4NV64
46A	Group 13	contig_1	cds	59553	60131	+	LCPFAB_00420	traV	Conjugal transfer protein TraV	RefSeq:WP_210146623.1, SO:0001217, UniParc:UPI0012CBD2DF, UniRef:UniRef100_UPI0012CBD2DF, UniRef:UniRef50_A0A0E3BV56, UniRef:UniRef90_C4NUX0
46A	Group 13	contig_1	cds	69883	70413	+	LCPFAB_00450	traF	Conjugation signal peptidase TrhF	COG:COG4959, COG:OU, RefSeq:WP_022635546.1, SO:0001217, UniParc:UPI0003B09457, UniRef:UniRef100_A0A0K2S3E5, UniRef:UniRef50_A0A1E3G7X0, UniRef:UniRef90_G0XAE1
46A	Group 13	contig_1	cds	56719	57345	+	LCPFAB_00405		Conjugative transfer pilus assembly protein	RefSeq:WP_210146621.1, SO:0001217, UniParc:UPI0012C1DCD0, UniRef:UniRef100_UPI0012C1DCD0, UniRef:UniRef50_C4NVT6, UniRef:UniRef90_C4NVT6
46A	Group 13	contig_1	cds	52959	53504	+	LCPFAB_00365		Conjugative transfer protein 234	RefSeq:WP_023044870.1, SO:0001217, UniParc:UPI0003B82E6D, UniRef:UniRef100_A0A0K2S3E3, UniRef:UniRef50_C4NVS9, UniRef:UniRef90_C4NVS9
46A	Group 13	contig_1	cds	134866	135327	+	LCPFAB_00830		Cytochrome c domain-containing protein	SO:0001217, UniRef:UniRef50_A0A356BEC8, UniRef:UniRef90_A0A356BEC8
46A	Group 13	contig_1	cds	106799	110983	+	LCPFAB_00695		Deoxyribonuclease RhsC	SO:0001217, UniRef:UniRef50_A0A5P1MSQ6, UniRef:UniRef90_A0A5P1MSQ6
46A	Group 13	contig_1	cds	25566	25916	-	LCPFAB_00175		Diaminopimelate decarboxylase	COG:COG4683, COG:S, RefSeq:WP_013141682.1, SO:0001217, UniParc:UPI0001CBD902, UniRef:UniRef100_A0A0K2S3D9, UniRef:UniRef50_A0A240ENJ1, UniRef:UniRef90_C4NUS5
46A	Group 13	contig_1	cds	40048	41475	+	LCPFAB_00305	dcm	DNA (cytosine-5-)-methyltransferase	COG:COG0270, COG:L, SO:0001217, UniRef:UniRef50_G0XAB6, UniRef:UniRef90_G0XAB6
46A	Group 13	contig_1	cds	92563	94188	+	LCPFAB_00595	dcm	DNA (cytosine-5-)-methyltransferase	COG:COG0270, COG:L, RefSeq:WP_117005507.1, SO:0001217, UniParc:UPI000E2E0527, UniRef:UniRef100_UPI000E2E0527, UniRef:UniRef50_C4NUZ5, UniRef:UniRef90_C4NUZ5
46A	Group 13	contig_1	cds	88486	89370	+	LCPFAB_00550		DNA adenine modification methylase	SO:0001217, UniParc:UPI000E2AF75E, UniRef:UniRef100_UPI000E2AF75E, UniRef:UniRef90_W1JAY7
46A	Group 13	contig_1	cds	163977	165488	+	LCPFAB_00955	uvrD	DNA helicase	COG:COG0210, COG:L, RefSeq:WP_071681578.1, SO:0001217, UniParc:UPI0006A27CA7, UniRef:UniRef100_A0A0K2S3T0, UniRef:UniRef50_A0A096FKM6, UniRef:UniRef90_C4NV62
46A	Group 13	contig_1	cds	161627	162502	+	LCPFAB_00940		DNA replication terminus site-binding protein	RefSeq:WP_022635564.1, SO:0001217, UniParc:UPI0003B0A7FE, UniRef:UniRef100_A0A0K2S3S0, UniRef:UniRef50_C6G9V6, UniRef:UniRef90_C6G9V6
46A	Group 13	contig_1	cds	44889	47078	-	LCPFAB_00340	topB	DNA topoisomerase	COG:COG0551, COG:L, SO:0001217, UniRef:UniRef50_A0A368LG45, UniRef:UniRef90_C4NUW5
46A	Group 13	contig_1	cds	35912	36184	+	LCPFAB_00270		DNA-binding protein	COG:COG4519, COG:S, RefSeq:WP_041982374.1, SO:0001217, UniParc:UPI000541CE69, UniRef:UniRef100_A0A0K2S3C2, UniRef:UniRef50_A0A0K2S3C2, UniRef:UniRef90_A0A0K2S3C2
46A	Group 13	contig_1	cds	154500	155078	-	LCPFAB_00905	spoIVCA	DNA-invertase from lambdoid prophage Rac	COG:COG1961, COG:L, RefSeq:WP_086903633.1, SO:0001217, UniParc:UPI000B342791, UniRef:UniRef100_A0A380BYM5, UniRef:UniRef50_P05823, UniRef:UniRef90_A0A380BYM5
46A	Group 13	contig_1	cds	8320	9180	+	LCPFAB_00055	dsbG	DsbA family protein	COG:COG1651, COG:O, SO:0001217, UniRef:UniRef50_A0A095TLN3, UniRef:UniRef90_A0A501XRF5
46A	Group 13	contig_1	cds	27848	28351	+	LCPFAB_00205		DUF1643 domain-containing protein	COG:COG4333, COG:S, SO:0001217, UniRef:UniRef50_J7J7E2, UniRef:UniRef90_A0A0K2S379
46A	Group 13	contig_1	cds	83468	84745	+	LCPFAB_00525		DUF3150 domain-containing protein	SO:0001217, UniRef:UniRef50_D3VLW1, UniRef:UniRef90_D3VLW1
46A	Group 13	contig_1	cds	130402	131877	+	LCPFAB_00805		DUF6035 domain-containing protein	SO:0001217, UniRef:UniRef50_A9L6D5, UniRef:UniRef90_A9L6D5
46A	Group 13	contig_1	cds	71638	72309	+	LCPFAB_00460	eAL	EAL domain-containing protein	COG:COG2200, COG:T, SO:0001217, UniRef:UniRef50_A0A735W5T7, UniRef:UniRef90_A0A0A8NZN7
46A	Group 13	contig_1	cds	142018	145152	-	LCPFAB_00855		Efflux pump membrane transporter	SO:0001217, UniRef:UniRef50_A0A4V2BK25, UniRef:UniRef90_A0A1E3UQR1
46A	Group 13	contig_1	cds	140603	142018	-	LCPFAB_00850		Efflux transporter outer membrane subunit	SO:0001217, UniRef:UniRef50_Q51397, UniRef:UniRef90_A0A7Z7YDA8
46A	Group 13	contig_1	cds	23570	24070	+	LCPFAB_00150	yncB	Endonuclease YncB	COG:COG1525, COG:L, SO:0001217, UniRef:UniRef50_A0A0U3TD34, UniRef:UniRef90_A0A0U3TD34
46A	Group 13	contig_1	cds	11061	11507	+	LCPFAB_00075		Fe3+-siderophore ABC transporter permease	RefSeq:WP_000919345.1, SO:0001217, UniParc:UPI00006DD46D, UniRef:UniRef100_C4NUR7, UniRef:UniRef50_G2I957, UniRef:UniRef90_G2I957
46A	Group 13	contig_1	cds	173638	174246	+	LCPFAB_00990		Flagellar transcriptional activator	RefSeq:WP_071681570.1, SO:0001217, UniParc:UPI0006A29932, UniRef:UniRef100_A0A0K2S4J7, UniRef:UniRef50_U7R3B7, UniRef:UniRef90_U7R3B7
46A	Group 13	contig_1	cds	174243	174794	+	LCPFAB_00995		Flagellar transcriptional activator (FlhC)	SO:0001217, UniRef:UniRef50_A0A084T2L2, UniRef:UniRef90_T0P141
46A	Group 13	contig_1	cds	123966	125315	-	LCPFAB_00780	ltrA	Group II intron reverse transcriptase/maturase	RefSeq:WP_014609903.1, SO:0001217, UniParc:UPI0000F0ABC1, UniRef:UniRef100_A0A165K9T2, UniRef:UniRef50_A0A2Z2P2B9, UniRef:UniRef90_A0A366XQH3
46A	Group 13	contig_1	cds	149964	151313	-	LCPFAB_00890	ltrA	Group II intron reverse transcriptase/maturase	RefSeq:WP_014609903.1, SO:0001217, UniParc:UPI0000F0ABC1, UniRef:UniRef100_A0A165K9T2, UniRef:UniRef50_A0A2Z2P2B9, UniRef:UniRef90_A0A366XQH3
46A	Group 13	contig_1	cds	152430	153779	-	LCPFAB_00900	ltrA	Group II intron reverse transcriptase/maturase	RefSeq:WP_014609903.1, SO:0001217, UniParc:UPI0000F0ABC1, UniRef:UniRef100_A0A165K9T2, UniRef:UniRef50_A0A2Z2P2B9, UniRef:UniRef90_A0A366XQH3
46A	Group 13	contig_1	cds	147091	148038	+	LCPFAB_00865		Guanylate cyclase domain-containing protein	SO:0001217, UniRef:UniRef50_A0A160MIF2, UniRef:UniRef90_A0A0T6W3W5
46A	Group 13	contig_1	cds	174854	175273	-	LCPFAB_01000		HNS domain-containing protein	SO:0001217, UniRef:UniRef50_T0Q823, UniRef:UniRef90_T0Q823
46A	Group 13	contig_1	cds	25258	25560	-	LCPFAB_00170		HTH cro/C1-type domain-containing protein	RefSeq:WP_071681528.1, SO:0001217, UniParc:UPI0006A2C51E, UniRef:UniRef100_A0A0K2S392, UniRef:UniRef50_D4GHT3, UniRef:UniRef90_A4IU53
46A	Group 13	contig_1	cds	172821	173093	+	LCPFAB_00980	sfsB	HTH-35 domain-containing protein	COG:COG3423, COG:K, RefSeq:WP_023043913.1, SO:0001217, UniParc:UPI0003B87A85, UniRef:UniRef100_A0A0K2S3Y5, UniRef:UniRef50_A0A095SFK2, UniRef:UniRef90_A0A2R4KL87
46A	Group 13	contig_1	cds	24574	24846	+	LCPFAB_00160	himA	HU family DNA-binding protein	COG:COG0776, COG:L, SO:0001217, UniRef:UniRef50_P96045, UniRef:UniRef90_A0A7Y7AWQ1
46A	Group 13	contig_1	cds	2123	2557	-	LCPFAB_00010		hypothetical protein	SO:0001217, UniRef:UniRef50_C4NUQ5, UniRef:UniRef90_W3V7Q9
46A	Group 13	contig_1	cds	3955	4563	+	LCPFAB_00020		hypothetical protein	RefSeq:WP_162598458.1, SO:0001217, UniParc:UPI0006A2ED6A, UniRef:UniRef100_A0A0K2S3B8, UniRef:UniRef50_G2I947, UniRef:UniRef90_G2I947
46A	Group 13	contig_1	cds	4568	5089	+	LCPFAB_00025		hypothetical protein	SO:0001217, UniRef:UniRef50_C4NUQ8, UniRef:UniRef90_G2I948
46A	Group 13	contig_1	cds	5712	6185	+	LCPFAB_00035		hypothetical protein	RefSeq:WP_162923856.1, SO:0001217, UniParc:UPI0013C53908, UniRef:UniRef100_UPI0013C53908, UniRef:UniRef50_T0P0Q1, UniRef:UniRef90_T0P0Q1
46A	Group 13	contig_1	cds	6175	6489	+	LCPFAB_00040		hypothetical protein	SO:0001217, UniParc:UPI000541135B, UniRef:UniRef100_D3VM84, UniRef:UniRef50_D3VM84, UniRef:UniRef90_D3VM84
46A	Group 13	contig_1	cds	9213	9641	+	LCPFAB_00060		hypothetical protein	RefSeq:WP_210146601.1, SO:0001217, UniParc:UPI0012D184DB, UniRef:UniRef100_UPI0012D184DB, UniRef:UniRef50_C4NUR5, UniRef:UniRef90_A0A501XRN1
46A	Group 13	contig_1	cds	9698	10060	+	LCPFAB_00065		hypothetical protein	RefSeq:WP_089140468.1, SO:0001217, UniParc:UPI000B5CF884, UniRef:UniRef100_UPI000B5CF884, UniRef:UniRef50_G3F9D8, UniRef:UniRef90_UPI000B5CF884
46A	Group 13	contig_1	cds	10053	11051	+	LCPFAB_00070		hypothetical protein	RefSeq:WP_089140467.1, SO:0001217, UniParc:UPI000B5CB788, UniRef:UniRef100_UPI000B5CB788, UniRef:UniRef50_A0A709JLG6, UniRef:UniRef90_A0A709JLG6
46A	Group 13	contig_1	cds	12025	12252	+	LCPFAB_00085		hypothetical protein	RefSeq:WP_210146603.1, SO:0001217, UniParc:UPI0012C37846, UniRef:UniRef100_UPI0012C37846, UniRef:UniRef50_N2IR93, UniRef:UniRef90_A0A1Y1CSC5
46A	Group 13	contig_1	cds	12239	13096	+	LCPFAB_00090		hypothetical protein	SO:0001217, UniRef:UniRef50_W1JC07, UniRef:UniRef90_G3F9E1
46A	Group 13	contig_1	cds	13122	13322	+	LCPFAB_00095		hypothetical protein
46A	Group 13	contig_1	cds	19634	19933	+	LCPFAB_00125		hypothetical protein	RefSeq:WP_088585869.1, SO:0001217, UniParc:UPI000B519320, UniRef:UniRef100_A0A3S4N6W0, UniRef:UniRef50_F5Z5R8, UniRef:UniRef90_A0A3S4N6W0
46A	Group 13	contig_1	cds	26105	26356	+	LCPFAB_00180		hypothetical protein	SO:0001217, UniRef:UniRef50_A0A4U1KN44, UniRef:UniRef90_A0A0K2S373
46A	Group 13	contig_1	cds	26356	26550	+	LCPFAB_00185		hypothetical protein	SO:0001217, UniRef:UniRef50_G2I969, UniRef:UniRef90_A0A501XQW0
46A	Group 13	contig_1	cds	26561	26932	+	LCPFAB_00190		hypothetical protein	SO:0001217, UniRef:UniRef50_D3VM99, UniRef:UniRef90_D3VM99
46A	Group 13	contig_1	cds	26925	27395	+	LCPFAB_00195		hypothetical protein	SO:0001217, UniRef:UniRef50_C4NUS9, UniRef:UniRef90_C4NUS9
46A	Group 13	contig_1	cds	28478	28741	+	LCPFAB_00210		hypothetical protein	SO:0001217, UniRef:UniRef50_A0A5B9B4E4, UniRef:UniRef90_A0A501XSP4
46A	Group 13	contig_1	cds	28935	29867	+	LCPFAB_00215		hypothetical protein	SO:0001217, UniRef:UniRef50_A0A433LIW4, UniRef:UniRef90_A0A501XRD5
46A	Group 13	contig_1	cds	30866	31063	+	LCPFAB_00225		hypothetical protein	RefSeq:WP_071681511.1, SO:0001217, UniParc:UPI0006A2FBE4, UniRef:UniRef100_A0A0K2S3B2, UniRef:UniRef50_G2I986, UniRef:UniRef90_A0A0K2S3B2
46A	Group 13	contig_1	cds	31053	31301	+	LCPFAB_00230		hypothetical protein
46A	Group 13	contig_1	cds	31298	31666	+	LCPFAB_00235		hypothetical protein	SO:0001217, UniRef:UniRef50_A0A6I6I194, UniRef:UniRef90_A0A0K2S396
46A	Group 13	contig_1	cds	32906	33106	+	LCPFAB_00245		hypothetical protein	SO:0001217, UniRef:UniRef50_T0Q860, UniRef:UniRef90_T0Q860
46A	Group 13	contig_1	cds	33144	33326	+	LCPFAB_00250		hypothetical protein	SO:0001217, UniRef:UniRef50_U7R4U1, UniRef:UniRef90_U7R4U1
46A	Group 13	contig_1	cds	33459	33677	+	LCPFAB_00255		hypothetical protein	SO:0001217, UniRef:UniRef50_D3VMA7, UniRef:UniRef90_D3VMA7
46A	Group 13	contig_1	cds	37408	37800	+	LCPFAB_00280		hypothetical protein	SO:0001217, UniParc:UPI0006A2879C, UniRef:UniRef100_A0A0K2S417, UniRef:UniRef50_T0P0Y6, UniRef:UniRef90_A0A0A8NYS0
46A	Group 13	contig_1	cds	38712	39218	+	LCPFAB_00290		hypothetical protein	RefSeq:WP_071681493.1, SO:0001217, UniParc:UPI0006A311B4, UniRef:UniRef100_A0A0K2S3C7, UniRef:UniRef50_G0XAB3, UniRef:UniRef90_T0NSS2
46A	Group 13	contig_1	cds	39224	39535	+	LCPFAB_00295		hypothetical protein	RefSeq:WP_071681491.1, SO:0001217, UniParc:UPI0006A2DAC7, UniRef:UniRef100_A0A0K2S3G7, UniRef:UniRef50_G0XAB4, UniRef:UniRef90_A0A0K2S3G7
46A	Group 13	contig_1	cds	39544	40044	+	LCPFAB_00300		hypothetical protein	RefSeq:WP_089140455.1, SO:0001217, UniParc:UPI0006A2D3F1, UniRef:UniRef100_A0A0K2S3B1, UniRef:UniRef50_C4NUV9, UniRef:UniRef90_A0A0K2S3B1
46A	Group 13	contig_1	cds	41475	42179	+	LCPFAB_00310		hypothetical protein	SO:0001217, UniRef:UniRef50_T0NSR9, UniRef:UniRef90_A0A0K2S3B5
46A	Group 13	contig_1	cds	42188	42805	+	LCPFAB_00315		hypothetical protein	SO:0001217, UniRef:UniRef50_A0A095ULK4, UniRef:UniRef90_W3V8D1
46A	Group 13	contig_1	cds	42817	43035	+	LCPFAB_00320		hypothetical protein	SO:0001217, UniRef:UniRef50_G2I9A7, UniRef:UniRef90_U7R4L3
46A	Group 13	contig_1	cds	43416	44447	+	LCPFAB_00330		hypothetical protein	SO:0001217, UniRef:UniRef50_A0A095SFK0, UniRef:UniRef90_T0P1J7
46A	Group 13	contig_1	cds	44474	44878	-	LCPFAB_00335		hypothetical protein	SO:0001217, UniRef:UniRef50_A0A221KL55, UniRef:UniRef90_W3VAF2
46A	Group 13	contig_1	cds	47078	47311	-	LCPFAB_00345		hypothetical protein	RefSeq:WP_071681758.1, SO:0001217, UniParc:UPI0008FD5471, UniRef:UniRef100_A0A501XR67, UniRef:UniRef50_C4NUW6, UniRef:UniRef90_T0Q8R1
46A	Group 13	contig_1	cds	54100	54546	+	LCPFAB_00375		hypothetical protein	RefSeq:WP_210146618.1, SO:0001217, UniParc:UPI0012BFF1D1, UniRef:UniRef100_UPI0012BFF1D1, UniRef:UniRef50_D3VGK2, UniRef:UniRef90_D3VGK2
46A	Group 13	contig_1	cds	54556	54933	+	LCPFAB_00380		hypothetical protein	RefSeq:WP_013141541.1, SO:0001217, UniParc:UPI0001CBD45D, UniRef:UniRef100_A0A0K2S441, UniRef:UniRef50_C4NVT2, UniRef:UniRef90_C4NVT2
46A	Group 13	contig_1	cds	54933	55595	+	LCPFAB_00385		hypothetical protein	RefSeq:WP_210146619.1, SO:0001217, UniParc:UPI0012CCA5D0, UniRef:UniRef100_UPI0012CCA5D0, UniRef:UniRef50_G0XB96, UniRef:UniRef90_G0XB96
46A	Group 13	contig_1	cds	55776	55919	+	LCPFAB_00390		hypothetical protein	SO:0001217, UniRef:UniRef50_G2I9C0, UniRef:UniRef90_G2I9C0
46A	Group 13	contig_1	cds	55931	56293	+	LCPFAB_00395		hypothetical protein
46A	Group 13	contig_1	cds	60726	66257	+	LCPFAB_00430		hypothetical protein
46A	Group 13	contig_1	cds	76211	77074	-	LCPFAB_00475		hypothetical protein	SO:0001217, UniRef:UniRef50_C4NVV5, UniRef:UniRef90_A0A822NKM6
46A	Group 13	contig_1	cds	77195	77836	-	LCPFAB_00480		hypothetical protein	SO:0001217, UniRef:UniRef50_C4NVV6, UniRef:UniRef90_C4NVV6
46A	Group 13	contig_1	cds	77887	78063	+	LCPFAB_00485		hypothetical protein	SO:0001217, UniRef:UniRef50_A0A410J709, UniRef:UniRef90_A0A410J709
46A	Group 13	contig_1	cds	78130	78450	+	LCPFAB_00490		hypothetical protein	RefSeq:WP_013141561.1, SO:0001217, UniParc:UPI0001CBD575, UniRef:UniRef100_A0A0K2S3K7, UniRef:UniRef50_W1JAM7, UniRef:UniRef90_W1JAM7
46A	Group 13	contig_1	cds	78546	78638	+	LCPFAB_00495		hypothetical protein	SO:0001217, UniRef:UniRef50_A0A327Q126, UniRef:UniRef90_G2I9E5
46A	Group 13	contig_1	cds	78755	78940	+	LCPFAB_00500		hypothetical protein	RefSeq:WP_154398366.1, SO:0001217, UniParc:UPI0012B17965, UniRef:UniRef100_A0A7K0GND7, UniRef:UniRef50_D3VLV5, UniRef:UniRef90_D3VLV5
46A	Group 13	contig_1	cds	80139	81044	+	LCPFAB_00510		hypothetical protein	RefSeq:WP_089140447.1, SO:0001217, UniParc:UPI000B5CD426, UniRef:UniRef100_UPI000B5CD426, UniRef:UniRef50_A0A377UV10, UniRef:UniRef90_A0A0A0CKA6
46A	Group 13	contig_1	cds	86688	87023	+	LCPFAB_00535		hypothetical protein	SO:0001217, UniRef:UniRef50_C4NVW6, UniRef:UniRef90_A0A4R4JVG9
46A	Group 13	contig_1	cds	87292	87831	+	LCPFAB_00540		hypothetical protein	RefSeq:WP_071681730.1, SO:0001217, UniParc:UPI0006A30B4C, UniRef:UniRef100_A0A0K2S3N8, UniRef:UniRef50_A0A095UGS7, UniRef:UniRef90_C4NVW7
46A	Group 13	contig_1	cds	87912	88412	+	LCPFAB_00545		hypothetical protein	RefSeq:WP_114822853.1, SO:0001217, UniParc:UPI000E0ABEBC, UniRef:UniRef100_UPI000E0ABEBC, UniRef:UniRef50_C4NVW8, UniRef:UniRef90_C4NVW8
46A	Group 13	contig_1	cds	89721	90110	+	LCPFAB_00560		hypothetical protein	RefSeq:WP_021293652.1, SO:0001217, UniParc:UPI000391A17B, UniRef:UniRef100_A0A1W6AQT9, UniRef:UniRef50_A0A0A0CLX7, UniRef:UniRef90_A0A0A0CLX7
46A	Group 13	contig_1	cds	90100	90546	+	LCPFAB_00565		hypothetical protein	RefSeq:WP_089140442.1, SO:0001217, UniParc:UPI000B5CDFEC, UniRef:UniRef100_UPI000B5CDFEC, UniRef:UniRef50_D3VLW9, UniRef:UniRef90_W1JAL4
46A	Group 13	contig_1	cds	90551	90826	+	LCPFAB_00570		hypothetical protein	RefSeq:WP_071681721.1, SO:0001217, UniParc:UPI0006A2FE1D, UniRef:UniRef100_A0A0K2S3H8, UniRef:UniRef50_A0A318L267, UniRef:UniRef90_A0A0K2S3H8
46A	Group 13	contig_1	cds	90884	91075	+	LCPFAB_00575		hypothetical protein	RefSeq:WP_071681719.1, SO:0001217, UniParc:UPI0008FD18BA, UniRef:UniRef100_A0A501XS10, UniRef:UniRef50_A0A4R4JT90, UniRef:UniRef90_A0A4R4JT90
46A	Group 13	contig_1	cds	91690	92106	+	LCPFAB_00585		hypothetical protein	RefSeq:WP_117005508.1, SO:0001217, UniParc:UPI000E2DDC1C, UniRef:UniRef100_UPI000E2DDC1C, UniRef:UniRef50_A0A1E3UR77, UniRef:UniRef90_A0A4R4JUU1
46A	Group 13	contig_1	cds	92183	92485	+	LCPFAB_00590		hypothetical protein	RefSeq:WP_071681717.1, SO:0001217, UniParc:UPI0006A312EF, UniRef:UniRef100_A0A0K2S3P7, UniRef:UniRef50_A0A411H8P4, UniRef:UniRef90_D2YA22
46A	Group 13	contig_1	cds	94249	94680	+	LCPFAB_00600		hypothetical protein	RefSeq:WP_000687894.1, SO:0001217, UniParc:UPI0000E8AFEF, UniRef:UniRef100_G0XBW2, UniRef:UniRef50_A0A095SAN4, UniRef:UniRef90_D2YA25
46A	Group 13	contig_1	cds	94753	95307	+	LCPFAB_00605		hypothetical protein	RefSeq:WP_176453589.1, SO:0001217, UniParc:UPI0006A302D6, UniRef:UniRef100_A0A0K2S3I7, UniRef:UniRef50_A0A7U9LRA7, UniRef:UniRef90_C4NUZ7
46A	Group 13	contig_1	cds	95542	95835	+	LCPFAB_00610		hypothetical protein
46A	Group 13	contig_1	cds	95939	96226	+	LCPFAB_00615		hypothetical protein	SO:0001217, UniRef:UniRef50_A0A501XR87, UniRef:UniRef90_A0A501XR87
46A	Group 13	contig_1	cds	98951	99154	+	LCPFAB_00625		hypothetical protein	RefSeq:WP_013141582.1, SO:0001217, UniParc:UPI0001CBD58A, UniRef:UniRef100_A0A0K2S4B1, UniRef:UniRef50_A0A0A7Y9Q0, UniRef:UniRef90_A0A0A7Y9Q0
46A	Group 13	contig_1	cds	99824	100090	+	LCPFAB_00635		hypothetical protein	RefSeq:WP_071681622.1, SO:0001217, UniParc:UPI0006A2B97D, UniRef:UniRef100_A0A0K2S3K8, UniRef:UniRef50_C4NV02, UniRef:UniRef90_A0A0A8NYI9
46A	Group 13	contig_1	cds	100087	100299	+	LCPFAB_00640		hypothetical protein	SO:0001217, UniRef:UniRef50_T0P5N5, UniRef:UniRef90_T0P5N5
46A	Group 13	contig_1	cds	100369	100926	+	LCPFAB_00645		hypothetical protein	SO:0001217, UniRef:UniRef50_D3VLY2, UniRef:UniRef90_D3VLY2
46A	Group 13	contig_1	cds	102060	102209	+	LCPFAB_00655		hypothetical protein	RefSeq:WP_013141588.1, SO:0001217, UniParc:UPI0001CBD590, UniRef:UniRef100_A0A0K2S3J7, UniRef:UniRef50_G2I9H7, UniRef:UniRef90_T0P5N0
46A	Group 13	contig_1	cds	102316	102702	+	LCPFAB_00660		hypothetical protein	RefSeq:WP_113847820.1, SO:0001217, UniParc:UPI000DE82363, UniRef:UniRef100_UPI000DE82363, UniRef:UniRef50_C4NV06, UniRef:UniRef90_C4NV06
46A	Group 13	contig_1	cds	104594	104875	+	LCPFAB_00670		hypothetical protein	RefSeq:WP_071681612.1, SO:0001217, UniParc:UPI0006A2D454, UniRef:UniRef100_A0A0K2S3J5, UniRef:UniRef50_A0A379KCY9, UniRef:UniRef90_A0A379KCY9
46A	Group 13	contig_1	cds	104948	105187	+	LCPFAB_00675		hypothetical protein	RefSeq:WP_021326768.1, SO:0001217, UniParc:UPI000389E35D, UniRef:UniRef100_D3VLY7, UniRef:UniRef50_D3VLY7, UniRef:UniRef90_D3VLY7
46A	Group 13	contig_1	cds	105197	105313	+	LCPFAB_00680		hypothetical protein	RefSeq:WP_013141592.1, SO:0001217, UniParc:UPI0001CBD594, UniRef:UniRef100_A0A0K2S3K1, UniRef:UniRef50_G2I9M2, UniRef:UniRef90_G2I9M2
46A	Group 13	contig_1	cds	105922	106647	+	LCPFAB_00690		hypothetical protein	RefSeq:WP_000988731.1, SO:0001217, UniParc:UPI0000F54C11, UniRef:UniRef100_C4NV49, UniRef:UniRef50_A0A095TG35, UniRef:UniRef90_C4NV49
46A	Group 13	contig_1	cds	110925	111269	+	LCPFAB_00700		hypothetical protein	SO:0001217, UniRef:UniRef50_A0A1P8DP29, UniRef:UniRef90_UPI0008481211
46A	Group 13	contig_1	cds	111489	112211	+	LCPFAB_00705		hypothetical protein	RefSeq:WP_113847828.1, SO:0001217, UniParc:UPI000DE88162, UniRef:UniRef100_UPI000DE88162, UniRef:UniRef50_UPI000DE88162, UniRef:UniRef90_UPI000DE88162
46A	Group 13	contig_1	cds	112291	112743	+	LCPFAB_00710		hypothetical protein	RefSeq:WP_181818213.1, SO:0001217, UniParc:UPI0015F050D3, UniRef:UniRef100_UPI0015F050D3, UniRef:UniRef50_W1J8T8, UniRef:UniRef90_A0A0A8NUT2
46A	Group 13	contig_1	cds	112758	113360	-	LCPFAB_00715		hypothetical protein	RefSeq:WP_113847829.1, SO:0001217, UniParc:UPI000DEAD0E0, UniRef:UniRef100_UPI000DEAD0E0, UniRef:UniRef50_C4NV53, UniRef:UniRef90_W1JB91
46A	Group 13	contig_1	cds	113756	114685	+	LCPFAB_00720		hypothetical protein
46A	Group 13	contig_1	cds	114700	114981	+	LCPFAB_00725		hypothetical protein	SO:0001217, UniRef:UniRef50_T0NSU1, UniRef:UniRef90_W3V7T5
46A	Group 13	contig_1	cds	132958	133185	+	LCPFAB_00815		hypothetical protein
46A	Group 13	contig_1	cds	148041	148208	+	LCPFAB_00870		hypothetical protein
46A	Group 13	contig_1	cds	149606	149875	+	LCPFAB_00880		hypothetical protein
46A	Group 13	contig_1	cds	149749	150003	-	LCPFAB_00885		hypothetical protein
46A	Group 13	contig_1	cds	158187	158441	-	LCPFAB_00915		hypothetical protein
46A	Group 13	contig_1	cds	160804	161295	+	LCPFAB_00935		hypothetical protein	SO:0001217, UniRef:UniRef50_A0A1V0M4G1, UniRef:UniRef90_A0A1V0M4G1
46A	Group 13	contig_1	cds	163690	163968	+	LCPFAB_00950		hypothetical protein	SO:0001217, UniRef:UniRef50_T0QEE0, UniRef:UniRef90_T0QEE0
46A	Group 13	contig_1	cds	171739	172101	-	LCPFAB_00975		hypothetical protein	SO:0001217, UniRef:UniRef50_T0P137, UniRef:UniRef90_W3V851
46A	Group 13	contig_1	cds	175275	175568	-	LCPFAB_01005		hypothetical protein	RefSeq:WP_071681566.1, SO:0001217, UniParc:UPI0006A2DDDF, UniRef:UniRef100_A0A0K2S3Y8, UniRef:UniRef50_C4NV72, UniRef:UniRef90_T0NSW4
46A	Group 13	contig_1	cds	72306	73313	+	LCPFAB_00465		IncF plasmid conjugative transfer pilus assembly protein TraU	RefSeq:WP_113847801.1, SO:0001217, UniParc:UPI000DEB771F, UniRef:UniRef100_UPI000DEB771F, UniRef:UniRef50_A0A0S2SS69, UniRef:UniRef90_A0A0K2S3E7
46A	Group 13	contig_1	cds	115524	116534	+	LCPFAB_00735	xerD	Integrase	COG:COG4974, COG:L, SO:0001217, UniRef:UniRef50_A0A290SG21, UniRef:UniRef90_C4NV57
46A	Group 13	contig_1	cds	19004	19609	-	LCPFAB_00120		Integrase catalytic domain-containing protein	SO:0001217, UniRef:UniRef50_A0A4R2G8W6, UniRef:UniRef90_N8VG37
46A	Group 13	contig_1	cds	21880	22677	-	LCPFAB_00140		Integrase core domain protein	SO:0001217, UniRef:UniRef50_A0A062HXH1, UniRef:UniRef90_A0A062HXH1
46A	Group 13	contig_1	cds	148205	149407	+	LCPFAB_00875		IS256-like element ISSod4 family transposase	COG:COG3328, COG:X, SO:0001217, UniRef:UniRef50_A0A0C1IEZ8, UniRef:UniRef90_Q8CMJ3
46A	Group 13	contig_1	cds	19930	20274	+	LCPFAB_00130		IS66 family insertion sequence element accessory protein TnpB	COG:COG3436, COG:X, SO:0001217, UniRef:UniRef50_Q6LID2, UniRef:UniRef90_A0A4Y6IHJ7
46A	Group 13	contig_1	cds	116600	117616	-	LCPFAB_00740	tnp-ISL3	ISL3 family transposase	SO:0001217, UniRef:UniRef50_Q5GRB1, UniRef:UniRef90_A0A094L190
46A	Group 13	contig_1	cds	13416	14750	-	LCPFAB_00100	tnp-ISNCY	ISNCY family transposase	RefSeq:WP_042084965.1, SO:0001217, UniParc:UPI000575D4BD, UniRef:UniRef100_A0A0A8TIX0, UniRef:UniRef50_N9QKE2, UniRef:UniRef90_N9QKE2
46A	Group 13	contig_1	cds	20362	21864	+	LCPFAB_00135		ISSba7-like transposase, Orf3	COG:COG3436, COG:X, SO:0001217, UniRef:UniRef50_A9L087, UniRef:UniRef90_E6XKW8
46A	Group 13	contig_1	cds	129802	130380	+	LCPFAB_00800	spoIVCA	ISSpu16 resolvase TnpR_ISSpu16	COG:COG1961, COG:L, SO:0001217, UniRef:UniRef50_Q8E848, UniRef:UniRef90_Q8E848
46A	Group 13	contig_1	cds	131910	132902	+	LCPFAB_00810		KfrA-N domain-containing protein	SO:0001217, UniRef:UniRef50_A0A259P097
46A	Group 13	contig_1	cds	162581	163690	+	LCPFAB_00945	smc	KfrA-N domain-containing protein	COG:COG1196, COG:D, SO:0001217, UniRef:UniRef50_C4NV61, UniRef:UniRef90_A0A0A8P1K7
46A	Group 13	contig_1	cds	105407	105808	+	LCPFAB_00685	matP	MatP domain-containing protein	COG:COG3120, COG:L, SO:0001217, UniRef:UniRef50_A0A1U9ST14, UniRef:UniRef90_A0A1U9ST14
46A	Group 13	contig_1	cds	31659	32909	+	LCPFAB_00240	yhdJ	Methyltransferase	COG:COG0863, COG:L, SO:0001217, UniRef:UniRef50_A0A377URV9, UniRef:UniRef90_A0A377URV9
46A	Group 13	contig_1	cds	177067	177606	+	LCPFAB_01015		MobI	RefSeq:WP_161783458.1, SO:0001217, UniParc:UPI000AABFE07, UniRef:UniRef100_UPI000AABFE07, UniRef:UniRef50_C4NUQ1, UniRef:UniRef90_C4NUQ1
46A	Group 13	contig_1	cds	17922	18806	+	LCPFAB_00115	mph(E)	Mph(E) family macrolide 2'-phosphotransferase	COG:COG3173, COG:R, NCBIProtein:WP_000155092.1, RefSeq:WP_000155092.1, SO:0001217, UniParc:UPI0000674A3D, UniRef:UniRef100_A0A7U5TSP7, UniRef:UniRef50_A0A2S9JV19, UniRef:UniRef90_F6M9N0
46A	Group 13	contig_1	cds	36237	36872	-	LCPFAB_00275		N6-Mtase domain-containing protein	SO:0001217, UniRef:UniRef50_D3VLS0, UniRef:UniRef90_A0A156I6X5
46A	Group 13	contig_1	cds	101002	101853	+	LCPFAB_00650		NgrC	RefSeq:WP_113620305.1, SO:0001217, UniParc:UPI0006A2ED4D, UniRef:UniRef100_A0A0K2S4B6, UniRef:UniRef50_D2YA33, UniRef:UniRef90_D3VLY3
46A	Group 13	contig_1	cds	11504	12022	+	LCPFAB_00080		nitrite reductase	RefSeq:WP_210146602.1, SO:0001217, UniParc:UPI0012C61A8C, UniRef:UniRef100_UPI0012C61A8C, UniRef:UniRef50_A0A095SFF3, UniRef:UniRef90_D2YA74
46A	Group 13	contig_1	cds	27410	27751	-	LCPFAB_00200		Orf25	SO:0001217, UniRef:UniRef50_A0A501XRT9, UniRef:UniRef90_A0A172UXJ8
46A	Group 13	contig_1	cds	133237	133542	-	LCPFAB_00820		PadR family transcriptional regulator	SO:0001217, UniRef:UniRef50_A0A7W6WI01, UniRef:UniRef90_A0A356BED0
46A	Group 13	contig_1	cds	2575	3690	-	LCPFAB_00015	cysD	PAPS-reduct domain-containing protein	COG:COG0175, COG:EH, RefSeq:WP_089140471.1, SO:0001217, UniParc:UPI000B5CF155, UniRef:UniRef100_UPI000B5CF155, UniRef:UniRef50_N9DY99, UniRef:UniRef90_T0P189
46A	Group 13	contig_1	cds	33902	34687	+	LCPFAB_00260	parA	ParA family protein	COG:COG1192, COG:DN, RefSeq:WP_022635572.1, SO:0001217, UniParc:UPI0003B0536D, UniRef:UniRef100_D3VLR7, UniRef:UniRef50_G2I993, UniRef:UniRef90_G2I993
46A	Group 13	contig_1	cds	34691	35863	+	LCPFAB_00265	spo0J	ParB domain-containing protein	COG:COG1475, COG:D, RefSeq:WP_022635573.1, SO:0001217, UniParc:UPI0003B03107, UniRef:UniRef100_A0A0K2S3A4, UniRef:UniRef50_T0NSX8, UniRef:UniRef90_T0NSX8
46A	Group 13	contig_1	cds	5092	5613	+	LCPFAB_00030		PDDEXK-1 domain-containing protein	RefSeq:WP_119828688.1, SO:0001217, UniParc:UPI0006A2E9C4, UniRef:UniRef100_A0A0K2S3W2, UniRef:UniRef50_A0A411H8I0, UniRef:UniRef90_C4NUQ9
46A	Group 13	contig_1	cds	6494	7345	+	LCPFAB_00045		Peptidase	SO:0001217, UniRef:UniRef50_A0A2X3H3B6, UniRef:UniRef90_A0A4R4JV15
46A	Group 13	contig_1	cds	1	1101	+	LCPFAB_00005		Plasmid replication protein	RefSeq:WP_022635569.1, SO:0001217, UniParc:UPI0003B0AEF2, UniRef:UniRef100_A0A0K2S344, UniRef:UniRef50_C4NUQ3, UniRef:UniRef90_C4NUQ3
46A	Group 13	contig_1	cds	102880	104607	+	LCPFAB_00665		Prim-Zn-Ribbon domain-containing protein	COG:COG4643, COG:X, RefSeq:WP_071681635.1, SO:0001217, UniParc:UPI0006A29786, UniRef:UniRef100_A0A0K2S3R3, UniRef:UniRef50_D3VLY6, UniRef:UniRef90_D3VLY6
46A	Group 13	contig_1	ncRNA-region	123030	123108	+			putative aminoglycoside riboswitch / attI site	RFAM:RF02912, SO:0000035
46A	Group 13	contig_1	cds	48078	51047	+	LCPFAB_00355		Putative helicase	SO:0001217, UniRef:UniRef50_C4NVS7, UniRef:UniRef90_W3V8C8
46A	Group 13	contig_1	cds	47293	47910	-	LCPFAB_00350		Putative lipoprotein	SO:0001217, UniRef:UniRef50_W1JAQ3, UniRef:UniRef90_D3VLS7
46A	Group 13	contig_1	cds	70376	71641	+	LCPFAB_00455		Putative pilus assembly protein	RefSeq:WP_113847800.1, SO:0001217, UniParc:UPI000DEBD5CA, UniRef:UniRef100_UPI000DEBD5CA, UniRef:UniRef50_A0A327Q0L4, UniRef:UniRef90_N1NR89
46A	Group 13	contig_1	cds	151999	152331	+	LCPFAB_00895	qacK	quaternary ammonium compound efflux SMR transporter QacK	NCBIProtein:WP_071593221.1, RefSeq:WP_034732386.1, SO:0001217, UniParc:UPI0004FF8D75, UniRef:UniRef100_A0A094IRR6, UniRef:UniRef50_Q74FA1, UniRef:UniRef90_A0A2R4TPC4
46A	Group 13	contig_1	cds	22821	23432	-	LCPFAB_00145		Resolvase/invertase-type recombinase catalytic domain-containing protein	RefSeq:WP_015060246.1, SO:0001217, UniParc:UPI0000EC99A1, UniRef:UniRef100_A1Y2T2, UniRef:UniRef50_N9PDG6, UniRef:UniRef90_N9PDG6
46A	Group 13	contig_1	cds	145181	146320	-	LCPFAB_00860		RND transporter	SO:0001217, UniRef:UniRef50_A0A1E3UR89, UniRef:UniRef90_A0A1E3UR89
46A	Group 13	contig_1	cds	7345	8304	+	LCPFAB_00050	sppA	Signal peptide peptidase SppA, 36K type	COG:COG0616, COG:O, RefSeq:WP_162598456.1, SO:0001217, UniParc:UPI0006A30548, UniRef:UniRef100_A0A0K2S356, UniRef:UniRef50_A0A2R3IQF8, UniRef:UniRef90_W3V831
46A	Group 13	contig_1	cds	173093	173626	+	LCPFAB_00985		SLT domain-containing protein	RefSeq:WP_071681572.1, SO:0001217, UniParc:UPI0006A28411, UniRef:UniRef100_A0A0K2S3R6, UniRef:UniRef50_A0A095TLL7, UniRef:UniRef90_A0A0A8NVP8
46A	Group 13	contig_1	sorf	123042	123080	+	LCPFAB_00770	estX	Streptothricin acetyl transferase	SO:0001217, UniParc:UPI00000B6A7E, UniRef:UniRef100_A9QNW9, UniRef:UniRef50_A0A2R4A7Q1, UniRef:UniRef90_A5JS94
46A	Group 13	contig_1	cds	66406	67113	+	LCPFAB_00435	dsbG	Thiol:disulfide interchange protein	COG:COG1651, COG:O, RefSeq:WP_089140450.1, SO:0001217, UniParc:UPI0006A29A4F, UniRef:UniRef100_A0A0K2S3J3, UniRef:UniRef50_G0XAD8, UniRef:UniRef90_G0XAD8
46A	Group 13	contig_1	cds	37793	38719	+	LCPFAB_00285		Thymidylate kinase	SO:0001217, UniRef:UniRef50_A0A0K2S3B0, UniRef:UniRef90_A0A0K2S3B0
46A	Group 13	contig_1	cds	137185	140190	+	LCPFAB_00845		Tn3-like element Tn3 family transposase	COG:COG4644, COG:X, GO:0003677, GO:0004803, GO:0006313, RefSeq:WP_015586051.1, SO:0001217, UniParc:UPI00003510CF, UniRef:UniRef100_A0A3Y4CZR2, UniRef:UniRef50_P03008, UniRef:UniRef90_P03008
46A	Group 13	contig_1	cds	91144	91497	+	LCPFAB_00580		Topoisomerase II	SO:0001217, UniRef:UniRef50_A0A411H8N3, UniRef:UniRef90_A0A0A0CMF6
46A	Group 13	contig_1	cds	129061	129372	-	LCPFAB_00790	parE	Toxin	COG:COG3668, COG:X, RefSeq:WP_011638897.1, SO:0001217, UniParc:UPI000029C83D, UniRef:UniRef100_A0A809JKQ6, UniRef:UniRef50_A0A379ZBR2, UniRef:UniRef90_A0A379ZBR2
46A	Group 13	contig_1	cds	168087	171704	+	LCPFAB_00970		TraG-N domain-containing protein	RefSeq:WP_022635568.1, SO:0001217, UniParc:UPI0003B00B0D, UniRef:UniRef100_A0A0K2S4J1, UniRef:UniRef50_A0A3T1A4Q5, UniRef:UniRef90_A0A0U3TTM1
46A	Group 13	contig_1	cds	155238	158222	+	LCPFAB_00910		Transposase (Tn2501)	COG:COG4644, COG:X, RefSeq:WP_043495657.1, SO:0001217, UniParc:UPI0004E3BEAE, UniRef:UniRef100_A0A377TEK4, UniRef:UniRef50_P08504, UniRef:UniRef90_D8MJM3
46A	Group 13	contig_1	cds	117716	118186	-	LCPFAB_00745	tnpA	Transposase for transposon Tn21	COG:COG4644, COG:X, GO:0003677, GO:0004803, GO:0006313, SO:0001217, UniParc:UPI00066423FA, UniRef:UniRef100_A0A826ZQV4, UniRef:UniRef50_P06694, UniRef:UniRef90_P06694
46A	Group 13	contig_1	cds	118190	120682	-	LCPFAB_00750	tnpA	Transposase for transposon Tn21	COG:COG4644, COG:X, GO:0003677, GO:0004803, GO:0006313, SO:0001217, UniRef:UniRef50_P06694, UniRef:UniRef90_P06694
46A	Group 13	contig_1	cds	125951	129037	-	LCPFAB_00785		Transposase Tn3 family protein	COG:COG4644, COG:X, RefSeq:WP_011638896.1, SO:0001217, UniParc:UPI00002FA2D7, UniRef:UniRef100_Q07XG3, UniRef:UniRef50_A4G5G3, UniRef:UniRef90_Q07XG3
46A	Group 13	contig_1	cds	14978	15925	-	LCPFAB_00105		Transposase, IS30 family	RefSeq:WP_055647838.1, SO:0001217, UniParc:UPI0006DAA71E, UniRef:UniRef100_A0A837PGS7, UniRef:UniRef50_A0A1E7YV49, UniRef:UniRef90_A7DV77
46A	Group 13	contig_1	cds	136465	137022	-	LCPFAB_00840	tnpR	Transposon Tn1331 resolvase	COG:COG1961, COG:L, GO:0000150, GO:0003677, GO:0015074, RefSeq:WP_001217881.1, SO:0001217, UniParc:UPI00000001D0, UniRef:UniRef100_P0ADI2, UniRef:UniRef50_P21424, UniRef:UniRef90_P21424
46A	Group 13	contig_1	cds	121371	121571	-	LCPFAB_00760	tnpM	Transposon Tn21 modulator protein	RefSeq:WP_000993264.1, SO:0001217, UniParc:UPI000165FFFD, UniRef:UniRef100_P04162, UniRef:UniRef50_P04162, UniRef:UniRef90_P04162
46A	Group 13	contig_1	cds	120685	121245	-	LCPFAB_00755	tnpR	Transposon Tn21 resolvase	COG:COG1961, COG:L, GO:0000150, GO:0003677, GO:0015074, RefSeq:WP_000147567.1, SO:0001217, UniParc:UPI000000091B, UniRef:UniRef100_P04130, UniRef:UniRef50_P04130, UniRef:UniRef90_P04130
46A	Group 13	contig_1	cds	114991	115521	+	LCPFAB_00730		TYR-PHOSPHATASE-2 domain-containing protein	SO:0001217, UniRef:UniRef50_A0A366GYD9, UniRef:UniRef90_A0A7Y7AWW5
46A	Group 13	contig_1	cds	84830	86626	+	LCPFAB_00530	norD	VWFA domain-containing protein	COG:COG4548, COG:P, RefSeq:WP_089140443.1, SO:0001217, UniParc:UPI000B5C9641, UniRef:UniRef100_UPI000B5C9641, UniRef:UniRef50_A0A095SAP8, UniRef:UniRef90_W1JBV6
46A	Group 13	contig_1	cds	82259	83269	+	LCPFAB_00520		YqaJ domain-containing protein	COG:COG5377, COG:X, RefSeq:WP_089140445.1, SO:0001217, UniParc:UPI000B5CF324, UniRef:UniRef100_A0A501XRL2, UniRef:UniRef50_A0A095SBQ3, UniRef:UniRef90_A0A0A8NZP6
46B	Group 11	contig_1	cds	31718	31978	+	OJMMML_00160	phd	Antitoxin	COG:COG4118, COG:V, RefSeq:WP_011638898.1, SO:0001217, UniParc:UPI000025B02A, UniRef:UniRef100_A0A379ZC83, UniRef:UniRef50_V5U1R6, UniRef:UniRef90_Q8E847
46B	Group 11	contig_1	cds	93259	94188	-	OJMMML_00440		ATPase	SO:0001217, UniRef:UniRef50_A5D036
46B	Group 11	contig_1	cds	22543	23403	-	OJMMML_00125	blaTEM-1	class A broad-spectrum beta-lactamase TEM-1	EC:3.5.2.6, GO:0008800, GO:0030655, GO:0046677, NCBIProtein:WP_000027057.1, RefSeq:WP_000027057.1, SO:0001217, UniParc:UPI00000000E4, UniRef:UniRef100_P62593, UniRef:UniRef50_P62593, UniRef:UniRef90_P62593
46B	Group 11	contig_1	cds	40293	42653	-	OJMMML_00205		Cobalt-zinc-cadmium resistance protein CzcA	SO:0001217, UniRef:UniRef50_A0A3G7TVB4
46B	Group 11	contig_1	cds	67536	69878	+	OJMMML_00290		Cobalt-zinc-cadmium resistance protein CzcA	SO:0001217, UniRef:UniRef50_A0A3G7TVB4
46B	Group 11	contig_1	cds	1591	4179	-	OJMMML_00015	traC	Conjugal transfer ATP-binding protein TraC	SO:0001217, UniRef:UniRef50_A0A7V7NSC6, UniRef:UniRef90_A0A380BYL6
46B	Group 11	contig_1	cds	1218	1589	-	OJMMML_00010		Conjugal transfer protein TrbI	SO:0001217, UniRef:UniRef50_B8EFV2, UniRef:UniRef90_B8EFV2
46B	Group 11	contig_1	cds	98007	103967	-	OJMMML_00470	traI	Conjugative transfer relaxase/helicase TraI	SO:0001217, UniRef:UniRef50_A0A5N8UR50, UniRef:UniRef90_A0A165JPB3
46B	Group 11	contig_1	cds	29199	30131	+	OJMMML_00145		DEDD-Tnp-IS110 domain-containing protein	SO:0001217, UniRef:UniRef50_A0A0F6A3J8
46B	Group 11	contig_1	cds	8677	9294	+	OJMMML_00055		helix-turn-helix domain-containing protein	RefSeq:WP_173242386.1, SO:0001217, UniParc:UPI0015679CDA, UniRef:UniRef100_UPI0015679CDA, UniRef:UniRef50_A0A1X9U821, UniRef:UniRef90_UPI0015679CDA
46B	Group 11	contig_1	cds	83576	84031	+	OJMMML_00375		HicB-like domain-containing protein	RefSeq:WP_063883646.1, SO:0001217, UniParc:UPI0007B4D4E9, UniRef:UniRef100_A0A165JQB1, UniRef:UniRef50_Q8E888, UniRef:UniRef90_Q8E888
46B	Group 11	contig_1	cds	87737	87964	+	OJMMML_00410	hicB	HicB-related protein	COG:COG4226, COG:R, SO:0001217, UniRef:UniRef50_A9L6I2, UniRef:UniRef90_A9L6I2
46B	Group 11	contig_1	cds	7607	7837	-	OJMMML_00040		hypothetical protein
46B	Group 11	contig_1	cds	7913	8284	-	OJMMML_00045		hypothetical protein	RefSeq:WP_063883629.1, SO:0001217, UniParc:UPI0007B4DC09, UniRef:UniRef100_A0A161UQP4, UniRef:UniRef50_F6CGU1, UniRef:UniRef90_B8EFN5
46B	Group 11	contig_1	cds	9732	10463	+	OJMMML_00060		hypothetical protein	SO:0001217, UniRef:UniRef50_A9L6B9, UniRef:UniRef90_A9L6B9
46B	Group 11	contig_1	cds	11113	11340	-	OJMMML_00065		hypothetical protein	SO:0001217, UniParc:UPI0001883F87, UniRef:UniRef100_B8EFN0, UniRef:UniRef50_A0A165JPW4, UniRef:UniRef90_A0A165JPW4
46B	Group 11	contig_1	cds	19334	19597	+	OJMMML_00095		hypothetical protein	SO:0001217, UniRef:UniRef50_E6XSA4, UniRef:UniRef90_E6XSA4
46B	Group 11	contig_1	cds	22020	22427	-	OJMMML_00120		hypothetical protein
46B	Group 11	contig_1	cds	27235	28995	-	OJMMML_00140		hypothetical protein
46B	Group 11	contig_1	cds	30310	30948	-	OJMMML_00150		hypothetical protein
46B	Group 11	contig_1	cds	32312	32539	+	OJMMML_00170		hypothetical protein
46B	Group 11	contig_1	cds	33697	34359	+	OJMMML_00185		hypothetical protein
46B	Group 11	contig_1	cds	34336	34473	-	OJMMML_00190		hypothetical protein
46B	Group 11	contig_1	cds	35915	40219	-	OJMMML_00200		hypothetical protein
46B	Group 11	contig_1	cds	44822	45166	-	OJMMML_00220		hypothetical protein	SO:0001217, UniRef:UniRef50_A0A6N3J770, UniRef:UniRef90_A0A3G8LQK4
46B	Group 11	contig_1	cds	45209	45454	-	OJMMML_00225		hypothetical protein
46B	Group 11	contig_1	cds	56080	62733	-	OJMMML_00245		hypothetical protein
46B	Group 11	contig_1	cds	67081	67353	-	OJMMML_00285		hypothetical protein
46B	Group 11	contig_1	cds	70243	71181	+	OJMMML_00295		hypothetical protein
46B	Group 11	contig_1	cds	73827	74033	+	OJMMML_00315		hypothetical protein	RefSeq:WP_155730148.1, SO:0001217, UniParc:UPI000B1F78C0, UniRef:UniRef100_UPI000B1F78C0, UniRef:UniRef50_UPI000B1F78C0, UniRef:UniRef90_UPI000B1F78C0
46B	Group 11	contig_1	cds	74042	74623	+	OJMMML_00320		hypothetical protein	SO:0001217, UniRef:UniRef50_A0A161UQR1, UniRef:UniRef90_A0A161UQR1
46B	Group 11	contig_1	cds	76857	77063	-	OJMMML_00340		hypothetical protein	RefSeq:WP_063883642.1, SO:0001217, UniParc:UPI0007B47BF6, UniRef:UniRef100_A0A161WQH2, UniRef:UniRef50_A0A161WQH2, UniRef:UniRef90_A0A161WQH2
46B	Group 11	contig_1	cds	78530	78940	+	OJMMML_00345		hypothetical protein
46B	Group 11	contig_1	cds	79052	79633	+	OJMMML_00350		hypothetical protein	RefSeq:WP_063883644.1, SO:0001217, UniParc:UPI0007B4ED6E, UniRef:UniRef100_A0A165JQ51, UniRef:UniRef50_A0A1Y0CX12, UniRef:UniRef90_A0A165JQ51
46B	Group 11	contig_1	cds	80951	81184	+	OJMMML_00360		hypothetical protein	SO:0001217, UniRef:UniRef50_A0A3S5HR35, UniRef:UniRef90_B8EFS9
46B	Group 11	contig_1	cds	81181	81327	-	OJMMML_00365		hypothetical protein	SO:0001217, UniRef:UniRef50_F6CGK2, UniRef:UniRef90_F6CGK2
46B	Group 11	contig_1	cds	84033	84521	+	OJMMML_00380		hypothetical protein	SO:0001217, UniRef:UniRef50_Q8E887, UniRef:UniRef90_Q8E887
46B	Group 11	contig_1	cds	84552	84707	+	OJMMML_00385		hypothetical protein
46B	Group 11	contig_1	cds	85445	86068	+	OJMMML_00390		hypothetical protein	SO:0001217, UniRef:UniRef50_A0A161UTZ8, UniRef:UniRef90_A0A161UTZ8
46B	Group 11	contig_1	cds	86037	86471	+	OJMMML_00395		hypothetical protein	SO:0001217, UniRef:UniRef50_A9L6F8, UniRef:UniRef90_A9L6F8
46B	Group 11	contig_1	cds	89589	89888	+	OJMMML_00420		hypothetical protein	RefSeq:WP_011979517.1, SO:0001217, UniParc:UPI0000DE0BA1, UniRef:UniRef100_A9L6I5, UniRef:UniRef50_A9L6I5, UniRef:UniRef90_A9L6I5
46B	Group 11	contig_1	cds	92863	93258	-	OJMMML_00435		hypothetical protein
46B	Group 11	contig_1	cds	94297	94656	-	OJMMML_00445		hypothetical protein
46B	Group 11	contig_1	cds	95722	96075	+	OJMMML_00450		hypothetical protein	SO:0001217, UniRef:UniRef50_A9L6G4, UniRef:UniRef90_B8EG32
46B	Group 11	contig_1	cds	96110	96271	+	OJMMML_00455		hypothetical protein
46B	Group 11	contig_1	cds	96512	96829	-	OJMMML_00460		hypothetical protein
46B	Group 11	contig_1	cds	96844	97800	-	OJMMML_00465		hypothetical protein	SO:0001217, UniRef:UniRef50_A0A431VS47, UniRef:UniRef90_A0A7X9QHU1
46B	Group 11	contig_1	cds	104026	104205	-	OJMMML_00475		hypothetical protein	RefSeq:WP_006087381.1, SO:0001217, UniParc:UPI0001883FB8, UniRef:UniRef100_B8EG29, UniRef:UniRef50_B8EG29, UniRef:UniRef90_B8EG29
46B	Group 11	contig_1	cds	104219	104401	-	OJMMML_00480		hypothetical protein
46B	Group 11	contig_1	cds	107721	108353	-	OJMMML_00495		hypothetical protein	SO:0001217, UniRef:UniRef50_A9L6J1, UniRef:UniRef90_B8EG27
46B	Group 11	contig_1	cds	112490	112666	-	OJMMML_00510		hypothetical protein	RefSeq:WP_181317828.1, SO:0001217, UniParc:UPI0015E722FE, UniRef:UniRef100_UPI0015E722FE, UniRef:UniRef50_B8EFU4, UniRef:UniRef90_B8EG24
46B	Group 11	contig_1	cds	116561	116908	-	OJMMML_00535		hypothetical protein
46B	Group 11	contig_1	cds	45586	48399	-	OJMMML_00230		Insecticidal toxin complex	SO:0001217, UniRef:UniRef50_A0A3G7TPK3
46B	Group 11	contig_1	cds	65122	65364	+	OJMMML_00270		integrase core domain-containing protein	SO:0001217, UniRef:UniRef50_A0A6B8NI72, UniRef:UniRef90_UPI0000551A34
46B	Group 11	contig_1	cds	66944	67117	+	OJMMML_00280		integrase core domain-containing protein	SO:0001217, UniRef:UniRef50_UPI0009EE62B3
46B	Group 11	contig_1	cds	63314	63835	+	OJMMML_00255		Integrase, catalytic region	SO:0001217, UniRef:UniRef50_A3CZS8, UniRef:UniRef90_A3CZS8
46B	Group 11	contig_1	cds	65588	66616	-	OJMMML_00275	tnp-IS110	IS110 family transposase	SO:0001217, UniRef:UniRef50_A0A286SFX9, UniRef:UniRef90_A0A161WR10
46B	Group 11	contig_1	cds	104603	105619	-	OJMMML_00485	tnp-IS110	IS110 family transposase	SO:0001217, UniRef:UniRef50_B8EB91, UniRef:UniRef90_B8EB91
46B	Group 11	contig_1	cds	21185	21496	-	OJMMML_00110	tnp-ISSba5	IS3 family ISSba5 transposase	SO:0001217, UniParc:UPI000230D5C7, UniRef:UniRef100_A0A3S4PLJ9, UniRef:UniRef50_A0A285AVB0, UniRef:UniRef90_Q07VX5
46B	Group 11	contig_1	cds	20319	21131	-	OJMMML_00105	tnp-IS3	IS3 family transposase	SO:0001217, UniRef:UniRef50_A0A1V2FTG3, UniRef:UniRef90_A0A1E3UVC8
46B	Group 11	contig_1	cds	32489	33298	-	OJMMML_00175	tnp-IS3	IS3 family transposase	COG:COG2801, COG:X, SO:0001217, UniRef:UniRef50_A0A094IJE1, UniRef:UniRef90_A3DAL3
46B	Group 11	contig_1	cds	62949	63260	+	OJMMML_00250	tnp-IS3	IS3 family transposase	SO:0001217, UniRef:UniRef50_A0A285AVB0, UniRef:UniRef90_Q07VX5
46B	Group 11	contig_1	cds	64240	65049	+	OJMMML_00265	tnp-IS3	IS3 family transposase	COG:COG2801, COG:X, SO:0001217, UniRef:UniRef50_A0A094IJE1, UniRef:UniRef90_A3DAL3
46B	Group 11	contig_1	cds	74559	75368	-	OJMMML_00325	tnp-IS3	IS3 family transposase	COG:COG2801, COG:X, SO:0001217, UniRef:UniRef50_A0A094IJE1, UniRef:UniRef90_A3DAL3
46B	Group 11	contig_1	cds	44475	44825	-	OJMMML_00215		IS66 family insertion sequence element accessory protein TnpB	SO:0001217, UniRef:UniRef50_A0A558HGM9, UniRef:UniRef90_A0A7W4A5Y2
46B	Group 11	contig_1	cds	42881	44407	-	OJMMML_00210	tnp-IS66	IS66 family transposase	SO:0001217, UniRef:UniRef50_A0A2D5FGP8, UniRef:UniRef90_E6XJL5
46B	Group 11	contig_1	cds	30970	31548	-	OJMMML_00155	spoIVCA	ISSpu16 resolvase TnpR_ISSpu16	COG:COG1961, COG:L, RefSeq:WP_107881344.1, SO:0001217, UniParc:UPI000D31A26B, UniRef:UniRef100_A0A379ZDJ8, UniRef:UniRef50_Q8E848, UniRef:UniRef90_Q8E848
46B	Group 11	contig_1	cds	87115	87624	+	OJMMML_00405		N-acetyltransferase domain-containing protein	RefSeq:WP_011979514.1, SO:0001217, UniParc:UPI0000DE0B9F, UniRef:UniRef100_A9L6I1, UniRef:UniRef50_D3UY87, UniRef:UniRef90_A9L6I1
46B	Group 11	contig_1	cds	86841	87134	+	OJMMML_00400		Orf57	RefSeq:WP_011979513.1, SO:0001217, UniParc:UPI0000DE0B84, UniRef:UniRef100_A9L6I0, UniRef:UniRef50_Q8GF90, UniRef:UniRef90_E6XS51
46B	Group 11	contig_1	cds	81577	83451	+	OJMMML_00370	spo0J	ParB-like partition protein	COG:COG1475, COG:D, SO:0001217, UniRef:UniRef50_Q8E889, UniRef:UniRef90_Q8E889
46B	Group 11	contig_1	cds	72522	72821	+	OJMMML_00305	higA	Plasmid maintenance system antidote protein, XRE family	COG:COG3093, COG:V, RefSeq:WP_011074361.1, SO:0001217, UniParc:UPI00000E26DD, UniRef:UniRef100_F6CGL0, UniRef:UniRef50_A0A0Q0HQV5, UniRef:UniRef90_F6CGL0
46B	Group 11	contig_1	cds	72142	72447	+	OJMMML_00300	higB	Plasmid maintenance system killer	COG:COG3549, COG:V, RefSeq:WP_011074360.1, SO:0001217, UniParc:UPI00000E26DC, UniRef:UniRef100_F6CGL1, UniRef:UniRef50_A0A0Q0H5A1, UniRef:UniRef90_F6CGL1
46B	Group 11	contig_1	cds	12708	13805	+	OJMMML_00075		Plasmid partition protein ParB	SO:0001217, UniRef:UniRef50_A0A090IEA5, UniRef:UniRef90_Q8E843
46B	Group 11	contig_1	cds	4659	6185	-	OJMMML_00025		Putative sex pilus assembly and synthesis protein TraB	SO:0001217, UniRef:UniRef50_F6CGT7, UniRef:UniRef90_F6CGT7
46B	Group 11	contig_1	cds	79662	80738	+	OJMMML_00355		RES domain-containing protein	SO:0001217, UniRef:UniRef50_F3FRB6
46B	Group 11	contig_1	cds	18762	19337	+	OJMMML_00090	spoIVCA	Resolvase family protein	COG:COG1961, COG:L, SO:0001217, UniRef:UniRef50_A0A0Q4V8G7, UniRef:UniRef90_C5BBU7
46B	Group 11	contig_1	cds	48611	51502	-	OJMMML_00235		RHS repeat protein	SO:0001217, UniRef:UniRef50_A0A7D6EF17
46B	Group 11	contig_1	cds	34783	35871	-	OJMMML_00195		RHS repeat-associated core domain-containing protein	SO:0001217, UniRef:UniRef50_A0A7D6I345
46B	Group 11	contig_1	cds	90241	91371	+	OJMMML_00425	xerD	Site-specific recombinase phage integrase family	COG:COG4974, COG:L, SO:0001217, UniRef:UniRef50_A0A2T3J5Q9, UniRef:UniRef90_Q8E879
46B	Group 11	contig_1	cds	11509	12708	+	OJMMML_00070	parA	Sporulation initiation inhibitor protein soj	COG:COG1192, COG:DN, SO:0001217, UniRef:UniRef50_A0A0Q0IIK8, UniRef:UniRef90_A0A380BXB1
46B	Group 11	contig_1	cds	76195	76749	-	OJMMML_00335		Stationary phase growth adaptation protein	SO:0001217, UniParc:UPI0007B4BD81, UniRef:UniRef100_A0A165JQ31, UniRef:UniRef50_A0A379H5Z3, UniRef:UniRef90_A0A165JQ31
46B	Group 11	contig_1	cds	15566	18613	-	OJMMML_00085		Tn3 family transposase	SO:0001217, UniRef:UniRef50_K4P7I6, UniRef:UniRef90_A0A6Y0UJI9
46B	Group 11	contig_1	cds	24306	27311	+	OJMMML_00135		Tn3-like element Tn3 family transposase	COG:COG4644, COG:X, GO:0003677, GO:0004803, GO:0006313, RefSeq:WP_015586051.1, SO:0001217, UniParc:UPI00003510CF, UniRef:UniRef100_A0A3Y4CZR2, UniRef:UniRef50_P03008, UniRef:UniRef90_P03008
46B	Group 11	contig_1	cds	19663	20136	+	OJMMML_00100		Tnp-DDE-dom domain-containing protein	SO:0001217, UniRef:UniRef50_A0A6S5C5E4
46B	Group 11	contig_1	cds	31978	32289	+	OJMMML_00165	parE	Toxin	COG:COG3668, COG:X, RefSeq:WP_011918375.1, SO:0001217, UniParc:UPI00005CFE6E, UniRef:UniRef100_A0A2I8SG99, UniRef:UniRef50_A0A379ZBR2, UniRef:UniRef90_A0A379ZBR2
46B	Group 11	contig_1	cds	108292	111102	-	OJMMML_00500		TraG domain protein	SO:0001217, UniRef:UniRef50_F6CGH9, UniRef:UniRef90_B8EG26
46B	Group 11	contig_1	cds	111105	112493	-	OJMMML_00505		TraH family protein	SO:0001217, UniRef:UniRef50_A0A2N8ZNE2, UniRef:UniRef90_A9L6J3
46B	Group 11	contig_1	cds	33358	33648	-	OJMMML_00180		Transposase IS3/IS911 family protein	SO:0001217, UniRef:UniRef50_A1T0T6
46B	Group 11	contig_1	cds	63890	64180	+	OJMMML_00260		Transposase IS3/IS911 family protein	SO:0001217, UniRef:UniRef50_A1T0T6
46B	Group 11	contig_1	cds	75428	75718	-	OJMMML_00330		Transposase IS3/IS911 family protein	SO:0001217, UniRef:UniRef50_A1T0T6
46B	Group 11	contig_1	cds	21685	21825	+	OJMMML_00115		Transposase, IS4 family protein	SO:0001217, UniRef:UniRef50_A0A2A5T7V9, UniRef:UniRef90_A9L1Z5
46B	Group 11	contig_1	cds	23586	24143	-	OJMMML_00130	tnpR	Transposon Tn1331 resolvase	COG:COG1961, COG:L, GO:0000150, GO:0003677, GO:0015074, RefSeq:WP_001217881.1, SO:0001217, UniParc:UPI00000001D0, UniRef:UniRef100_P0ADI2, UniRef:UniRef50_P21424, UniRef:UniRef90_P21424
46B	Group 11	contig_1	cds	72888	73499	-	OJMMML_00310		Transposon Tn552 DNA-invertase bin3	SO:0001217, UniRef:UniRef50_A0A137SGJ0, UniRef:UniRef90_A0A379ZCR9
46B	Group 11	contig_1	cds	8337	8516	-	OJMMML_00050		TraY domain-containing protein	SO:0001217, UniRef:UniRef50_B8EG08, UniRef:UniRef90_UPI00156580E8
46B	Group 11	contig_1	cds	105649	107718	-	OJMMML_00490	traD	Type IV conjugative transfer system coupling protein TraD	SO:0001217, UniRef:UniRef50_A0A5N8UN35, UniRef:UniRef90_F6CGS1
46B	Group 11	contig_1	cds	7000	7566	-	OJMMML_00035	traE	Type IV conjugative transfer system protein TraE	SO:0001217, UniRef:UniRef50_A0A5N8UNW7, UniRef:UniRef90_F6CGT9
46B	Group 11	contig_1	cds	4183	4638	-	OJMMML_00020	traV	Type IV conjugative transfer system protein TraV	RefSeq:WP_012589027.1, SO:0001217, UniParc:UPI0001883FAC, UniRef:UniRef100_A0A161UXZ8, UniRef:UniRef50_A0A5N8USF6, UniRef:UniRef90_F6CGN0
46B	Group 11	contig_1	cds	113999	115801	-	OJMMML_00525	traN	Type-F conjugative transfer system mating-pair stabilization protein TraN	SO:0001217, UniRef:UniRef50_A0A5N8UR61, UniRef:UniRef90_B8EFP6
46B	Group 11	contig_1	cds	113127	114002	-	OJMMML_00520	traF	Type-F conjugative transfer system pilin assembly protein TraF	SO:0001217, UniRef:UniRef50_A0A5P9BIA6, UniRef:UniRef90_A9L6J5
46B	Group 11	contig_1	cds	115798	116538	-	OJMMML_00530	trbC	Type-F conjugative transfer system pilin assembly protein TrbC	SO:0001217, UniRef:UniRef50_A0A5N8UP05, UniRef:UniRef90_A9L6J7
46B	Group 11	contig_1	cds	112677	113048	-	OJMMML_00515	trbB	Type-F conjugative transfer system pilin assembly thiol-disulfide isomerase TrbB	SO:0001217, UniRef:UniRef50_A0A3Q0KYP3, UniRef:UniRef90_A9L6A3
46B	Group 11	contig_1	cds	520	1221	-	OJMMML_00005	traW	Type-F conjugative transfer system protein TraW	SO:0001217, UniRef:UniRef50_B6ESY1, UniRef:UniRef90_A9L6A8
46B	Group 11	contig_1	cds	6182	7000	-	OJMMML_00030	traK	Type-F conjugative transfer system secretin TraK	RefSeq:WP_006087324.1, SO:0001217, UniParc:UPI0000DE0BE6, UniRef:UniRef100_A9L6B3, UniRef:UniRef50_A0A2T3J5V4, UniRef:UniRef90_A9L6B3
46B	Group 11	contig_1	cds	91368	92714	+	OJMMML_00430	xerD	Tyrosine recombinase XerD	COG:COG4974, COG:L, SO:0001217, UniRef:UniRef50_A0A380AWQ2, UniRef:UniRef90_A0A380AWQ2
46B	Group 11	contig_1	cds	14201	15457	+	OJMMML_00080		Vps62-related protein	SO:0001217, UniRef:UniRef50_A0A1M4WCV2, UniRef:UniRef90_UPI001564843C
46B	Group 11	contig_1	cds	51499	56052	-	OJMMML_00240		YO185-like protein	SO:0001217, UniRef:UniRef50_Q3JM69
46B	Group 11	contig_1	cds	88542	89540	+	OJMMML_00415		Zincin-like metallopeptidase	RefSeq:WP_048908709.1, SO:0001217, UniParc:UPI0002EC2D25, UniRef:UniRef100_A9L6G1, UniRef:UniRef50_A9L6G1, UniRef:UniRef90_A9L6G1
46C	Group 12	contig_1	cds	3698	4090	-	NBGPAO_00035		Amidases related to nicotinamidase	RefSeq:WP_001351729.1, SO:0001217, UniParc:UPI000049F130, UniRef:UniRef100_B7JCG6, UniRef:UniRef90_V0AE45
46C	Group 12	contig_1	cds	2677	3561	-	NBGPAO_00030		Drug/metabolite transporter	RefSeq:WP_000058717.1, SO:0001217, UniParc:UPI00001A96B0, UniRef:UniRef100_Q6SJ76, UniRef:UniRef50_Q6SJ76, UniRef:UniRef90_Q6SJ76
46C	Group 12	contig_1	cds	4592	4873	-	NBGPAO_00040		hypothetical protein	SO:0001217, UniParc:UPI0005B4EFFC, UniRef:UniRef100_A0A2H4ZIQ1, UniRef:UniRef50_B2I571, UniRef:UniRef90_A0A2H5C2I4
46C	Group 12	contig_1	cds	4907	5176	-	NBGPAO_00045		hypothetical protein	SO:0001217, UniParc:UPI000165EE26, UniRef:UniRef100_A0A2H4ZIN2, UniRef:UniRef50_A0A2H4ZIN2, UniRef:UniRef90_A0A2H4ZIN2
46C	Group 12	contig_1	cds	420	662	+	NBGPAO_00010		Relaxase/helicase	RefSeq:WP_000844627.1, SO:0001217, UniParc:UPI00004C3C7C, UniRef:UniRef100_A0A1M0QXX3, UniRef:UniRef50_Q5J475, UniRef:UniRef90_Q5J475
46C	Group 12	contig_1	cds	694	942	-	NBGPAO_00015		TetR/AcrR family transcriptional regulator C-terminal domain-containing protein	SO:0001217, UniRef:UniRef50_A0A8B0SUT1, UniRef:UniRef90_UPI00118EFB03
46C	Group 12	contig_1	cds	1449	2645	+	NBGPAO_00025	tet(A)	tetracycline efflux MFS transporter Tet(A)	COG:COG2814, COG:G, NCBIProtein:WP_000804064.1, SO:0001217, UniRef:UniRef50_P02981, UniRef:UniRef90_A0A723ZNE9
46C	Group 12	contig_1	cds	942	1370	-	NBGPAO_00020		Tetracycline repressor protein class A from transposon 1721	SO:0001217, UniParc:UPI0003F43FC6, UniRef:UniRef100_W7WLA8, UniRef:UniRef50_W7WLA8, UniRef:UniRef90_W7WLA8
46C	Group 12	contig_1	cds	20	364	+	NBGPAO_00005		Transposase (Identified by ISEscan HMM)	SO:0001217, UniParc:UPI0002C9BAF1, UniRef:UniRef100_A0A1Y1CT08, UniRef:UniRef50_M5FHF9, UniRef:UniRef90_A0A3P5KI06
47A	Group 13	contig_1	cds	89435	89659	+	LCPFAB_00555	fdx	2Fe-2S ferredoxin-like protein	COG:C, COG:COG0633, RefSeq:WP_021293651.1, SO:0001217, UniParc:UPI000391A1CA, UniRef:UniRef100_V9SIY8, UniRef:UniRef50_C4NUY7, UniRef:UniRef90_C4NUY7
47A	Group 13	contig_1	cds	159938	160807	+	LCPFAB_00930		3'-5' exonuclease	SO:0001217, UniRef:UniRef50_C4NW33, UniRef:UniRef90_A0A501XRQ6
47A	Group 13	contig_1	cds	96189	98747	+	LCPFAB_00620	cysD	3'-phosphoadenosine 5'-phosphosulfate sulfotransferase (PAPS reductase)/FAD synthetase or related enzyme	COG:COG0175, COG:EH, SO:0001217, UniRef:UniRef50_A0A1Q9BTJ9, UniRef:UniRef90_D3VLX7
47A	Group 13	contig_1	cds	99226	99831	+	LCPFAB_00630	yfbR	5'-deoxynucleotidase	COG:COG1896, COG:FR, RefSeq:WP_071681624.1, SO:0001217, UniParc:UPI0006A28E22, UniRef:UniRef100_A0A0K2S3J2, UniRef:UniRef50_C4NV01, UniRef:UniRef90_C4NV01
47A	Group 13	contig_1	cds	79160	80128	+	LCPFAB_00505	moxR	AAA ATPase protein	COG:COG0714, COG:R, SO:0001217, UniRef:UniRef50_C4NVV9, UniRef:UniRef90_C4NVV9
47A	Group 13	contig_1	cds	51044	52909	+	LCPFAB_00360	traD	AAA-like domain protein	COG:COG3505, COG:U, SO:0001217, UniRef:UniRef50_G2JBM9, UniRef:UniRef90_C4NVS8
47A	Group 13	contig_1	cds	16391	17866	+	LCPFAB_00110	msr(E)	ABC-F type ribosomal protection protein Msr(E)	COG:COG0488, COG:R, NCBIProtein:WP_000052512.1, RefSeq:WP_000052512.1, SO:0001217, UniParc:UPI00000BFEBC, UniRef:UniRef100_Q17U38, UniRef:UniRef50_Q17U38, UniRef:UniRef90_Q17U38
47A	Group 13	contig_1	cds	175585	176568	-	LCPFAB_01010		ALP-N domain-containing protein	RefSeq:WP_036845016.1, SO:0001217, UniParc:UPI0003DF84AB, UniRef:UniRef100_A0A822NJK7, UniRef:UniRef50_A0A095TLM0, UniRef:UniRef90_D2YA58
47A	Group 13	contig_1	cds	123098	123877	+	LCPFAB_00775	aadA1	ANT(3'')-Ia family aminoglycoside nucleotidyltransferase AadA1	NCBIProtein:WP_046622360.1, RefSeq:WP_001360292.1, SO:0001217, UniParc:UPI00000BC0BB, UniRef:UniRef100_A0A6D1LU07, UniRef:UniRef50_P14511, UniRef:UniRef90_Q79JG0
47A	Group 13	contig_1	cds	129372	129632	-	LCPFAB_00795	phd	Antitoxin	COG:COG4118, COG:V, RefSeq:WP_011638898.1, SO:0001217, UniParc:UPI000025B02A, UniRef:UniRef100_A0A379ZC83, UniRef:UniRef50_V5U1R6, UniRef:UniRef90_Q8E847
47A	Group 13	contig_1	cds	43038	43316	+	LCPFAB_00325		ASCH domain-containing protein	SO:0001217, UniRef:UniRef50_G0XB86, UniRef:UniRef90_A0A501XRF4
47A	Group 13	contig_1	cds	24139	24564	+	LCPFAB_00155		ATP-binding protein	RefSeq:WP_210146606.1, SO:0001217, UniParc:UPI0012C42812, UniRef:UniRef100_UPI0012C42812, UniRef:UniRef50_A0A501XSQ8, UniRef:UniRef90_A0A501XSQ8
47A	Group 13	contig_1	cds	81204	82196	+	LCPFAB_00515	bet	Bet	RefSeq:WP_089140446.1, SO:0001217, UniParc:UPI0006A3115D, UniRef:UniRef100_A0A0K2S3L2, UniRef:UniRef50_G0XBU7, UniRef:UniRef90_G0XBU7
47A	Group 13	contig_1	cds	158445	159341	-	LCPFAB_00920		Cation efflux protein	RefSeq:WP_004574643.1, SO:0001217, UniParc:UPI000037D5DD, UniRef:UniRef100_L9U6X3, UniRef:UniRef90_B4X518
47A	Group 13	contig_1	cds	57329	58246	+	LCPFAB_00410		Cconjugal transfer protein TraK	RefSeq:WP_210146622.1, SO:0001217, UniParc:UPI0012C36186, UniRef:UniRef100_UPI0012C36186, UniRef:UniRef50_C4NVT7, UniRef:UniRef90_C4NVT7
47A	Group 13	contig_1	cds	159438	159845	+	LCPFAB_00925	cadR	Cd(II)/Pb(II)-responsive transcriptional regulator	RefSeq:WP_004364961.1, SO:0001217, UniParc:UPI0000268224, UniRef:UniRef100_A0A3K2QAM7, UniRef:UniRef50_A0A3R8WNF5, UniRef:UniRef90_A0A3K2QAM7
47A	Group 13	contig_1	cds	133551	134744	-	LCPFAB_00825		Chromate transporter	SO:0001217, UniRef:UniRef50_A0A1S7MTP6, UniRef:UniRef90_A0A356BEC9
47A	Group 13	contig_1	cds	29928	30866	+	LCPFAB_00220		Chromosome partitioning protein ParB	SO:0001217, UniRef:UniRef50_G3F9G5, UniRef:UniRef90_G3F9G5
47A	Group 13	contig_1	cds	24894	25229	+	LCPFAB_00165		Chromosome segregation protein ParM	SO:0001217, UniRef:UniRef50_G2I964, UniRef:UniRef90_C4NUS3
47A	Group 13	contig_1	cds	121924	122937	-	LCPFAB_00765	intI1	class 1 integron integrase IntI1	COG:COG4974, COG:L, GO:0003677, GO:0006310, GO:0015074, GO:0044826, GO:0046718, GO:0075713, RefSeq:WP_000845048.1, SO:0001217, UniParc:UPI0000000166, UniRef:UniRef100_P62590, UniRef:UniRef50_P62590, UniRef:UniRef90_P62590
47A	Group 13	contig_1	cds	135422	136282	-	LCPFAB_00835	blaTEM-1	class A broad-spectrum beta-lactamase TEM-1	EC:3.5.2.6, GO:0008800, GO:0030655, GO:0046677, NCBIProtein:WP_000027057.1, RefSeq:WP_000027057.1, SO:0001217, UniParc:UPI00000000E4, UniRef:UniRef100_P62593, UniRef:UniRef50_P62593, UniRef:UniRef90_P62593
47A	Group 13	contig_1	cds	73429	76173	+	LCPFAB_00470		Conjugal transfer mating pair stabilization protein TraN	SO:0001217, UniRef:UniRef50_A0A2R4KLJ7, UniRef:UniRef90_A0A737RWJ7
47A	Group 13	contig_1	cds	53461	54090	+	LCPFAB_00370		Conjugal transfer protein	RefSeq:WP_022635537.1, SO:0001217, UniParc:UPI0003B03D33, UniRef:UniRef100_A0A0K2S3H7, UniRef:UniRef50_D3VLT2, UniRef:UniRef90_C4NVT0
47A	Group 13	contig_1	cds	56441	56722	+	LCPFAB_00400	traL	Conjugal transfer protein	RefSeq:WP_210146620.1, SO:0001217, UniParc:UPI0012CA2896, UniRef:UniRef100_UPI0012CA2896, UniRef:UniRef50_C4NVT5, UniRef:UniRef90_A0A189PGL0
47A	Group 13	contig_1	cds	58243	59556	+	LCPFAB_00415		Conjugal transfer protein	SO:0001217, UniRef:UniRef50_A0A189PG65
47A	Group 13	contig_1	cds	69569	69886	+	LCPFAB_00445		Conjugal transfer protein	RefSeq:WP_013141553.1, SO:0001217, UniParc:UPI0001CBD56D, UniRef:UniRef100_A0A0K2S456, UniRef:UniRef50_A0A0A8NYE8, UniRef:UniRef90_A0A0A8NYE8
47A	Group 13	contig_1	cds	60144	60527	+	LCPFAB_00425		Conjugal transfer protein TraA	SO:0001217, UniRef:UniRef50_C4NUX1, UniRef:UniRef90_C4NUX1
47A	Group 13	contig_1	cds	67110	69554	+	LCPFAB_00440	traC	Conjugal transfer protein TraC	COG:COG3451, COG:U, RefSeq:WP_210146626.1, SO:0001217, UniParc:UPI0012C3FEA4, UniRef:UniRef100_UPI0012C3FEA4, UniRef:UniRef50_C4NVU8, UniRef:UniRef90_C4NVU8
47A	Group 13	contig_1	cds	165599	166639	+	LCPFAB_00960		Conjugal transfer protein TraF	SO:0001217, UniRef:UniRef50_A0A076LZ39, UniRef:UniRef90_A0A7Y7AWL4
47A	Group 13	contig_1	cds	166641	168074	+	LCPFAB_00965		Conjugal transfer protein TraH	RefSeq:WP_022635567.1, SO:0001217, UniParc:UPI0003B0FB09, UniRef:UniRef100_A0A0K2S3R1, UniRef:UniRef50_C4NV64, UniRef:UniRef90_C4NV64
47A	Group 13	contig_1	cds	59553	60131	+	LCPFAB_00420	traV	Conjugal transfer protein TraV	RefSeq:WP_210146623.1, SO:0001217, UniParc:UPI0012CBD2DF, UniRef:UniRef100_UPI0012CBD2DF, UniRef:UniRef50_A0A0E3BV56, UniRef:UniRef90_C4NUX0
47A	Group 13	contig_1	cds	69883	70413	+	LCPFAB_00450	traF	Conjugation signal peptidase TrhF	COG:COG4959, COG:OU, RefSeq:WP_022635546.1, SO:0001217, UniParc:UPI0003B09457, UniRef:UniRef100_A0A0K2S3E5, UniRef:UniRef50_A0A1E3G7X0, UniRef:UniRef90_G0XAE1
47A	Group 13	contig_1	cds	56719	57345	+	LCPFAB_00405		Conjugative transfer pilus assembly protein	RefSeq:WP_210146621.1, SO:0001217, UniParc:UPI0012C1DCD0, UniRef:UniRef100_UPI0012C1DCD0, UniRef:UniRef50_C4NVT6, UniRef:UniRef90_C4NVT6
47A	Group 13	contig_1	cds	52959	53504	+	LCPFAB_00365		Conjugative transfer protein 234	RefSeq:WP_023044870.1, SO:0001217, UniParc:UPI0003B82E6D, UniRef:UniRef100_A0A0K2S3E3, UniRef:UniRef50_C4NVS9, UniRef:UniRef90_C4NVS9
47A	Group 13	contig_1	cds	134866	135327	+	LCPFAB_00830		Cytochrome c domain-containing protein	SO:0001217, UniRef:UniRef50_A0A356BEC8, UniRef:UniRef90_A0A356BEC8
47A	Group 13	contig_1	cds	106799	110983	+	LCPFAB_00695		Deoxyribonuclease RhsC	SO:0001217, UniRef:UniRef50_A0A5P1MSQ6, UniRef:UniRef90_A0A5P1MSQ6
47A	Group 13	contig_1	cds	25566	25916	-	LCPFAB_00175		Diaminopimelate decarboxylase	COG:COG4683, COG:S, RefSeq:WP_013141682.1, SO:0001217, UniParc:UPI0001CBD902, UniRef:UniRef100_A0A0K2S3D9, UniRef:UniRef50_A0A240ENJ1, UniRef:UniRef90_C4NUS5
47A	Group 13	contig_1	cds	40048	41475	+	LCPFAB_00305	dcm	DNA (cytosine-5-)-methyltransferase	COG:COG0270, COG:L, SO:0001217, UniRef:UniRef50_G0XAB6, UniRef:UniRef90_G0XAB6
47A	Group 13	contig_1	cds	92563	94188	+	LCPFAB_00595	dcm	DNA (cytosine-5-)-methyltransferase	COG:COG0270, COG:L, RefSeq:WP_117005507.1, SO:0001217, UniParc:UPI000E2E0527, UniRef:UniRef100_UPI000E2E0527, UniRef:UniRef50_C4NUZ5, UniRef:UniRef90_C4NUZ5
47A	Group 13	contig_1	cds	88486	89370	+	LCPFAB_00550		DNA adenine modification methylase	SO:0001217, UniParc:UPI000E2AF75E, UniRef:UniRef100_UPI000E2AF75E, UniRef:UniRef90_W1JAY7
47A	Group 13	contig_1	cds	163977	165488	+	LCPFAB_00955	uvrD	DNA helicase	COG:COG0210, COG:L, RefSeq:WP_071681578.1, SO:0001217, UniParc:UPI0006A27CA7, UniRef:UniRef100_A0A0K2S3T0, UniRef:UniRef50_A0A096FKM6, UniRef:UniRef90_C4NV62
47A	Group 13	contig_1	cds	161627	162502	+	LCPFAB_00940		DNA replication terminus site-binding protein	RefSeq:WP_022635564.1, SO:0001217, UniParc:UPI0003B0A7FE, UniRef:UniRef100_A0A0K2S3S0, UniRef:UniRef50_C6G9V6, UniRef:UniRef90_C6G9V6
47A	Group 13	contig_1	cds	44889	47078	-	LCPFAB_00340	topB	DNA topoisomerase	COG:COG0551, COG:L, SO:0001217, UniRef:UniRef50_A0A368LG45, UniRef:UniRef90_C4NUW5
47A	Group 13	contig_1	cds	35912	36184	+	LCPFAB_00270		DNA-binding protein	COG:COG4519, COG:S, RefSeq:WP_041982374.1, SO:0001217, UniParc:UPI000541CE69, UniRef:UniRef100_A0A0K2S3C2, UniRef:UniRef50_A0A0K2S3C2, UniRef:UniRef90_A0A0K2S3C2
47A	Group 13	contig_1	cds	154500	155078	-	LCPFAB_00905	spoIVCA	DNA-invertase from lambdoid prophage Rac	COG:COG1961, COG:L, RefSeq:WP_086903633.1, SO:0001217, UniParc:UPI000B342791, UniRef:UniRef100_A0A380BYM5, UniRef:UniRef50_P05823, UniRef:UniRef90_A0A380BYM5
47A	Group 13	contig_1	cds	8320	9180	+	LCPFAB_00055	dsbG	DsbA family protein	COG:COG1651, COG:O, SO:0001217, UniRef:UniRef50_A0A095TLN3, UniRef:UniRef90_A0A501XRF5
47A	Group 13	contig_1	cds	27848	28351	+	LCPFAB_00205		DUF1643 domain-containing protein	COG:COG4333, COG:S, SO:0001217, UniRef:UniRef50_J7J7E2, UniRef:UniRef90_A0A0K2S379
47A	Group 13	contig_1	cds	83468	84745	+	LCPFAB_00525		DUF3150 domain-containing protein	SO:0001217, UniRef:UniRef50_D3VLW1, UniRef:UniRef90_D3VLW1
47A	Group 13	contig_1	cds	130402	131877	+	LCPFAB_00805		DUF6035 domain-containing protein	SO:0001217, UniRef:UniRef50_A9L6D5, UniRef:UniRef90_A9L6D5
47A	Group 13	contig_1	cds	71638	72309	+	LCPFAB_00460	eAL	EAL domain-containing protein	COG:COG2200, COG:T, SO:0001217, UniRef:UniRef50_A0A735W5T7, UniRef:UniRef90_A0A0A8NZN7
47A	Group 13	contig_1	cds	142018	145152	-	LCPFAB_00855		Efflux pump membrane transporter	SO:0001217, UniRef:UniRef50_A0A4V2BK25, UniRef:UniRef90_A0A1E3UQR1
47A	Group 13	contig_1	cds	140603	142018	-	LCPFAB_00850		Efflux transporter outer membrane subunit	SO:0001217, UniRef:UniRef50_Q51397, UniRef:UniRef90_A0A7Z7YDA8
47A	Group 13	contig_1	cds	23570	24070	+	LCPFAB_00150	yncB	Endonuclease YncB	COG:COG1525, COG:L, SO:0001217, UniRef:UniRef50_A0A0U3TD34, UniRef:UniRef90_A0A0U3TD34
47A	Group 13	contig_1	cds	11061	11507	+	LCPFAB_00075		Fe3+-siderophore ABC transporter permease	RefSeq:WP_000919345.1, SO:0001217, UniParc:UPI00006DD46D, UniRef:UniRef100_C4NUR7, UniRef:UniRef50_G2I957, UniRef:UniRef90_G2I957
47A	Group 13	contig_1	cds	173638	174246	+	LCPFAB_00990		Flagellar transcriptional activator	RefSeq:WP_071681570.1, SO:0001217, UniParc:UPI0006A29932, UniRef:UniRef100_A0A0K2S4J7, UniRef:UniRef50_U7R3B7, UniRef:UniRef90_U7R3B7
47A	Group 13	contig_1	cds	174243	174794	+	LCPFAB_00995		Flagellar transcriptional activator (FlhC)	SO:0001217, UniRef:UniRef50_A0A084T2L2, UniRef:UniRef90_T0P141
47A	Group 13	contig_1	cds	123966	125315	-	LCPFAB_00780	ltrA	Group II intron reverse transcriptase/maturase	RefSeq:WP_014609903.1, SO:0001217, UniParc:UPI0000F0ABC1, UniRef:UniRef100_A0A165K9T2, UniRef:UniRef50_A0A2Z2P2B9, UniRef:UniRef90_A0A366XQH3
47A	Group 13	contig_1	cds	149964	151313	-	LCPFAB_00890	ltrA	Group II intron reverse transcriptase/maturase	RefSeq:WP_014609903.1, SO:0001217, UniParc:UPI0000F0ABC1, UniRef:UniRef100_A0A165K9T2, UniRef:UniRef50_A0A2Z2P2B9, UniRef:UniRef90_A0A366XQH3
47A	Group 13	contig_1	cds	152430	153779	-	LCPFAB_00900	ltrA	Group II intron reverse transcriptase/maturase	RefSeq:WP_014609903.1, SO:0001217, UniParc:UPI0000F0ABC1, UniRef:UniRef100_A0A165K9T2, UniRef:UniRef50_A0A2Z2P2B9, UniRef:UniRef90_A0A366XQH3
47A	Group 13	contig_1	cds	147091	148038	+	LCPFAB_00865		Guanylate cyclase domain-containing protein	SO:0001217, UniRef:UniRef50_A0A160MIF2, UniRef:UniRef90_A0A0T6W3W5
47A	Group 13	contig_1	cds	174854	175273	-	LCPFAB_01000		HNS domain-containing protein	SO:0001217, UniRef:UniRef50_T0Q823, UniRef:UniRef90_T0Q823
47A	Group 13	contig_1	cds	25258	25560	-	LCPFAB_00170		HTH cro/C1-type domain-containing protein	RefSeq:WP_071681528.1, SO:0001217, UniParc:UPI0006A2C51E, UniRef:UniRef100_A0A0K2S392, UniRef:UniRef50_D4GHT3, UniRef:UniRef90_A4IU53
47A	Group 13	contig_1	cds	172821	173093	+	LCPFAB_00980	sfsB	HTH-35 domain-containing protein	COG:COG3423, COG:K, RefSeq:WP_023043913.1, SO:0001217, UniParc:UPI0003B87A85, UniRef:UniRef100_A0A0K2S3Y5, UniRef:UniRef50_A0A095SFK2, UniRef:UniRef90_A0A2R4KL87
47A	Group 13	contig_1	cds	24574	24846	+	LCPFAB_00160	himA	HU family DNA-binding protein	COG:COG0776, COG:L, SO:0001217, UniRef:UniRef50_P96045, UniRef:UniRef90_A0A7Y7AWQ1
47A	Group 13	contig_1	cds	2123	2557	-	LCPFAB_00010		hypothetical protein	SO:0001217, UniRef:UniRef50_C4NUQ5, UniRef:UniRef90_W3V7Q9
47A	Group 13	contig_1	cds	3955	4563	+	LCPFAB_00020		hypothetical protein	RefSeq:WP_162598458.1, SO:0001217, UniParc:UPI0006A2ED6A, UniRef:UniRef100_A0A0K2S3B8, UniRef:UniRef50_G2I947, UniRef:UniRef90_G2I947
47A	Group 13	contig_1	cds	4568	5089	+	LCPFAB_00025		hypothetical protein	SO:0001217, UniRef:UniRef50_C4NUQ8, UniRef:UniRef90_G2I948
47A	Group 13	contig_1	cds	5712	6185	+	LCPFAB_00035		hypothetical protein	RefSeq:WP_162923856.1, SO:0001217, UniParc:UPI0013C53908, UniRef:UniRef100_UPI0013C53908, UniRef:UniRef50_T0P0Q1, UniRef:UniRef90_T0P0Q1
47A	Group 13	contig_1	cds	6175	6489	+	LCPFAB_00040		hypothetical protein	SO:0001217, UniParc:UPI000541135B, UniRef:UniRef100_D3VM84, UniRef:UniRef50_D3VM84, UniRef:UniRef90_D3VM84
47A	Group 13	contig_1	cds	9213	9641	+	LCPFAB_00060		hypothetical protein	RefSeq:WP_210146601.1, SO:0001217, UniParc:UPI0012D184DB, UniRef:UniRef100_UPI0012D184DB, UniRef:UniRef50_C4NUR5, UniRef:UniRef90_A0A501XRN1
47A	Group 13	contig_1	cds	9698	10060	+	LCPFAB_00065		hypothetical protein	RefSeq:WP_089140468.1, SO:0001217, UniParc:UPI000B5CF884, UniRef:UniRef100_UPI000B5CF884, UniRef:UniRef50_G3F9D8, UniRef:UniRef90_UPI000B5CF884
47A	Group 13	contig_1	cds	10053	11051	+	LCPFAB_00070		hypothetical protein	RefSeq:WP_089140467.1, SO:0001217, UniParc:UPI000B5CB788, UniRef:UniRef100_UPI000B5CB788, UniRef:UniRef50_A0A709JLG6, UniRef:UniRef90_A0A709JLG6
47A	Group 13	contig_1	cds	12025	12252	+	LCPFAB_00085		hypothetical protein	RefSeq:WP_210146603.1, SO:0001217, UniParc:UPI0012C37846, UniRef:UniRef100_UPI0012C37846, UniRef:UniRef50_N2IR93, UniRef:UniRef90_A0A1Y1CSC5
47A	Group 13	contig_1	cds	12239	13096	+	LCPFAB_00090		hypothetical protein	SO:0001217, UniRef:UniRef50_W1JC07, UniRef:UniRef90_G3F9E1
47A	Group 13	contig_1	cds	13122	13322	+	LCPFAB_00095		hypothetical protein
47A	Group 13	contig_1	cds	19634	19933	+	LCPFAB_00125		hypothetical protein	RefSeq:WP_088585869.1, SO:0001217, UniParc:UPI000B519320, UniRef:UniRef100_A0A3S4N6W0, UniRef:UniRef50_F5Z5R8, UniRef:UniRef90_A0A3S4N6W0
47A	Group 13	contig_1	cds	26105	26356	+	LCPFAB_00180		hypothetical protein	SO:0001217, UniRef:UniRef50_A0A4U1KN44, UniRef:UniRef90_A0A0K2S373
47A	Group 13	contig_1	cds	26356	26550	+	LCPFAB_00185		hypothetical protein	SO:0001217, UniRef:UniRef50_G2I969, UniRef:UniRef90_A0A501XQW0
47A	Group 13	contig_1	cds	26561	26932	+	LCPFAB_00190		hypothetical protein	SO:0001217, UniRef:UniRef50_D3VM99, UniRef:UniRef90_D3VM99
47A	Group 13	contig_1	cds	26925	27395	+	LCPFAB_00195		hypothetical protein	SO:0001217, UniRef:UniRef50_C4NUS9, UniRef:UniRef90_C4NUS9
47A	Group 13	contig_1	cds	28478	28741	+	LCPFAB_00210		hypothetical protein	SO:0001217, UniRef:UniRef50_A0A5B9B4E4, UniRef:UniRef90_A0A501XSP4
47A	Group 13	contig_1	cds	28935	29867	+	LCPFAB_00215		hypothetical protein	SO:0001217, UniRef:UniRef50_A0A433LIW4, UniRef:UniRef90_A0A501XRD5
47A	Group 13	contig_1	cds	30866	31063	+	LCPFAB_00225		hypothetical protein	RefSeq:WP_071681511.1, SO:0001217, UniParc:UPI0006A2FBE4, UniRef:UniRef100_A0A0K2S3B2, UniRef:UniRef50_G2I986, UniRef:UniRef90_A0A0K2S3B2
47A	Group 13	contig_1	cds	31053	31301	+	LCPFAB_00230		hypothetical protein
47A	Group 13	contig_1	cds	31298	31666	+	LCPFAB_00235		hypothetical protein	SO:0001217, UniRef:UniRef50_A0A6I6I194, UniRef:UniRef90_A0A0K2S396
47A	Group 13	contig_1	cds	32906	33106	+	LCPFAB_00245		hypothetical protein	SO:0001217, UniRef:UniRef50_T0Q860, UniRef:UniRef90_T0Q860
47A	Group 13	contig_1	cds	33144	33326	+	LCPFAB_00250		hypothetical protein	SO:0001217, UniRef:UniRef50_U7R4U1, UniRef:UniRef90_U7R4U1
47A	Group 13	contig_1	cds	33459	33677	+	LCPFAB_00255		hypothetical protein	SO:0001217, UniRef:UniRef50_D3VMA7, UniRef:UniRef90_D3VMA7
47A	Group 13	contig_1	cds	37408	37800	+	LCPFAB_00280		hypothetical protein	SO:0001217, UniParc:UPI0006A2879C, UniRef:UniRef100_A0A0K2S417, UniRef:UniRef50_T0P0Y6, UniRef:UniRef90_A0A0A8NYS0
47A	Group 13	contig_1	cds	38712	39218	+	LCPFAB_00290		hypothetical protein	RefSeq:WP_071681493.1, SO:0001217, UniParc:UPI0006A311B4, UniRef:UniRef100_A0A0K2S3C7, UniRef:UniRef50_G0XAB3, UniRef:UniRef90_T0NSS2
47A	Group 13	contig_1	cds	39224	39535	+	LCPFAB_00295		hypothetical protein	RefSeq:WP_071681491.1, SO:0001217, UniParc:UPI0006A2DAC7, UniRef:UniRef100_A0A0K2S3G7, UniRef:UniRef50_G0XAB4, UniRef:UniRef90_A0A0K2S3G7
47A	Group 13	contig_1	cds	39544	40044	+	LCPFAB_00300		hypothetical protein	RefSeq:WP_089140455.1, SO:0001217, UniParc:UPI0006A2D3F1, UniRef:UniRef100_A0A0K2S3B1, UniRef:UniRef50_C4NUV9, UniRef:UniRef90_A0A0K2S3B1
47A	Group 13	contig_1	cds	41475	42179	+	LCPFAB_00310		hypothetical protein	SO:0001217, UniRef:UniRef50_T0NSR9, UniRef:UniRef90_A0A0K2S3B5
47A	Group 13	contig_1	cds	42188	42805	+	LCPFAB_00315		hypothetical protein	SO:0001217, UniRef:UniRef50_A0A095ULK4, UniRef:UniRef90_W3V8D1
47A	Group 13	contig_1	cds	42817	43035	+	LCPFAB_00320		hypothetical protein	SO:0001217, UniRef:UniRef50_G2I9A7, UniRef:UniRef90_U7R4L3
47A	Group 13	contig_1	cds	43416	44447	+	LCPFAB_00330		hypothetical protein	SO:0001217, UniRef:UniRef50_A0A095SFK0, UniRef:UniRef90_T0P1J7
47A	Group 13	contig_1	cds	44474	44878	-	LCPFAB_00335		hypothetical protein	SO:0001217, UniRef:UniRef50_A0A221KL55, UniRef:UniRef90_W3VAF2
47A	Group 13	contig_1	cds	47078	47311	-	LCPFAB_00345		hypothetical protein	RefSeq:WP_071681758.1, SO:0001217, UniParc:UPI0008FD5471, UniRef:UniRef100_A0A501XR67, UniRef:UniRef50_C4NUW6, UniRef:UniRef90_T0Q8R1
47A	Group 13	contig_1	cds	54100	54546	+	LCPFAB_00375		hypothetical protein	RefSeq:WP_210146618.1, SO:0001217, UniParc:UPI0012BFF1D1, UniRef:UniRef100_UPI0012BFF1D1, UniRef:UniRef50_D3VGK2, UniRef:UniRef90_D3VGK2
47A	Group 13	contig_1	cds	54556	54933	+	LCPFAB_00380		hypothetical protein	RefSeq:WP_013141541.1, SO:0001217, UniParc:UPI0001CBD45D, UniRef:UniRef100_A0A0K2S441, UniRef:UniRef50_C4NVT2, UniRef:UniRef90_C4NVT2
47A	Group 13	contig_1	cds	54933	55595	+	LCPFAB_00385		hypothetical protein	RefSeq:WP_210146619.1, SO:0001217, UniParc:UPI0012CCA5D0, UniRef:UniRef100_UPI0012CCA5D0, UniRef:UniRef50_G0XB96, UniRef:UniRef90_G0XB96
47A	Group 13	contig_1	cds	55776	55919	+	LCPFAB_00390		hypothetical protein	SO:0001217, UniRef:UniRef50_G2I9C0, UniRef:UniRef90_G2I9C0
47A	Group 13	contig_1	cds	55931	56293	+	LCPFAB_00395		hypothetical protein
47A	Group 13	contig_1	cds	60726	66257	+	LCPFAB_00430		hypothetical protein
47A	Group 13	contig_1	cds	76211	77074	-	LCPFAB_00475		hypothetical protein	SO:0001217, UniRef:UniRef50_C4NVV5, UniRef:UniRef90_A0A822NKM6
47A	Group 13	contig_1	cds	77195	77836	-	LCPFAB_00480		hypothetical protein	SO:0001217, UniRef:UniRef50_C4NVV6, UniRef:UniRef90_C4NVV6
47A	Group 13	contig_1	cds	77887	78063	+	LCPFAB_00485		hypothetical protein	SO:0001217, UniRef:UniRef50_A0A410J709, UniRef:UniRef90_A0A410J709
47A	Group 13	contig_1	cds	78130	78450	+	LCPFAB_00490		hypothetical protein	RefSeq:WP_013141561.1, SO:0001217, UniParc:UPI0001CBD575, UniRef:UniRef100_A0A0K2S3K7, UniRef:UniRef50_W1JAM7, UniRef:UniRef90_W1JAM7
47A	Group 13	contig_1	cds	78546	78638	+	LCPFAB_00495		hypothetical protein	SO:0001217, UniRef:UniRef50_A0A327Q126, UniRef:UniRef90_G2I9E5
47A	Group 13	contig_1	cds	78755	78940	+	LCPFAB_00500		hypothetical protein	RefSeq:WP_154398366.1, SO:0001217, UniParc:UPI0012B17965, UniRef:UniRef100_A0A7K0GND7, UniRef:UniRef50_D3VLV5, UniRef:UniRef90_D3VLV5
47A	Group 13	contig_1	cds	80139	81044	+	LCPFAB_00510		hypothetical protein	RefSeq:WP_089140447.1, SO:0001217, UniParc:UPI000B5CD426, UniRef:UniRef100_UPI000B5CD426, UniRef:UniRef50_A0A377UV10, UniRef:UniRef90_A0A0A0CKA6
47A	Group 13	contig_1	cds	86688	87023	+	LCPFAB_00535		hypothetical protein	SO:0001217, UniRef:UniRef50_C4NVW6, UniRef:UniRef90_A0A4R4JVG9
47A	Group 13	contig_1	cds	87292	87831	+	LCPFAB_00540		hypothetical protein	RefSeq:WP_071681730.1, SO:0001217, UniParc:UPI0006A30B4C, UniRef:UniRef100_A0A0K2S3N8, UniRef:UniRef50_A0A095UGS7, UniRef:UniRef90_C4NVW7
47A	Group 13	contig_1	cds	87912	88412	+	LCPFAB_00545		hypothetical protein	RefSeq:WP_114822853.1, SO:0001217, UniParc:UPI000E0ABEBC, UniRef:UniRef100_UPI000E0ABEBC, UniRef:UniRef50_C4NVW8, UniRef:UniRef90_C4NVW8
47A	Group 13	contig_1	cds	89721	90110	+	LCPFAB_00560		hypothetical protein	RefSeq:WP_021293652.1, SO:0001217, UniParc:UPI000391A17B, UniRef:UniRef100_A0A1W6AQT9, UniRef:UniRef50_A0A0A0CLX7, UniRef:UniRef90_A0A0A0CLX7
47A	Group 13	contig_1	cds	90100	90546	+	LCPFAB_00565		hypothetical protein	RefSeq:WP_089140442.1, SO:0001217, UniParc:UPI000B5CDFEC, UniRef:UniRef100_UPI000B5CDFEC, UniRef:UniRef50_D3VLW9, UniRef:UniRef90_W1JAL4
47A	Group 13	contig_1	cds	90551	90826	+	LCPFAB_00570		hypothetical protein	RefSeq:WP_071681721.1, SO:0001217, UniParc:UPI0006A2FE1D, UniRef:UniRef100_A0A0K2S3H8, UniRef:UniRef50_A0A318L267, UniRef:UniRef90_A0A0K2S3H8
47A	Group 13	contig_1	cds	90884	91075	+	LCPFAB_00575		hypothetical protein	RefSeq:WP_071681719.1, SO:0001217, UniParc:UPI0008FD18BA, UniRef:UniRef100_A0A501XS10, UniRef:UniRef50_A0A4R4JT90, UniRef:UniRef90_A0A4R4JT90
47A	Group 13	contig_1	cds	91690	92106	+	LCPFAB_00585		hypothetical protein	RefSeq:WP_117005508.1, SO:0001217, UniParc:UPI000E2DDC1C, UniRef:UniRef100_UPI000E2DDC1C, UniRef:UniRef50_A0A1E3UR77, UniRef:UniRef90_A0A4R4JUU1
47A	Group 13	contig_1	cds	92183	92485	+	LCPFAB_00590		hypothetical protein	RefSeq:WP_071681717.1, SO:0001217, UniParc:UPI0006A312EF, UniRef:UniRef100_A0A0K2S3P7, UniRef:UniRef50_A0A411H8P4, UniRef:UniRef90_D2YA22
47A	Group 13	contig_1	cds	94249	94680	+	LCPFAB_00600		hypothetical protein	RefSeq:WP_000687894.1, SO:0001217, UniParc:UPI0000E8AFEF, UniRef:UniRef100_G0XBW2, UniRef:UniRef50_A0A095SAN4, UniRef:UniRef90_D2YA25
47A	Group 13	contig_1	cds	94753	95307	+	LCPFAB_00605		hypothetical protein	RefSeq:WP_176453589.1, SO:0001217, UniParc:UPI0006A302D6, UniRef:UniRef100_A0A0K2S3I7, UniRef:UniRef50_A0A7U9LRA7, UniRef:UniRef90_C4NUZ7
47A	Group 13	contig_1	cds	95542	95835	+	LCPFAB_00610		hypothetical protein
47A	Group 13	contig_1	cds	95939	96226	+	LCPFAB_00615		hypothetical protein	SO:0001217, UniRef:UniRef50_A0A501XR87, UniRef:UniRef90_A0A501XR87
47A	Group 13	contig_1	cds	98951	99154	+	LCPFAB_00625		hypothetical protein	RefSeq:WP_013141582.1, SO:0001217, UniParc:UPI0001CBD58A, UniRef:UniRef100_A0A0K2S4B1, UniRef:UniRef50_A0A0A7Y9Q0, UniRef:UniRef90_A0A0A7Y9Q0
47A	Group 13	contig_1	cds	99824	100090	+	LCPFAB_00635		hypothetical protein	RefSeq:WP_071681622.1, SO:0001217, UniParc:UPI0006A2B97D, UniRef:UniRef100_A0A0K2S3K8, UniRef:UniRef50_C4NV02, UniRef:UniRef90_A0A0A8NYI9
47A	Group 13	contig_1	cds	100087	100299	+	LCPFAB_00640		hypothetical protein	SO:0001217, UniRef:UniRef50_T0P5N5, UniRef:UniRef90_T0P5N5
47A	Group 13	contig_1	cds	100369	100926	+	LCPFAB_00645		hypothetical protein	SO:0001217, UniRef:UniRef50_D3VLY2, UniRef:UniRef90_D3VLY2
47A	Group 13	contig_1	cds	102060	102209	+	LCPFAB_00655		hypothetical protein	RefSeq:WP_013141588.1, SO:0001217, UniParc:UPI0001CBD590, UniRef:UniRef100_A0A0K2S3J7, UniRef:UniRef50_G2I9H7, UniRef:UniRef90_T0P5N0
47A	Group 13	contig_1	cds	102316	102702	+	LCPFAB_00660		hypothetical protein	RefSeq:WP_113847820.1, SO:0001217, UniParc:UPI000DE82363, UniRef:UniRef100_UPI000DE82363, UniRef:UniRef50_C4NV06, UniRef:UniRef90_C4NV06
47A	Group 13	contig_1	cds	104594	104875	+	LCPFAB_00670		hypothetical protein	RefSeq:WP_071681612.1, SO:0001217, UniParc:UPI0006A2D454, UniRef:UniRef100_A0A0K2S3J5, UniRef:UniRef50_A0A379KCY9, UniRef:UniRef90_A0A379KCY9
47A	Group 13	contig_1	cds	104948	105187	+	LCPFAB_00675		hypothetical protein	RefSeq:WP_021326768.1, SO:0001217, UniParc:UPI000389E35D, UniRef:UniRef100_D3VLY7, UniRef:UniRef50_D3VLY7, UniRef:UniRef90_D3VLY7
47A	Group 13	contig_1	cds	105197	105313	+	LCPFAB_00680		hypothetical protein	RefSeq:WP_013141592.1, SO:0001217, UniParc:UPI0001CBD594, UniRef:UniRef100_A0A0K2S3K1, UniRef:UniRef50_G2I9M2, UniRef:UniRef90_G2I9M2
47A	Group 13	contig_1	cds	105922	106647	+	LCPFAB_00690		hypothetical protein	RefSeq:WP_000988731.1, SO:0001217, UniParc:UPI0000F54C11, UniRef:UniRef100_C4NV49, UniRef:UniRef50_A0A095TG35, UniRef:UniRef90_C4NV49
47A	Group 13	contig_1	cds	110925	111269	+	LCPFAB_00700		hypothetical protein	SO:0001217, UniRef:UniRef50_A0A1P8DP29, UniRef:UniRef90_UPI0008481211
47A	Group 13	contig_1	cds	111489	112211	+	LCPFAB_00705		hypothetical protein	RefSeq:WP_113847828.1, SO:0001217, UniParc:UPI000DE88162, UniRef:UniRef100_UPI000DE88162, UniRef:UniRef50_UPI000DE88162, UniRef:UniRef90_UPI000DE88162
47A	Group 13	contig_1	cds	112291	112743	+	LCPFAB_00710		hypothetical protein	RefSeq:WP_181818213.1, SO:0001217, UniParc:UPI0015F050D3, UniRef:UniRef100_UPI0015F050D3, UniRef:UniRef50_W1J8T8, UniRef:UniRef90_A0A0A8NUT2
47A	Group 13	contig_1	cds	112758	113360	-	LCPFAB_00715		hypothetical protein	RefSeq:WP_113847829.1, SO:0001217, UniParc:UPI000DEAD0E0, UniRef:UniRef100_UPI000DEAD0E0, UniRef:UniRef50_C4NV53, UniRef:UniRef90_W1JB91
47A	Group 13	contig_1	cds	113756	114685	+	LCPFAB_00720		hypothetical protein
47A	Group 13	contig_1	cds	114700	114981	+	LCPFAB_00725		hypothetical protein	SO:0001217, UniRef:UniRef50_T0NSU1, UniRef:UniRef90_W3V7T5
47A	Group 13	contig_1	cds	132958	133185	+	LCPFAB_00815		hypothetical protein
47A	Group 13	contig_1	cds	148041	148208	+	LCPFAB_00870		hypothetical protein
47A	Group 13	contig_1	cds	149606	149875	+	LCPFAB_00880		hypothetical protein
47A	Group 13	contig_1	cds	149749	150003	-	LCPFAB_00885		hypothetical protein
47A	Group 13	contig_1	cds	158187	158441	-	LCPFAB_00915		hypothetical protein
47A	Group 13	contig_1	cds	160804	161295	+	LCPFAB_00935		hypothetical protein	SO:0001217, UniRef:UniRef50_A0A1V0M4G1, UniRef:UniRef90_A0A1V0M4G1
47A	Group 13	contig_1	cds	163690	163968	+	LCPFAB_00950		hypothetical protein	SO:0001217, UniRef:UniRef50_T0QEE0, UniRef:UniRef90_T0QEE0
47A	Group 13	contig_1	cds	171739	172101	-	LCPFAB_00975		hypothetical protein	SO:0001217, UniRef:UniRef50_T0P137, UniRef:UniRef90_W3V851
47A	Group 13	contig_1	cds	175275	175568	-	LCPFAB_01005		hypothetical protein	RefSeq:WP_071681566.1, SO:0001217, UniParc:UPI0006A2DDDF, UniRef:UniRef100_A0A0K2S3Y8, UniRef:UniRef50_C4NV72, UniRef:UniRef90_T0NSW4
47A	Group 13	contig_1	cds	72306	73313	+	LCPFAB_00465		IncF plasmid conjugative transfer pilus assembly protein TraU	RefSeq:WP_113847801.1, SO:0001217, UniParc:UPI000DEB771F, UniRef:UniRef100_UPI000DEB771F, UniRef:UniRef50_A0A0S2SS69, UniRef:UniRef90_A0A0K2S3E7
47A	Group 13	contig_1	cds	115524	116534	+	LCPFAB_00735	xerD	Integrase	COG:COG4974, COG:L, SO:0001217, UniRef:UniRef50_A0A290SG21, UniRef:UniRef90_C4NV57
47A	Group 13	contig_1	cds	19004	19609	-	LCPFAB_00120		Integrase catalytic domain-containing protein	SO:0001217, UniRef:UniRef50_A0A4R2G8W6, UniRef:UniRef90_N8VG37
47A	Group 13	contig_1	cds	21880	22677	-	LCPFAB_00140		Integrase core domain protein	SO:0001217, UniRef:UniRef50_A0A062HXH1, UniRef:UniRef90_A0A062HXH1
47A	Group 13	contig_1	cds	148205	149407	+	LCPFAB_00875		IS256-like element ISSod4 family transposase	COG:COG3328, COG:X, SO:0001217, UniRef:UniRef50_A0A0C1IEZ8, UniRef:UniRef90_Q8CMJ3
47A	Group 13	contig_1	cds	19930	20274	+	LCPFAB_00130		IS66 family insertion sequence element accessory protein TnpB	COG:COG3436, COG:X, SO:0001217, UniRef:UniRef50_Q6LID2, UniRef:UniRef90_A0A4Y6IHJ7
47A	Group 13	contig_1	cds	116600	117616	-	LCPFAB_00740	tnp-ISL3	ISL3 family transposase	SO:0001217, UniRef:UniRef50_Q5GRB1, UniRef:UniRef90_A0A094L190
47A	Group 13	contig_1	cds	13416	14750	-	LCPFAB_00100	tnp-ISNCY	ISNCY family transposase	RefSeq:WP_042084965.1, SO:0001217, UniParc:UPI000575D4BD, UniRef:UniRef100_A0A0A8TIX0, UniRef:UniRef50_N9QKE2, UniRef:UniRef90_N9QKE2
47A	Group 13	contig_1	cds	20362	21864	+	LCPFAB_00135		ISSba7-like transposase, Orf3	COG:COG3436, COG:X, SO:0001217, UniRef:UniRef50_A9L087, UniRef:UniRef90_E6XKW8
47A	Group 13	contig_1	cds	129802	130380	+	LCPFAB_00800	spoIVCA	ISSpu16 resolvase TnpR_ISSpu16	COG:COG1961, COG:L, SO:0001217, UniRef:UniRef50_Q8E848, UniRef:UniRef90_Q8E848
47A	Group 13	contig_1	cds	131910	132902	+	LCPFAB_00810		KfrA-N domain-containing protein	SO:0001217, UniRef:UniRef50_A0A259P097
47A	Group 13	contig_1	cds	162581	163690	+	LCPFAB_00945	smc	KfrA-N domain-containing protein	COG:COG1196, COG:D, SO:0001217, UniRef:UniRef50_C4NV61, UniRef:UniRef90_A0A0A8P1K7
47A	Group 13	contig_1	cds	105407	105808	+	LCPFAB_00685	matP	MatP domain-containing protein	COG:COG3120, COG:L, SO:0001217, UniRef:UniRef50_A0A1U9ST14, UniRef:UniRef90_A0A1U9ST14
47A	Group 13	contig_1	cds	31659	32909	+	LCPFAB_00240	yhdJ	Methyltransferase	COG:COG0863, COG:L, SO:0001217, UniRef:UniRef50_A0A377URV9, UniRef:UniRef90_A0A377URV9
47A	Group 13	contig_1	cds	177067	177606	+	LCPFAB_01015		MobI	RefSeq:WP_161783458.1, SO:0001217, UniParc:UPI000AABFE07, UniRef:UniRef100_UPI000AABFE07, UniRef:UniRef50_C4NUQ1, UniRef:UniRef90_C4NUQ1
47A	Group 13	contig_1	cds	17922	18806	+	LCPFAB_00115	mph(E)	Mph(E) family macrolide 2'-phosphotransferase	COG:COG3173, COG:R, NCBIProtein:WP_000155092.1, RefSeq:WP_000155092.1, SO:0001217, UniParc:UPI0000674A3D, UniRef:UniRef100_A0A7U5TSP7, UniRef:UniRef50_A0A2S9JV19, UniRef:UniRef90_F6M9N0
47A	Group 13	contig_1	cds	36237	36872	-	LCPFAB_00275		N6-Mtase domain-containing protein	SO:0001217, UniRef:UniRef50_D3VLS0, UniRef:UniRef90_A0A156I6X5
47A	Group 13	contig_1	cds	101002	101853	+	LCPFAB_00650		NgrC	RefSeq:WP_113620305.1, SO:0001217, UniParc:UPI0006A2ED4D, UniRef:UniRef100_A0A0K2S4B6, UniRef:UniRef50_D2YA33, UniRef:UniRef90_D3VLY3
47A	Group 13	contig_1	cds	11504	12022	+	LCPFAB_00080		nitrite reductase	RefSeq:WP_210146602.1, SO:0001217, UniParc:UPI0012C61A8C, UniRef:UniRef100_UPI0012C61A8C, UniRef:UniRef50_A0A095SFF3, UniRef:UniRef90_D2YA74
47A	Group 13	contig_1	cds	27410	27751	-	LCPFAB_00200		Orf25	SO:0001217, UniRef:UniRef50_A0A501XRT9, UniRef:UniRef90_A0A172UXJ8
47A	Group 13	contig_1	cds	133237	133542	-	LCPFAB_00820		PadR family transcriptional regulator	SO:0001217, UniRef:UniRef50_A0A7W6WI01, UniRef:UniRef90_A0A356BED0
47A	Group 13	contig_1	cds	2575	3690	-	LCPFAB_00015	cysD	PAPS-reduct domain-containing protein	COG:COG0175, COG:EH, RefSeq:WP_089140471.1, SO:0001217, UniParc:UPI000B5CF155, UniRef:UniRef100_UPI000B5CF155, UniRef:UniRef50_N9DY99, UniRef:UniRef90_T0P189
47A	Group 13	contig_1	cds	33902	34687	+	LCPFAB_00260	parA	ParA family protein	COG:COG1192, COG:DN, RefSeq:WP_022635572.1, SO:0001217, UniParc:UPI0003B0536D, UniRef:UniRef100_D3VLR7, UniRef:UniRef50_G2I993, UniRef:UniRef90_G2I993
47A	Group 13	contig_1	cds	34691	35863	+	LCPFAB_00265	spo0J	ParB domain-containing protein	COG:COG1475, COG:D, RefSeq:WP_022635573.1, SO:0001217, UniParc:UPI0003B03107, UniRef:UniRef100_A0A0K2S3A4, UniRef:UniRef50_T0NSX8, UniRef:UniRef90_T0NSX8
47A	Group 13	contig_1	cds	5092	5613	+	LCPFAB_00030		PDDEXK-1 domain-containing protein	RefSeq:WP_119828688.1, SO:0001217, UniParc:UPI0006A2E9C4, UniRef:UniRef100_A0A0K2S3W2, UniRef:UniRef50_A0A411H8I0, UniRef:UniRef90_C4NUQ9
47A	Group 13	contig_1	cds	6494	7345	+	LCPFAB_00045		Peptidase	SO:0001217, UniRef:UniRef50_A0A2X3H3B6, UniRef:UniRef90_A0A4R4JV15
47A	Group 13	contig_1	cds	1	1101	+	LCPFAB_00005		Plasmid replication protein	RefSeq:WP_022635569.1, SO:0001217, UniParc:UPI0003B0AEF2, UniRef:UniRef100_A0A0K2S344, UniRef:UniRef50_C4NUQ3, UniRef:UniRef90_C4NUQ3
47A	Group 13	contig_1	cds	102880	104607	+	LCPFAB_00665		Prim-Zn-Ribbon domain-containing protein	COG:COG4643, COG:X, RefSeq:WP_071681635.1, SO:0001217, UniParc:UPI0006A29786, UniRef:UniRef100_A0A0K2S3R3, UniRef:UniRef50_D3VLY6, UniRef:UniRef90_D3VLY6
47A	Group 13	contig_1	ncRNA-region	123030	123108	+			putative aminoglycoside riboswitch / attI site	RFAM:RF02912, SO:0000035
47A	Group 13	contig_1	cds	48078	51047	+	LCPFAB_00355		Putative helicase	SO:0001217, UniRef:UniRef50_C4NVS7, UniRef:UniRef90_W3V8C8
47A	Group 13	contig_1	cds	47293	47910	-	LCPFAB_00350		Putative lipoprotein	SO:0001217, UniRef:UniRef50_W1JAQ3, UniRef:UniRef90_D3VLS7
47A	Group 13	contig_1	cds	70376	71641	+	LCPFAB_00455		Putative pilus assembly protein	RefSeq:WP_113847800.1, SO:0001217, UniParc:UPI000DEBD5CA, UniRef:UniRef100_UPI000DEBD5CA, UniRef:UniRef50_A0A327Q0L4, UniRef:UniRef90_N1NR89
47A	Group 13	contig_1	cds	151999	152331	+	LCPFAB_00895	qacK	quaternary ammonium compound efflux SMR transporter QacK	NCBIProtein:WP_071593221.1, RefSeq:WP_034732386.1, SO:0001217, UniParc:UPI0004FF8D75, UniRef:UniRef100_A0A094IRR6, UniRef:UniRef50_Q74FA1, UniRef:UniRef90_A0A2R4TPC4
47A	Group 13	contig_1	cds	22821	23432	-	LCPFAB_00145		Resolvase/invertase-type recombinase catalytic domain-containing protein	RefSeq:WP_015060246.1, SO:0001217, UniParc:UPI0000EC99A1, UniRef:UniRef100_A1Y2T2, UniRef:UniRef50_N9PDG6, UniRef:UniRef90_N9PDG6
47A	Group 13	contig_1	cds	145181	146320	-	LCPFAB_00860		RND transporter	SO:0001217, UniRef:UniRef50_A0A1E3UR89, UniRef:UniRef90_A0A1E3UR89
47A	Group 13	contig_1	cds	7345	8304	+	LCPFAB_00050	sppA	Signal peptide peptidase SppA, 36K type	COG:COG0616, COG:O, RefSeq:WP_162598456.1, SO:0001217, UniParc:UPI0006A30548, UniRef:UniRef100_A0A0K2S356, UniRef:UniRef50_A0A2R3IQF8, UniRef:UniRef90_W3V831
47A	Group 13	contig_1	cds	173093	173626	+	LCPFAB_00985		SLT domain-containing protein	RefSeq:WP_071681572.1, SO:0001217, UniParc:UPI0006A28411, UniRef:UniRef100_A0A0K2S3R6, UniRef:UniRef50_A0A095TLL7, UniRef:UniRef90_A0A0A8NVP8
47A	Group 13	contig_1	sorf	123042	123080	+	LCPFAB_00770	estX	Streptothricin acetyl transferase	SO:0001217, UniParc:UPI00000B6A7E, UniRef:UniRef100_A9QNW9, UniRef:UniRef50_A0A2R4A7Q1, UniRef:UniRef90_A5JS94
47A	Group 13	contig_1	cds	66406	67113	+	LCPFAB_00435	dsbG	Thiol:disulfide interchange protein	COG:COG1651, COG:O, RefSeq:WP_089140450.1, SO:0001217, UniParc:UPI0006A29A4F, UniRef:UniRef100_A0A0K2S3J3, UniRef:UniRef50_G0XAD8, UniRef:UniRef90_G0XAD8
47A	Group 13	contig_1	cds	37793	38719	+	LCPFAB_00285		Thymidylate kinase	SO:0001217, UniRef:UniRef50_A0A0K2S3B0, UniRef:UniRef90_A0A0K2S3B0
47A	Group 13	contig_1	cds	137185	140190	+	LCPFAB_00845		Tn3-like element Tn3 family transposase	COG:COG4644, COG:X, GO:0003677, GO:0004803, GO:0006313, RefSeq:WP_015586051.1, SO:0001217, UniParc:UPI00003510CF, UniRef:UniRef100_A0A3Y4CZR2, UniRef:UniRef50_P03008, UniRef:UniRef90_P03008
47A	Group 13	contig_1	cds	91144	91497	+	LCPFAB_00580		Topoisomerase II	SO:0001217, UniRef:UniRef50_A0A411H8N3, UniRef:UniRef90_A0A0A0CMF6
47A	Group 13	contig_1	cds	129061	129372	-	LCPFAB_00790	parE	Toxin	COG:COG3668, COG:X, RefSeq:WP_011638897.1, SO:0001217, UniParc:UPI000029C83D, UniRef:UniRef100_A0A809JKQ6, UniRef:UniRef50_A0A379ZBR2, UniRef:UniRef90_A0A379ZBR2
47A	Group 13	contig_1	cds	168087	171704	+	LCPFAB_00970		TraG-N domain-containing protein	RefSeq:WP_022635568.1, SO:0001217, UniParc:UPI0003B00B0D, UniRef:UniRef100_A0A0K2S4J1, UniRef:UniRef50_A0A3T1A4Q5, UniRef:UniRef90_A0A0U3TTM1
47A	Group 13	contig_1	cds	155238	158222	+	LCPFAB_00910		Transposase (Tn2501)	COG:COG4644, COG:X, RefSeq:WP_043495657.1, SO:0001217, UniParc:UPI0004E3BEAE, UniRef:UniRef100_A0A377TEK4, UniRef:UniRef50_P08504, UniRef:UniRef90_D8MJM3
47A	Group 13	contig_1	cds	117716	118186	-	LCPFAB_00745	tnpA	Transposase for transposon Tn21	COG:COG4644, COG:X, GO:0003677, GO:0004803, GO:0006313, SO:0001217, UniParc:UPI00066423FA, UniRef:UniRef100_A0A826ZQV4, UniRef:UniRef50_P06694, UniRef:UniRef90_P06694
47A	Group 13	contig_1	cds	118190	120682	-	LCPFAB_00750	tnpA	Transposase for transposon Tn21	COG:COG4644, COG:X, GO:0003677, GO:0004803, GO:0006313, SO:0001217, UniRef:UniRef50_P06694, UniRef:UniRef90_P06694
47A	Group 13	contig_1	cds	125951	129037	-	LCPFAB_00785		Transposase Tn3 family protein	COG:COG4644, COG:X, RefSeq:WP_011638896.1, SO:0001217, UniParc:UPI00002FA2D7, UniRef:UniRef100_Q07XG3, UniRef:UniRef50_A4G5G3, UniRef:UniRef90_Q07XG3
47A	Group 13	contig_1	cds	14978	15925	-	LCPFAB_00105		Transposase, IS30 family	RefSeq:WP_055647838.1, SO:0001217, UniParc:UPI0006DAA71E, UniRef:UniRef100_A0A837PGS7, UniRef:UniRef50_A0A1E7YV49, UniRef:UniRef90_A7DV77
47A	Group 13	contig_1	cds	136465	137022	-	LCPFAB_00840	tnpR	Transposon Tn1331 resolvase	COG:COG1961, COG:L, GO:0000150, GO:0003677, GO:0015074, RefSeq:WP_001217881.1, SO:0001217, UniParc:UPI00000001D0, UniRef:UniRef100_P0ADI2, UniRef:UniRef50_P21424, UniRef:UniRef90_P21424
47A	Group 13	contig_1	cds	121371	121571	-	LCPFAB_00760	tnpM	Transposon Tn21 modulator protein	RefSeq:WP_000993264.1, SO:0001217, UniParc:UPI000165FFFD, UniRef:UniRef100_P04162, UniRef:UniRef50_P04162, UniRef:UniRef90_P04162
47A	Group 13	contig_1	cds	120685	121245	-	LCPFAB_00755	tnpR	Transposon Tn21 resolvase	COG:COG1961, COG:L, GO:0000150, GO:0003677, GO:0015074, RefSeq:WP_000147567.1, SO:0001217, UniParc:UPI000000091B, UniRef:UniRef100_P04130, UniRef:UniRef50_P04130, UniRef:UniRef90_P04130
47A	Group 13	contig_1	cds	114991	115521	+	LCPFAB_00730		TYR-PHOSPHATASE-2 domain-containing protein	SO:0001217, UniRef:UniRef50_A0A366GYD9, UniRef:UniRef90_A0A7Y7AWW5
47A	Group 13	contig_1	cds	84830	86626	+	LCPFAB_00530	norD	VWFA domain-containing protein	COG:COG4548, COG:P, RefSeq:WP_089140443.1, SO:0001217, UniParc:UPI000B5C9641, UniRef:UniRef100_UPI000B5C9641, UniRef:UniRef50_A0A095SAP8, UniRef:UniRef90_W1JBV6
47A	Group 13	contig_1	cds	82259	83269	+	LCPFAB_00520		YqaJ domain-containing protein	COG:COG5377, COG:X, RefSeq:WP_089140445.1, SO:0001217, UniParc:UPI000B5CF324, UniRef:UniRef100_A0A501XRL2, UniRef:UniRef50_A0A095SBQ3, UniRef:UniRef90_A0A0A8NZP6
5A	Group 7	contig_1	cds	1	876	+	POBMJE_00005		Protein RepA	RefSeq:WP_000594612.1, SO:0001217, UniParc:UPI0002303573, UniRef:UniRef100_A0A0B1MXL8, UniRef:UniRef50_A0A0B1MXL8, UniRef:UniRef90_A0A0B1MXL8
5A	Group 7	contig_1	cds	1302	1502	+	POBMJE_00010		hypothetical protein	RefSeq:WP_001572418.1, SO:0001217, UniParc:UPI0002A3326F, UniRef:UniRef100_A0A0B1MSM2, UniRef:UniRef50_A0A0B1MSM2, UniRef:UniRef90_A0A0B1MSM2
5A	Group 7	contig_1	cds	2025	2378	+	POBMJE_00015		Conjugal transfer protein TrhA	RefSeq:WP_000423602.1, SO:0001217, UniParc:UPI000021C307, UniRef:UniRef100_A0A142CQ88, UniRef:UniRef50_V9SG70, UniRef:UniRef90_A0A1V0M142
5A	Group 7	contig_1	cds	2486	2746	+	POBMJE_00020		IncH1 plasmid conjugative transfer protein TrhL	RefSeq:WP_096211482.1, SO:0001217, UniParc:UPI0005E6C746, UniRef:UniRef100_A0A0B1MWC7, UniRef:UniRef50_A0A024HW02, UniRef:UniRef90_A0A221ZRA0
5A	Group 7	contig_1	cds	2758	3546	+	POBMJE_00025		IncF plasmid conjugative transfer pilus assembly protein TraE	RefSeq:WP_000783153.1, SO:0001217, UniParc:UPI00000BBE38, UniRef:UniRef100_A0A0B1MXL1, UniRef:UniRef50_A0A0B1MXL1, UniRef:UniRef90_A0A0B1MXL1
5A	Group 7	contig_1	cds	3546	4817	+	POBMJE_00030		TrhK	RefSeq:WP_000592090.1, SO:0001217, UniParc:UPI00025143DF, UniRef:UniRef100_A0A172CJ66, UniRef:UniRef50_A0A2X8Q5K9, UniRef:UniRef90_A0A2X8Q5K9
5A	Group 7	contig_1	cds	4819	5280	+	POBMJE_00035		IncH1 plasmid conjugative transfer protein HtdO	RefSeq:WP_000521240.1, SO:0001217, UniParc:UPI0000D7F2CD, UniRef:UniRef100_A0A0B1MSL6, UniRef:UniRef50_A0A0B1MSL6, UniRef:UniRef90_A0A0B1MSL6
5A	Group 7	contig_1	cds	5270	6625	+	POBMJE_00040	trhB	IncHI-type conjugal transfer protein TrhB	RefSeq:WP_000351841.1, SO:0001217, UniParc:UPI00000BA020, UniRef:UniRef100_A0A0B1MXB4, UniRef:UniRef50_A0A0B1MXB4, UniRef:UniRef90_A0A0B1MXB4
5A	Group 7	contig_1	cds	6633	7115	+	POBMJE_00045		HtdV	RefSeq:WP_000377633.1, SO:0001217, UniParc:UPI0000D7F2CF, UniRef:UniRef100_A0A0B1MWC1, UniRef:UniRef50_V9SJ00, UniRef:UniRef90_A0A0B1MWC1
5A	Group 7	contig_1	cds	7129	7986	+	POBMJE_00050	htdT	protein-disulfide isomerase HtdT	SO:0001217, UniParc:UPI0002513F78, UniRef:UniRef100_A0A0B1MXF6, UniRef:UniRef50_A0A0B1MXF6, UniRef:UniRef90_A0A0B1MXF6
5A	Group 7	contig_1	cds	7996	8946	+	POBMJE_00055	trhV	IncHI-type conjugal transfer lipoprotein TrhV	RefSeq:WP_001022587.1, SO:0001217, UniParc:UPI0000D7F2D1, UniRef:UniRef100_A0A0B1MXK5, UniRef:UniRef50_A0A0B1MXK5, UniRef:UniRef90_A0A0B1MXK5
5A	Group 7	contig_1	cds	8955	11636	+	POBMJE_00060	virB4	P-loop-TraG domain-containing protein	COG:COG3451, COG:U, RefSeq:WP_000387412.1, SO:0001217, UniParc:UPI00000B721B, UniRef:UniRef100_A0A0B1MTN5, UniRef:UniRef50_V9SJE5, UniRef:UniRef90_A0A565FAP4
5A	Group 7	contig_1	cds	13211	13387	+	POBMJE_00065		hypothetical protein	SO:0001217, UniRef:UniRef50_A0A221ZQC1, UniRef:UniRef90_A0A221ZQC1
5A	Group 7	contig_1	cds	13483	13629	+	POBMJE_00070		hypothetical protein	SO:0001217, UniParc:UPI000BC04F8E, UniRef:UniRef100_A0A221ZRH4, UniRef:UniRef50_A0A221ZRF5, UniRef:UniRef90_A0A221ZRH4
5A	Group 7	contig_1	cds	13733	13888	+	POBMJE_00075		hypothetical protein	SO:0001217, UniParc:UPI000BC0D87D, UniRef:UniRef100_A0A250MFN7, UniRef:UniRef50_A0A7M1HXH3, UniRef:UniRef90_A0A173GLW7
5A	Group 7	contig_1	cds	13960	14136	+	POBMJE_00080		hypothetical protein	SO:0001217, UniParc:UPI001AF968D6, UniRef:UniRef100_A0A7T8R136, UniRef:UniRef50_A0A221ZQC1, UniRef:UniRef90_A0A221ZQC1
5A	Group 7	contig_1	cds	14627	14848	+	POBMJE_00085		hypothetical protein	SO:0001217, UniParc:UPI0008FC6BAD, UniRef:UniRef100_A0A1Q9L9U3, UniRef:UniRef50_A0A1Q9L9U3, UniRef:UniRef90_A0A1Q9L9U3
5A	Group 7	contig_1	cds	15974	17227	+	POBMJE_00090	parA	Chromosome (Plasmid) partitioning protein ParA	COG:COG1192, COG:DN, RefSeq:WP_032084678.1, SO:0001217, UniParc:UPI00044B3FC6, UniRef:UniRef100_A0A0D0NAQ8, UniRef:UniRef50_V9SG87, UniRef:UniRef90_A0A0D0NAQ8
5A	Group 7	contig_1	cds	17224	18228	+	POBMJE_00095		Peptide transporter	RefSeq:WP_032192066.1, SO:0001217, UniParc:UPI0004D66125, UniRef:UniRef100_A0A0D0NG18, UniRef:UniRef50_A0A2T8QWA1, UniRef:UniRef90_A0A2T8QWA1
5A	Group 7	contig_1	cds	18290	18679	-	POBMJE_00100		IncH1 plasmid conjugative transfer protein TrhZ	SO:0001217, UniRef:UniRef50_A0A1S6KRR4, UniRef:UniRef90_A0A0N9DY41
5A	Group 7	contig_1	cds	18676	19197	-	POBMJE_00105		IncH1 plasmid conjugative transfer protein	RefSeq:WP_000598516.1, SO:0001217, UniParc:UPI0000D7F2D4, UniRef:UniRef100_A0A0B1MV19, UniRef:UniRef50_A8R6A1, UniRef:UniRef90_A0A0B1MV19
5A	Group 7	contig_1	cds	19190	20026	-	POBMJE_00110		IncH1 plasmid conjugative transfer protein	RefSeq:WP_049589874.1, SO:0001217, UniParc:UPI00066CD63E, UniRef:UniRef100_A0A0V7WJ88, UniRef:UniRef50_A0A0D0MEH9, UniRef:UniRef90_A0A0D0MEH9
5A	Group 7	contig_1	cds	20023	20970	-	POBMJE_00115		Metallophos domain-containing protein	RefSeq:WP_000718594.1, SO:0001217, UniParc:UPI0000D7F2D6, UniRef:UniRef100_A0A0B1MRC5, UniRef:UniRef50_A0A5V6M5Y2, UniRef:UniRef90_A0A5V6M5Y2
5A	Group 7	contig_1	cds	21334	22371	+	POBMJE_00120		IncH1 plasmid conjugative transfer partition protein ParM	RefSeq:WP_000818955.1, SO:0001217, UniParc:UPI0000D7F2D7, UniRef:UniRef100_A0A0B1MV97, UniRef:UniRef50_A0A0B1MV97, UniRef:UniRef90_A0A0B1MV97
5A	Group 7	contig_1	cds	22383	23021	+	POBMJE_00125		ParR conjugative transfer DNA-binding protein	RefSeq:WP_001107537.1, SO:0001217, UniParc:UPI0000D7F2D8, UniRef:UniRef100_A0A0B1MU19, UniRef:UniRef50_A0A2S1PIH9, UniRef:UniRef90_A0A2S1PIH9
5A	Group 7	contig_1	cds	23426	23878	+	POBMJE_00130		Transfer repressor	RefSeq:WP_000952689.1, SO:0001217, UniParc:UPI00000B3231, UniRef:UniRef100_A0A7H1KRM3, UniRef:UniRef50_V9SHD8, UniRef:UniRef90_A0A2U9HVR8
5A	Group 7	contig_1	cds	23868	24293	+	POBMJE_00135		HtdF	RefSeq:WP_000836980.1, SO:0001217, UniParc:UPI0000D7F2D9, UniRef:UniRef100_A0A0B1MQD5, UniRef:UniRef50_A0A0B1MQD5, UniRef:UniRef90_A0A0B1MQD5
5A	Group 7	contig_1	cds	24275	24856	+	POBMJE_00140		Plasmid transfer protein	SO:0001217, UniParc:UPI0002A284FF, UniRef:UniRef100_A0A1U9XHD4, UniRef:UniRef50_A0A1U9XHD4, UniRef:UniRef90_A0A1U9XHD4
5A	Group 7	contig_1	cds	24976	29280	+	POBMJE_00145	rsp	IncHI-type conjugal transfer protein RSP	RefSeq:WP_001232107.1, SO:0001217, UniParc:UPI0000D7F2DB, UniRef:UniRef100_A0A0B1MVA5, UniRef:UniRef50_A0A6G8F712, UniRef:UniRef90_A0A5S9LYT8
5A	Group 7	contig_1	cds	29175	29435	-	POBMJE_00150		hypothetical protein	SO:0001217, UniParc:UPI000B8DB27E, UniRef:UniRef100_A0A221ZQ99, UniRef:UniRef50_A0A6G8F9M9, UniRef:UniRef90_A0A6G8F9M9
5A	Group 7	contig_1	cds	29558	30070	+	POBMJE_00155	trhF	IncHI-type conjugal transfer protein TrhF	COG:COG4959, COG:OU, RefSeq:WP_001286759.1, SO:0001217, UniParc:UPI0000D7F2DC, UniRef:UniRef100_A0A0B1MU26, UniRef:UniRef50_A0A0B1MU26, UniRef:UniRef90_A0A0B1MU26
5A	Group 7	contig_1	cds	30057	31568	+	POBMJE_00160		Conjugal transfer protein	RefSeq:WP_001256133.1, SO:0001217, UniParc:UPI0000D7F2DD, UniRef:UniRef100_A0A0B1MV31, UniRef:UniRef50_A0A0B1MV31, UniRef:UniRef90_A0A0B1MV31
5A	Group 7	contig_1	cds	31570	31704	+	POBMJE_00165		hypothetical protein	SO:0001217, UniParc:UPI0002303565, UniRef:UniRef100_A0A142CQ64, UniRef:UniRef50_A0A142CQ64, UniRef:UniRef90_A0A142CQ64
5A	Group 7	contig_1	cds	31713	32768	+	POBMJE_00170	trhU	IncHI-type conjugal transfer protein TrhU	RefSeq:WP_181196458.1, SO:0001217, UniParc:UPI00078DACA1, UniRef:UniRef100_A0A142CQ63, UniRef:UniRef50_A0A2X7BEE9, UniRef:UniRef90_A0A2X7BEE9
5A	Group 7	contig_1	cds	32787	35975	+	POBMJE_00175	trhN	IncHI-type conjugal transfer protein TrhN	RefSeq:WP_000776705.1, SO:0001217, UniParc:UPI0000D7F2DF, UniRef:UniRef100_A0A0B1MQE2, UniRef:UniRef50_A0A7W3FC56, UniRef:UniRef90_A0A0B1MQE2
5A	Group 7	contig_1	cds	36004	36876	-	POBMJE_00180		IncH1 plasmid conjugative transfer protein Orf4	RefSeq:WP_000771832.1, SO:0001217, UniParc:UPI0000D7F2E0, UniRef:UniRef100_A0A0B1MRE1, UniRef:UniRef50_A0A0G3S1E4, UniRef:UniRef90_A0A0B1MRE1
5A	Group 7	contig_1	cds	37056	38840	+	POBMJE_00185	trhI	IncHI-type conjugal transfer helicase TrhI	COG:COG0210, COG:L, RefSeq:WP_042634277.1, SO:0001217, UniParc:UPI0005AF4525, UniRef:UniRef100_A0A0D0N6G7, UniRef:UniRef50_A0A152W771, UniRef:UniRef90_A0A152W771
5A	Group 7	contig_1	cds	39235	40107	+	POBMJE_00190		Membrane protein	RefSeq:WP_000041927.1, SO:0001217, UniParc:UPI000021C31A, UniRef:UniRef100_A0A0B1MN09, UniRef:UniRef50_A0A0B1MN09, UniRef:UniRef90_A0A0B1MN09
5A	Group 7	contig_1	cds	40165	40542	+	POBMJE_00195		hypothetical protein	RefSeq:WP_000120822.1, SO:0001217, UniParc:UPI000021C31B, UniRef:UniRef100_A0A0B1MP39, UniRef:UniRef50_A0A0B1MP39, UniRef:UniRef90_A0A0B1MP39
5A	Group 7	contig_1	cds	40603	41580	+	POBMJE_00200		hypothetical protein	RefSeq:WP_000810362.1, SO:0001217, UniParc:UPI0000D7F2E2, UniRef:UniRef100_A0A0B1MJA3, UniRef:UniRef50_A0A0D0NAS8, UniRef:UniRef90_A0A0B1MJA3
5A	Group 7	contig_1	cds	41638	42696	+	POBMJE_00205	moxR	AAA domain-containing protein	COG:COG0714, COG:R, RefSeq:WP_000063335.1, SO:0001217, UniParc:UPI000021C31D, UniRef:UniRef100_A0A0B1MKB1, UniRef:UniRef50_A0A271QUH8, UniRef:UniRef90_A0A0B1MKB1
5A	Group 7	contig_1	cds	43065	44192	+	POBMJE_00210		DUF3150 domain-containing protein	RefSeq:WP_049589876.1, SO:0001217, UniParc:UPI00066A4CA0, UniRef:UniRef100_A0A7H1KSE8, UniRef:UniRef50_A0A3P5BQ27, UniRef:UniRef90_A0A3P5BQ27
5A	Group 7	contig_1	cds	44270	46288	+	POBMJE_00215	norD	VWFA domain-containing protein	COG:COG4548, COG:P, RefSeq:WP_000762697.1, SO:0001217, UniParc:UPI0002514293, UniRef:UniRef100_A0A0B1MN14, UniRef:UniRef50_A0A1D8K360, UniRef:UniRef90_A0A1D8K360
5A	Group 7	contig_1	cds	46360	46581	+	POBMJE_00220		hypothetical protein	RefSeq:WP_000192120.1, SO:0001217, UniParc:UPI000021C321, UniRef:UniRef100_A0A0B1MP46, UniRef:UniRef50_A0A0H2XJL2, UniRef:UniRef90_A0A0H2XJL2
5A	Group 7	contig_1	cds	46695	47927	+	POBMJE_00225		Toprim domain-containing protein	COG:COG4643, COG:X, RefSeq:WP_000220381.1, SO:0001217, UniParc:UPI0002514294, UniRef:UniRef100_A0A2X7FUG8, UniRef:UniRef50_Q9L5E4, UniRef:UniRef90_A0A3P4P360
5A	Group 7	contig_1	cds	48198	48719	+	POBMJE_00230		hypothetical protein	RefSeq:WP_001010933.1, SO:0001217, UniParc:UPI0000D7F2E7, UniRef:UniRef100_A0A0B1MKB7, UniRef:UniRef50_A0A0B1MKB7, UniRef:UniRef90_A0A0B1MKB7
5A	Group 7	contig_1	cds	48798	49676	+	POBMJE_00235		hypothetical protein	RefSeq:WP_000762004.1, SO:0001217, UniParc:UPI0000D7F2E8, UniRef:UniRef100_A0A0B1MPA8, UniRef:UniRef50_A0A0B1MPA8, UniRef:UniRef90_A0A0B1MPA8
5A	Group 7	contig_1	cds	49747	50682	+	POBMJE_00240		hypothetical protein	RefSeq:WP_049589877.1, SO:0001217, UniParc:UPI00066DCA6F, UniRef:UniRef100_A0A7H1KT81, UniRef:UniRef50_V0ALG5, UniRef:UniRef90_A0A0B1MN20
5A	Group 7	contig_1	cds	50751	51671	+	POBMJE_00245		hypothetical protein	RefSeq:WP_000991699.1, SO:0001217, UniParc:UPI000230185F, UniRef:UniRef100_A0A0B1MP54, UniRef:UniRef50_A0A0H2XJL7, UniRef:UniRef90_A0A0H2XJL7
5A	Group 7	contig_1	cds	51738	52676	+	POBMJE_00250		hypothetical protein	RefSeq:WP_000472043.1, SO:0001217, UniParc:UPI0002514295, UniRef:UniRef100_A0A0B1MJB7, UniRef:UniRef50_A0A0B1MJB7, UniRef:UniRef90_A0A0B1MJB7
5A	Group 7	contig_1	cds	52848	53804	+	POBMJE_00255		hypothetical protein	RefSeq:WP_000149830.1, SO:0001217, UniParc:UPI00024F1CC2, UniRef:UniRef100_A0A0B1MKC4, UniRef:UniRef50_V0VK28, UniRef:UniRef90_A0A0B1MKC4
5A	Group 7	contig_1	cds	54067	54342	+	POBMJE_00260		Membrane protein	RefSeq:WP_001004201.1, SO:0001217, UniParc:UPI0000D7F2EB, UniRef:UniRef100_A0A0B1MPB5, UniRef:UniRef50_A0A0B1MPB5, UniRef:UniRef90_A0A0B1MPB5
5A	Group 7	contig_1	cds	54387	54977	+	POBMJE_00265		Membrane protein	RefSeq:WP_000578892.1, SO:0001217, UniParc:UPI0000D7F2EC, UniRef:UniRef100_A0A0B1MN26, UniRef:UniRef50_A0A0B1MN26, UniRef:UniRef90_A0A0B1MN26
5A	Group 7	contig_1	cds	54985	55242	+	POBMJE_00270		hypothetical protein	RefSeq:WP_001371933.1, SO:0001217, UniParc:UPI000021C32B, UniRef:UniRef100_A0A0N9DXM6, UniRef:UniRef50_A0A2I8SWJ4, UniRef:UniRef90_A0A0N9DXM6
5A	Group 7	contig_1	cds	55316	55852	+	POBMJE_00275		hypothetical protein	RefSeq:WP_000107168.1, SO:0001217, UniParc:UPI0000D7F2ED, UniRef:UniRef100_A0A0B1MP60, UniRef:UniRef50_A0A0B1MP60, UniRef:UniRef90_A0A0B1MP60
5A	Group 7	contig_1	cds	55869	56315	+	POBMJE_00280		Membrane protein	RefSeq:WP_000549069.1, SO:0001217, UniParc:UPI000021C32D, UniRef:UniRef100_A0A1P8VN78, UniRef:UniRef50_A0A271U132, UniRef:UniRef90_A0A1P8VN78
5A	Group 7	contig_1	cds	56406	57368	+	POBMJE_00285		DNA replication protein	RefSeq:WP_000119427.1, SO:0001217, UniParc:UPI0002514297, UniRef:UniRef100_A0A142CQ41, UniRef:UniRef50_A0A369DZQ6, UniRef:UniRef90_A0A369DZQ6
5A	Group 7	contig_1	cds	57378	58283	+	POBMJE_00290		hypothetical protein	RefSeq:WP_001198594.1, SO:0001217, UniParc:UPI0000D7F2EF, UniRef:UniRef100_A0A0B1MKC9, UniRef:UniRef50_A0A0B1MKC9, UniRef:UniRef90_A0A0B1MKC9
5A	Group 7	contig_1	cds	58234	58563	+	POBMJE_00295		Membrane protein	SO:0001217, UniParc:UPI0002A41DE2, UniRef:UniRef100_A0A0B1MPC0, UniRef:UniRef50_A0A3S7D1J7, UniRef:UniRef90_A0A0B1MPC0
5A	Group 7	contig_1	cds	58585	59766	-	POBMJE_00300		Tyr recombinase domain-containing protein	RefSeq:WP_000795946.1, SO:0001217, UniParc:UPI000251438F, UniRef:UniRef100_A0A0B1LVA1, UniRef:UniRef50_A0A1B1IK21, UniRef:UniRef90_A0A1B1IK21
5A	Group 7	contig_1	cds	59937	60149	+	POBMJE_00305		Hemolysin expression modulating protein	RefSeq:WP_001285422.1, SO:0001217, UniParc:UPI000021C333, UniRef:UniRef100_A0A0D0LNE2, UniRef:UniRef50_A0A271QUF1, UniRef:UniRef90_A0A271QUF1
5A	Group 7	contig_1	cds	60480	61592	+	POBMJE_00310		hypothetical protein	RefSeq:WP_225877072.1, SO:0001217, UniParc:UPI0003215077, UniRef:UniRef100_A0A2P9EI31, UniRef:UniRef50_A0A5B9AU75, UniRef:UniRef90_A0A5B9AU75
5A	Group 7	contig_1	cds	61759	63312	-	POBMJE_00315	yegI	Protein kinase domain-containing protein	COG:COG4248, COG:R, SO:0001217, UniParc:UPI0000D7F2F2, UniRef:UniRef100_A0A0N9DXZ8, UniRef:UniRef50_A0A369QH51, UniRef:UniRef90_A0A0H3CW61
5A	Group 7	contig_1	cds	63284	64921	-	POBMJE_00320		Protein phosphatase 2C domain-containing protein	RefSeq:WP_000081622.1, SO:0001217, UniParc:UPI0000D7F2F3, UniRef:UniRef100_A0A5S9CZ87, UniRef:UniRef50_V5B165, UniRef:UniRef90_A0A0Q3A867
5A	Group 7	contig_1	cds	64921	65961	-	POBMJE_00325	terY	VWFA domain-containing protein	COG:COG4245, COG:S, RefSeq:WP_001253653.1, SO:0001217, UniParc:UPI0000D7F2F4, UniRef:UniRef100_A0A0B1MP31, UniRef:UniRef50_Q6FAX1, UniRef:UniRef90_A0A0Q3H5P0
5A	Group 7	contig_1	cds	66047	66685	-	POBMJE_00330	terY	von Willebrand factor type A domain protein	COG:COG4245, COG:S, RefSeq:WP_001253658.1, SO:0001217, UniParc:UPI000021C338, UniRef:UniRef100_A0A172CH40, UniRef:UniRef50_L0GS14, UniRef:UniRef90_V5AGF1
5A	Group 7	contig_1	cds	66685	67326	-	POBMJE_00335	terX	Tellurium resistance protein TerX	COG:COG2310, COG:T, GO:0046690, RefSeq:WP_000116681.1, SO:0001217, UniParc:UPI0000136BF0, UniRef:UniRef100_P75012, UniRef:UniRef50_P75012, UniRef:UniRef90_P75012
5A	Group 7	contig_1	cds	67349	67987	-	POBMJE_00340	terY	Tellerium resistance protein TerY	COG:COG4245, COG:S, RefSeq:WP_049589870.1, SO:0001217, UniParc:UPI00066C79AD, UniRef:UniRef100_A0A0V7X4V2, UniRef:UniRef50_A0A5P1PKE3, UniRef:UniRef90_A0A086VMJ7
5A	Group 7	contig_1	cds	67984	68145	-	POBMJE_00345		hypothetical protein	SO:0001217, UniParc:UPI0001D158EA, UniRef:UniRef100_A0A1P8VN56, UniRef:UniRef50_A7MPU8, UniRef:UniRef90_A7MPU8
5A	Group 7	contig_1	cds	68451	68918	-	POBMJE_00350	terW	tellurium resistance protein TerW	GO:0046690, NCBIProtein:AAC44736.1, RefSeq:WP_001176767.1, SO:0001217, UniParc:UPI00000B1A15, UniRef:UniRef100_P75010, UniRef:UniRef50_P75010, UniRef:UniRef90_P75010
5A	Group 7	contig_1	cds	68936	70144	-	POBMJE_00355		DUF4236 domain-containing protein	RefSeq:WP_000506887.1, SO:0001217, UniParc:UPI000059E825, UniRef:UniRef100_Q5CB48, UniRef:UniRef50_A0A0T9MU99, UniRef:UniRef90_A0A0B0W3J4
5A	Group 7	contig_1	cds	70155	71111	-	POBMJE_00360	citE	ATP-binding protein	COG:COG2301, COG:G, RefSeq:WP_000797366.1, SO:0001217, UniParc:UPI00004E58BE, UniRef:UniRef100_A0A7H1KSH7, UniRef:UniRef50_A0A448S653, UniRef:UniRef90_A0A2L0W251
5A	Group 7	contig_1	cds	71111	72190	-	POBMJE_00365		Cysteine protease StiP	RefSeq:WP_001182411.1, SO:0001217, UniParc:UPI0002514392, UniRef:UniRef100_A0A172CIL8, UniRef:UniRef50_A0A102KH42, UniRef:UniRef90_W0S0F8
5A	Group 7	contig_1	cds	72192	72965	-	POBMJE_00370		hypothetical protein	RefSeq:WP_001040056.1, SO:0001217, UniParc:UPI0002301870, UniRef:UniRef100_A0A172CMQ8, UniRef:UniRef50_A0A2I8SWS3, UniRef:UniRef90_A0A2I8SWS3
5A	Group 7	contig_1	cds	72958	74100	-	POBMJE_00375		Adenine/guanine phosphoribosyltransferase	RefSeq:WP_001285478.1, SO:0001217, UniParc:UPI0000D7F2F8, UniRef:UniRef100_A0A3G1E0J8, UniRef:UniRef50_A0A0J6CLN6, UniRef:UniRef90_A0A0J6CLN6
5A	Group 7	contig_1	cds	74110	75168	-	POBMJE_00380	accC	ATP-grasp domain-containing protein	COG:COG0439, COG:I, RefSeq:WP_001035162.1, SO:0001217, UniParc:UPI0000D7F2F9, UniRef:UniRef100_A0A0B1MMW4, UniRef:UniRef50_A0A0H3CUE3, UniRef:UniRef90_A0A0H3CUE3
5A	Group 7	contig_1	cds	75491	76072	+	POBMJE_00385	terZ	tellurium resistance-associated protein TerZ	COG:COG2310, COG:T, GO:0046690, NCBIProtein:AAA86846.1, RefSeq:WP_001572436.1, SO:0001217, UniParc:UPI0002A1A4C0, UniRef:UniRef100_A0A160HR27, UniRef:UniRef50_Q52353, UniRef:UniRef90_Q52353
5A	Group 7	contig_1	cds	76072	77229	+	POBMJE_00390	terA	General stress protein 16U	COG:COG4110, COG:V, RefSeq:WP_001054787.1, SO:0001217, UniParc:UPI00004E58C4, UniRef:UniRef100_A0A752Q9X4, UniRef:UniRef50_P18778, UniRef:UniRef90_A0A142BMM3
5A	Group 7	contig_1	cds	77252	77707	+	POBMJE_00395		Tellurite resistance	RefSeq:WP_000007448.1, SO:0001217, UniParc:UPI00000B6690, UniRef:UniRef100_Q9X733, UniRef:UniRef50_W8CU16, UniRef:UniRef90_Q9X733
5A	Group 7	contig_1	cds	77730	78770	+	POBMJE_00400	terC	tellurium resistance membrane protein TerC	COG:COG0861, COG:P, GO:0005886, GO:0016021, GO:0046690, RefSeq:WP_000255079.1, SO:0001217, UniParc:UPI0000000347, UniRef:UniRef100_Q52356, UniRef:UniRef50_Q52356, UniRef:UniRef90_Q52356
5A	Group 7	contig_1	cds	78819	79397	+	POBMJE_00405	terD	tellurium resistance membrane protein TerD	COG:COG2310, COG:T, NCBIProtein:AAA98292.1, RefSeq:WP_000116677.1, SO:0001217, UniParc:UPI000095BF06, UniRef:UniRef100_Q1XDY7, UniRef:UniRef50_P80875, UniRef:UniRef90_Q1XDY7
5A	Group 7	contig_1	cds	79465	80040	+	POBMJE_00410		TerE (Plasmid)	RefSeq:WP_000301242.1, SO:0001217, UniParc:UPI00000B9E29, UniRef:UniRef100_A0A3G1E0P8, UniRef:UniRef50_P18782, UniRef:UniRef90_A0A3G1E0P8
5A	Group 7	contig_1	cds	80469	81710	+	POBMJE_00415	terZ	Bacterial stress family protein	COG:COG2310, COG:T, RefSeq:WP_001053338.1, SO:0001217, UniParc:UPI00000B6757, UniRef:UniRef100_Q9X736, UniRef:UniRef50_A0A377VTA2, UniRef:UniRef90_Q9X736
5A	Group 7	contig_1	cds	81801	81932	+	POBMJE_00420		hypothetical protein	SO:0001217, UniParc:UPI0001D158F3, UniRef:UniRef100_A0A142CQ13, UniRef:UniRef50_A0A142CQ13, UniRef:UniRef90_A0A142CQ13
5A	Group 7	contig_1	cds	82273	82554	-	POBMJE_00425		hypothetical protein	SO:0001217, UniParc:UPI00107B4AA5, UniRef:UniRef100_A0A5V8XPG2, UniRef:UniRef50_A0A0B1MVT8, UniRef:UniRef90_A0A0B1MVT8
5A	Group 7	contig_1	cds	82604	82795	-	POBMJE_00430		hypothetical protein	RefSeq:WP_000398480.1, SO:0001217, UniParc:UPI0001D158F4, UniRef:UniRef100_A0A0B1MR45, UniRef:UniRef50_A0A0B1MR45, UniRef:UniRef90_A0A0B1MR45
5A	Group 7	contig_1	cds	82887	83258	-	POBMJE_00435		hypothetical protein	RefSeq:WP_001371937.1, SO:0001217, UniParc:UPI0000D7F2FC, UniRef:UniRef100_A0A0N9DXR8, UniRef:UniRef50_A0A0N9DXR8, UniRef:UniRef90_A0A0N9DXR8
5A	Group 7	contig_1	cds	83601	83993	+	POBMJE_00440		hypothetical protein	RefSeq:WP_000341066.1, SO:0001217, UniParc:UPI0001D158F6, UniRef:UniRef100_A0A0D0LNB7, UniRef:UniRef50_A0A0D0LNB7, UniRef:UniRef90_A0A0D0LNB7
5A	Group 7	contig_1	cds	84594	84890	+	POBMJE_00445	hipB	Transcriptional regulator	COG:COG1396, COG:K, RefSeq:WP_000609338.1, SO:0001217, UniParc:UPI0000D7F2FE, UniRef:UniRef100_A0A0N9DXR5, UniRef:UniRef50_A0A0N9DXR5, UniRef:UniRef90_A0A0N9DXR5
5A	Group 7	contig_1	cds	84895	86220	+	POBMJE_00450		HipA protein	RefSeq:WP_000088046.1, SO:0001217, UniParc:UPI0000D7F2FF, UniRef:UniRef100_A0A0B1MUV9, UniRef:UniRef50_A0A0B1MUV9, UniRef:UniRef90_A0A0B1MUV9
5A	Group 7	contig_1	cds	86281	86487	+	POBMJE_00455		hypothetical protein	RefSeq:WP_000134171.1, SO:0001217, UniParc:UPI000159C874, UniRef:UniRef100_A0A0A1E2F5, UniRef:UniRef50_A0A0H3CV61, UniRef:UniRef90_A0A0A1E2F5
5A	Group 7	contig_1	cds	86589	86999	+	POBMJE_00460		hypothetical protein	RefSeq:WP_000985911.1, SO:0001217, UniParc:UPI000257119F, UniRef:UniRef100_A0A0N9DXX9, UniRef:UniRef50_A0A0N9DXX9, UniRef:UniRef90_A0A0N9DXX9
5A	Group 7	contig_1	cds	87012	87827	+	POBMJE_00465		HNHc domain-containing protein	RefSeq:WP_001572439.1, SO:0001217, UniParc:UPI00025711A0, UniRef:UniRef100_A0A0N7EIF2, UniRef:UniRef50_A0A379Y4J0, UniRef:UniRef90_I2WXJ4
5A	Group 7	contig_1	cds	88081	88506	+	POBMJE_00470		hypothetical protein	RefSeq:WP_001043843.1, SO:0001217, UniParc:UPI00025141EB, UniRef:UniRef100_A0A0B1MUE1, UniRef:UniRef50_A0A0B1MUE1, UniRef:UniRef90_A0A0B1MUE1
5A	Group 7	contig_1	cds	88960	89202	+	POBMJE_00475		hypothetical protein	SO:0001217, UniParc:UPI0005E5806D, UniRef:UniRef100_A0A1M0HXK6, UniRef:UniRef50_A0A1E7Z1K0, UniRef:UniRef90_A0A271QUG3
5A	Group 7	contig_1	cds	89251	89550	+	POBMJE_00480		hypothetical protein	RefSeq:WP_001572440.1, SO:0001217, UniParc:UPI0002A2105E, UniRef:UniRef100_A0A0V7X8L2, UniRef:UniRef50_A0A0V7X8L2, UniRef:UniRef90_A0A0V7X8L2
5A	Group 7	contig_1	cds	89628	89915	+	POBMJE_00485		hypothetical protein	SO:0001217, UniParc:UPI000D5A2D76, UniRef:UniRef100_A0A2S1PNB2, UniRef:UniRef50_A0A2S1PNB2, UniRef:UniRef90_A0A2S1PNB2
5A	Group 7	contig_1	cds	89863	91902	-	POBMJE_00490	uvrD	DNA helicase	COG:COG0210, COG:L, RefSeq:WP_032192809.1, SO:0001217, UniParc:UPI0004525574, UniRef:UniRef100_A0A1X9TSC0, UniRef:UniRef50_A0A6G8F9U0, UniRef:UniRef90_A0A3P5KBY9
5A	Group 7	contig_1	cds	91899	92885	-	POBMJE_00495		hypothetical protein	RefSeq:WP_001572342.1, SO:0001217, UniParc:UPI0002A37D3F, UniRef:UniRef100_A0A0V7WJB1, UniRef:UniRef50_A3QCD5, UniRef:UniRef90_A0A369DWF8
5A	Group 7	contig_1	cds	93916	94119	+	POBMJE_00500		hypothetical protein	RefSeq:WP_001194555.1, SO:0001217, UniParc:UPI0000E1B493, UniRef:UniRef100_A0A0B1MX17, UniRef:UniRef50_A0A0B1MX17, UniRef:UniRef90_A0A0B1MX17
5A	Group 7	contig_1	cds	94206	94427	-	POBMJE_00505		hypothetical protein	SO:0001217, UniParc:UPI000706EECB, UniRef:UniRef100_A0A142CPX1, UniRef:UniRef50_A0A142CPX1, UniRef:UniRef90_A0A142CPX1
5A	Group 7	contig_1	cds	94461	94865	-	POBMJE_00510	hns	DNA-binding protein	COG:COG2916, COG:K, RefSeq:WP_001287392.1, SO:0001217, UniParc:UPI00025141ED, UniRef:UniRef100_A0A0B1MUD8, UniRef:UniRef50_P0DOA5, UniRef:UniRef90_A0A0B1MUD8
5A	Group 7	contig_1	cds	95363	95599	-	POBMJE_00515		hypothetical protein	RefSeq:WP_000175476.1, SO:0001217, UniParc:UPI00025141EF, UniRef:UniRef100_A0A0B1MTB7, UniRef:UniRef50_A0A0B1MTB7, UniRef:UniRef90_A0A0B1MTB7
5A	Group 7	contig_1	cds	95641	96096	-	POBMJE_00520		hypothetical protein	RefSeq:WP_001572344.1, SO:0001217, UniParc:UPI0002A46EDA, UniRef:UniRef100_A0A0V7WJE3, UniRef:UniRef50_A0A0B1MY14, UniRef:UniRef90_A0A0B1MY14
5A	Group 7	contig_1	cds	96156	96821	-	POBMJE_00525		hypothetical protein	RefSeq:WP_000490638.1, SO:0001217, UniParc:UPI00024F1A20, UniRef:UniRef100_A0A7H1KTH8, UniRef:UniRef50_A0A7A9S760, UniRef:UniRef90_A0A7A9S760
5A	Group 7	contig_1	cds	96879	97259	-	POBMJE_00530		hypothetical protein	RefSeq:WP_001426317.1, SO:0001217, UniParc:UPI00025141F0, UniRef:UniRef100_A0A142CPW4, UniRef:UniRef50_A0A3S7L7A6, UniRef:UniRef90_A0A3S7L7A6
5A	Group 7	contig_1	cds	97902	98720	+	POBMJE_00535		DUF4942 domain-containing protein	RefSeq:WP_000193209.1, SO:0001217, UniParc:UPI0002302A3C, UniRef:UniRef100_A0A0N7FW28, UniRef:UniRef50_S1IRL3, UniRef:UniRef90_A0A330G1V3
5A	Group 7	contig_1	cds	98717	99922	+	POBMJE_00540		ATP/GTP-binding protein	SO:0001217, UniParc:UPI00107BB546, UniRef:UniRef100_A0A5V8XRS1, UniRef:UniRef50_A0A3P5BQE0, UniRef:UniRef90_A0A3P5BQE0
5A	Group 7	contig_1	cds	99986	100189	-	POBMJE_00545		hypothetical protein	RefSeq:WP_000121165.1, SO:0001217, UniParc:UPI00025711EF, UniRef:UniRef100_A0A0B1MPD8, UniRef:UniRef50_A0A0B1MPD8, UniRef:UniRef90_A0A0B1MPD8
5A	Group 7	contig_1	cds	100202	101521	-	POBMJE_00550		putative transcriptional regulators containing the CopG/Arc/MetJ DNA-binding domain	RefSeq:WP_000078514.1, SO:0001217, UniParc:UPI0000D7F319, UniRef:UniRef100_A0A0B1MQD9, UniRef:UniRef50_A0A271QM64, UniRef:UniRef90_A0A2X5VTR5
5A	Group 7	contig_1	cds	101544	101711	-	POBMJE_00555		hypothetical protein	RefSeq:WP_000220758.1, SO:0001217, UniParc:UPI000021C37C, UniRef:UniRef100_A0A142CPV8, UniRef:UniRef50_A0A142CPV8, UniRef:UniRef90_A0A142CPV8
5A	Group 7	contig_1	cds	101772	103199	-	POBMJE_00560	dcm	Cytosine-specific methyltransferase	COG:COG0270, COG:L, RefSeq:WP_000833382.1, SO:0001217, UniParc:UPI0002302A3F, UniRef:UniRef100_A0A173G0J3, UniRef:UniRef50_A0A2X2VGR4, UniRef:UniRef90_A0A173G0J3
5A	Group 7	contig_1	cds	103414	103929	+	POBMJE_00565	yncB	Nuclease	COG:COG1525, COG:L, RefSeq:WP_001572389.1, SO:0001217, UniParc:UPI0002A35031, UniRef:UniRef100_A0A2R4A8I9, UniRef:UniRef50_V9SGG5, UniRef:UniRef90_A0A0B1MT32
5A	Group 7	contig_1	cds	103875	104828	+	POBMJE_00570		hypothetical protein	SO:0001217, UniParc:UPI0009C348FD, UniRef:UniRef100_A0A0N9MZH2, UniRef:UniRef50_A0A0B1MU25, UniRef:UniRef90_A0A0B1MU25
5A	Group 7	contig_1	cds	104876	105283	+	POBMJE_00575		hypothetical protein	RefSeq:WP_001572392.1, SO:0001217, UniParc:UPI0002A2AF61, UniRef:UniRef100_A0A0N9NRT0, UniRef:UniRef50_A0A0N9NRT0, UniRef:UniRef90_A0A0N9NRT0
5A	Group 7	contig_1	cds	105329	105583	+	POBMJE_00580		hypothetical protein	RefSeq:WP_001046767.1, SO:0001217, UniParc:UPI000159C8EA, UniRef:UniRef100_A0A0D0LMK2, UniRef:UniRef50_A0A0B1MQE3, UniRef:UniRef90_A0A0D0LMK2
5A	Group 7	contig_1	cds	105621	105908	+	POBMJE_00585		Membrane protein	RefSeq:WP_024136338.1, SO:0001217, UniParc:UPI0003EB0B39, UniRef:UniRef100_A0A0D0MC37, UniRef:UniRef50_A0A0D0MC37, UniRef:UniRef90_A0A0D0MC37
5A	Group 7	contig_1	cds	105978	106175	+	POBMJE_00590		hypothetical protein	RefSeq:WP_000710701.1, SO:0001217, UniParc:UPI0002DBC1B5, UniRef:UniRef100_A0A0N9DY10, UniRef:UniRef50_A0A2J7KLD9, UniRef:UniRef90_A0A0N9DY10
5A	Group 7	contig_1	cds	106695	106973	+	POBMJE_00595		hypothetical protein	SO:0001217, UniParc:UPI0002A3B64B, UniRef:UniRef100_A0A0N9DWZ2, UniRef:UniRef50_A0A0N9DWZ2, UniRef:UniRef90_A0A0N9DWZ2
5A	Group 7	contig_1	cds	107003	107410	+	POBMJE_00600		hypothetical protein	RefSeq:WP_000074418.1, SO:0001217, UniParc:UPI0002571222, UniRef:UniRef100_A0A0N9NKK4, UniRef:UniRef50_A0A2S8HVY9, UniRef:UniRef90_A0A2U2UJG7
5A	Group 7	contig_1	cds	107461	107988	-	POBMJE_00605		hypothetical protein	RefSeq:WP_001027750.1, SO:0001217, UniParc:UPI0002571223, UniRef:UniRef100_A0A0N9DXL0, UniRef:UniRef50_S1JEM6, UniRef:UniRef90_A0A2J7KLG1
5A	Group 7	contig_1	cds	108155	108505	-	POBMJE_00610		hypothetical protein	RefSeq:WP_031613424.1, SO:0001217, UniParc:UPI0004F1CACB, UniRef:UniRef100_A0A2S5UC74, UniRef:UniRef50_A0A2S5UC74, UniRef:UniRef90_A0A2S5UC74
5A	Group 7	contig_1	cds	108615	110411	-	POBMJE_00615		TnpA (Tn3)	SO:0001217, UniParc:UPI0000D7E4B7, UniRef:UniRef100_A0A075M8P0, UniRef:UniRef50_A0A075M8P0, UniRef:UniRef90_A0A075M8P0
5A	Group 7	contig_1	cds	110900	111784	+	POBMJE_00620		Drug/metabolite transporter	RefSeq:WP_000058717.1, SO:0001217, UniParc:UPI00001A96B0, UniRef:UniRef100_Q6SJ76, UniRef:UniRef50_Q6SJ76, UniRef:UniRef90_Q6SJ76
5A	Group 7	contig_1	cds	111816	113015	-	POBMJE_00625	tet(A)	tetracycline efflux MFS transporter Tet(A)	COG:COG2814, COG:G, GO:0005886, GO:0006811, GO:0015297, GO:0016021, GO:0042910, GO:0046677, NCBIProtein:WP_000804064.1, RefSeq:WP_001493765.1, SO:0001217, UniParc:UPI0002CC521A, UniRef:UniRef100_A0A037Y375, UniRef:UniRef50_P02982, UniRef:UniRef90_P02982
5A	Group 7	contig_1	cds	113094	113771	+	POBMJE_00630	tetR(A)	tetracycline resistance transcriptional repressor TetR(A)	COG:COG1309, COG:K, GO:0003677, GO:0045892, GO:0046677, GO:0046872, SO:0001217, UniParc:UPI0001D97467, UniRef:UniRef100_D7NM35, UniRef:UniRef50_P03038, UniRef:UniRef90_P03038
5A	Group 7	contig_1	cds	113803	114045	-	POBMJE_00635		Relaxase/helicase	RefSeq:WP_000844627.1, SO:0001217, UniParc:UPI00004C3C7C, UniRef:UniRef100_A0A1M0QXX3, UniRef:UniRef50_Q5J475, UniRef:UniRef90_Q5J475
5A	Group 7	contig_1	cds	114679	115011	-	POBMJE_00640		hypothetical protein	SO:0001217, UniParc:UPI0001E8D31D, UniRef:UniRef100_A0A0Q3C1Q8, UniRef:UniRef50_A0A0Q3C1Q8, UniRef:UniRef90_A0A0Q3C1Q8
5A	Group 7	contig_1	cds	115048	115482	-	POBMJE_00645	merR	mercury resistance transcriptional regulator MerR	GO:0003677, GO:0006355, GO:0045340, GO:0046689, NCBIProtein:CAA77320.1, RefSeq:WP_000429836.1, SO:0001217, UniParc:UPI0000000F3F, UniRef:UniRef100_P0A2Q8, UniRef:UniRef50_P0A183, UniRef:UniRef90_P0A183
5A	Group 7	contig_1	cds	115554	115904	+	POBMJE_00650	merT	mercuric transport protein MerT	GO:0005886, GO:0015097, GO:0016021, GO:0046872, NCBIProtein:AAB59075.1, RefSeq:WP_001294663.1, SO:0001217, UniParc:UPI0000000F40, UniRef:UniRef100_P0A219, UniRef:UniRef50_P04140, UniRef:UniRef90_P0A219
5A	Group 7	contig_1	cds	115918	116193	+	POBMJE_00655	merP	mercury resistance system periplasmic binding protein MerP	COG:COG2608, COG:P, GO:0015097, GO:0042597, GO:0045340, NCBIProtein:AAC38219.1, RefSeq:WP_000732292.1, SO:0001217, UniParc:UPI0000000F41, UniRef:UniRef100_P04129, UniRef:UniRef50_P04129, UniRef:UniRef90_P04129
5A	Group 7	contig_1	cds	116229	116651	+	POBMJE_00660	merC	organomercurial transporter MerC	GO:0005886, GO:0015097, GO:0016021, GO:0046872, NCBIProtein:AAC33908.1, RefSeq:WP_001340589.1, SO:0001217, UniParc:UPI00000DCDA4, UniRef:UniRef100_Q50919, UniRef:UniRef50_Q50919, UniRef:UniRef90_Q50919
5A	Group 7	contig_1	cds	116703	118397	+	POBMJE_00665	merA	mercury(II) reductase	COG:COG2608, COG:P, EC:1.16.1.1, GO:0016152, GO:0016668, GO:0045340, GO:0045454, GO:0050660, GO:0050661, GO:0050787, RefSeq:WP_000105636.1, SO:0001217, UniParc:UPI00000D608C, UniRef:UniRef100_Q93UN8, UniRef:UniRef50_P00392, UniRef:UniRef90_P08332
5A	Group 7	contig_1	cds	118415	118777	+	POBMJE_00670	merD	mercury resistance co-regulator MerD	RefSeq:WP_001277456.1, SO:0001217, UniParc:UPI00000DCE8E, UniRef:UniRef100_Q7BT53, UniRef:UniRef50_P00392, UniRef:UniRef90_Q7BT53
5A	Group 7	contig_1	cds	118774	119010	+	POBMJE_00675	merE	broad-spectrum mercury transporter MerE	GO:0005886, GO:0015097, GO:0016021, RefSeq:WP_000993386.1, SO:0001217, UniParc:UPI00000DCA49, UniRef:UniRef100_Q7AKA4, UniRef:UniRef50_Q7AKA4, UniRef:UniRef90_Q7AKA4
5A	Group 7	contig_1	cds	119007	119714	+	POBMJE_00680		EAL domain-containing protein	RefSeq:WP_000204520.1, SO:0001217, UniParc:UPI00000D12F9, UniRef:UniRef100_B7JCJ5, UniRef:UniRef50_P04162, UniRef:UniRef90_B7JCJ5
5A	Group 7	contig_1	cds	119789	121468	+	POBMJE_00685		DDE-type integrase/transposase/recombinase	RefSeq:WP_000179844.1, SO:0001217, UniParc:UPI00000B5147, UniRef:UniRef100_A0A075MF25, UniRef:UniRef50_K1JAR7, UniRef:UniRef90_A0A075MF25
5A	Group 7	contig_1	cds	121471	122331	+	POBMJE_00690		AAA family ATPase	RefSeq:WP_000344784.1, SO:0001217, UniParc:UPI00000B2FA6, UniRef:UniRef100_A0A0B1M6S0, UniRef:UniRef50_A0A143QFU6, UniRef:UniRef90_A0A0B1M6S0
5A	Group 7	contig_1	cds	122442	123956	+	POBMJE_00695	istA	IS21-like element IS1326 family transposase	COG:COG4584, COG:X, GO:0003677, GO:0006310, GO:0015074, GO:0032196, SO:0001217, UniParc:UPI00000B1A37, UniRef:UniRef100_Q6EMC3, UniRef:UniRef50_P0A134, UniRef:UniRef90_P0A134
5A	Group 7	contig_1	cds	123943	124728	+	POBMJE_00700	istB	IS21-like element IS1326 family helper ATPase IstB	COG:COG1484, COG:L, SO:0001217, UniParc:UPI00000B9633, UniRef:UniRef100_Q7BT58, UniRef:UniRef50_D6CPQ8, UniRef:UniRef90_Q7BT58
5A	Group 7	contig_1	cds	124932	125426	+	POBMJE_00705		hypothetical protein	SO:0001217, UniParc:UPI00025C56C9, UniRef:UniRef100_A0A0K4BXP4, UniRef:UniRef50_A0A0K4BXP4, UniRef:UniRef90_A0A0K4BXP4
5A	Group 7	contig_1	cds	125423	125602	+	POBMJE_00710		hypothetical protein	RefSeq:WP_001993321.1, SO:0001217, UniParc:UPI0001D31941, UniRef:UniRef100_A0A168PRA3, UniRef:UniRef50_A0A168PRA3, UniRef:UniRef90_A0A168PRA3
5A	Group 7	contig_1	cds	125532	126371	-	POBMJE_00715	sul1	sulfonamide-resistant dihydropteroate synthase Sul1	EC:2.5.1.15, GO:0004156, GO:0046654, GO:0046656, GO:0046872, NCBIProtein:WP_000259031.1, RefSeq:WP_000259031.1, SO:0001217, UniParc:UPI000000029B, UniRef:UniRef100_P0C002, UniRef:UniRef50_P0C002, UniRef:UniRef90_P0C002
5A	Group 7	contig_1	cds	126365	126712	-	POBMJE_00720	qacEdelta1	quaternary ammonium compound efflux SMR transporter QacE delta 1	GO:0005886, GO:0016021, GO:0022857, NCBIProtein:WP_000679427.1, RefSeq:WP_000679427.1, SO:0001217, UniParc:UPI0000000BEC, UniRef:UniRef100_P0AA22, UniRef:UniRef50_P0AA22, UniRef:UniRef90_P0AA22
5A	Group 7	contig_1	cds	126876	127655	-	POBMJE_00725	aadA1	ANT(3'')-Ia family aminoglycoside nucleotidyltransferase AadA1	NCBIProtein:WP_001206317.1, RefSeq:WP_001535723.1, SO:0001217, UniParc:UPI00004CF3E7, UniRef:UniRef100_Q5DUC3, UniRef:UniRef50_P14511, UniRef:UniRef90_Q5DUC3
5A	Group 7	contig_1	cds	127760	128233	-	POBMJE_00730	dfrA1	trimethoprim-resistant dihydrofolate reductase DfrA1	EC:1.5.1.3, GO:0004146, GO:0006545, GO:0006730, GO:0031427, GO:0046654, GO:0046677, GO:0050661, NCBIProtein:WP_000777555.1, RefSeq:WP_000777555.1, SO:0001217, UniParc:UPI00000014D1, UniRef:UniRef100_Q79IE7, UniRef:UniRef50_P00382, UniRef:UniRef90_P00382
5A	Group 7	contig_1	ncRNA-region	128229	128300	-			putative aminoglycoside riboswitch / attI site	RFAM:RF02912, SO:0000035
5A	Group 7	contig_1	sorf	128250	128288	-	POBMJE_00735	estX	Streptothricin acetyl transferase	SO:0001217, UniParc:UPI00000B6A7E, UniRef:UniRef100_A9QNW9, UniRef:UniRef50_A0A2R4A7Q1, UniRef:UniRef90_A5JS94
5A	Group 7	contig_1	cds	128390	129403	+	POBMJE_00740	intI1	class 1 integron integrase IntI1	COG:COG4974, COG:L, GO:0003677, GO:0006310, GO:0015074, GO:0044826, GO:0046718, GO:0075713, RefSeq:WP_000845048.1, SO:0001217, UniParc:UPI0000000166, UniRef:UniRef100_P62590, UniRef:UniRef50_P62590, UniRef:UniRef90_P62590
5A	Group 7	contig_1	cds	129372	129956	+	POBMJE_00745	eAL	Anti-FlhC(2)FlhD(4) factor YdiV	COG:COG2200, COG:T, SO:0001217, UniParc:UPI00000B93CF, UniRef:UniRef100_C7S9T2, UniRef:UniRef50_A0A5I7FUV6, UniRef:UniRef90_A0A5I7FUV6
5A	Group 7	contig_1	cds	130237	130941	-	POBMJE_00750		IS6-like element IS26 family transposase	COG:COG3316, COG:X, RefSeq:WP_001067855.1, SO:0001217, UniParc:UPI0000003DD8, UniRef:UniRef100_A0A6H1PZP7, UniRef:UniRef50_S6DCX2, UniRef:UniRef90_A0A6H1PZP7
5A	Group 7	contig_1	cds	131000	131350	+	POBMJE_00755		DNA invertase	SO:0001217, UniParc:UPI00092EBE56, UniRef:UniRef100_A0A1Q9KN36, UniRef:UniRef50_S6D038, UniRef:UniRef90_A0A1Q9KN36
5A	Group 7	contig_1	cds	131469	131774	+	POBMJE_00760	tnp-IS3	IS3 family transposase	SO:0001217, UniParc:UPI000287E553, UniRef:UniRef100_A0A1Q9KNA7, UniRef:UniRef50_C0VPY5, UniRef:UniRef90_C0VPB9
5A	Group 7	contig_1	cds	131869	132219	+	POBMJE_00765	tnp-ISKpn12	IS5 family ISKpn12 transposase	SO:0001217, UniParc:UPI000178CDD4, UniRef:UniRef100_A0A7H1KU32, UniRef:UniRef50_A6X866, UniRef:UniRef90_A0A0L6JYN4
5A	Group 7	contig_1	cds	132240	132629	+	POBMJE_00770	tnp-ISKpn12	IS5 family ISKpn12 transposase	COG:COG3293, COG:X, SO:0001217, UniParc:UPI000178CDD3, UniRef:UniRef100_A0A3A6S5M0, UniRef:UniRef50_A0A1X7E1K6, UniRef:UniRef90_A0A1X7E1K6
5A	Group 7	contig_1	cds	132751	133248	+	POBMJE_00775		Sigma 70 factor-like protein	SO:0001217, UniParc:UPI000F6CCAB4, UniRef:UniRef100_A0A3S7MA84, UniRef:UniRef50_A0A1Q9KN49, UniRef:UniRef90_A0A1Q9KN49
5A	Group 7	contig_1	cds	133470	133709	-	POBMJE_00780		hypothetical protein	SO:0001217, UniParc:UPI00062C57E9, UniRef:UniRef100_A0A3Q8VNU1, UniRef:UniRef50_A0A3Q8VNU1, UniRef:UniRef90_A0A3Q8VNU1
5A	Group 7	contig_1	cds	133772	134602	-	POBMJE_00785	tnp-ISKpn11	IS3 family ISKpn11 transposase	SO:0001217, UniParc:UPI000178CDD1, UniRef:UniRef100_A0A735RZM5, UniRef:UniRef50_A0A2E7C025, UniRef:UniRef90_A0A427QLP3
5A	Group 7	contig_1	cds	134599	134910	-	POBMJE_00790	tnp-ISKpn11	IS3 family ISKpn11 transposase	COG:COG2963, COG:X, RefSeq:WP_000198428.1, SO:0001217, UniParc:UPI0002AADF75, UniRef:UniRef100_A0A2P9E4M0, UniRef:UniRef50_A0A1G9MXS5, UniRef:UniRef90_A0A2P9E4M0
5A	Group 7	contig_1	cds	135930	136472	-	POBMJE_00795		AAA family ATPase	RefSeq:WP_002063889.1, SO:0001217, UniParc:UPI00000BF810, UniRef:UniRef100_Q6SJ67, UniRef:UniRef50_Q6SJ67, UniRef:UniRef90_Q6SJ67
5A	Group 7	contig_1	cds	136485	137345	-	POBMJE_00800	aac(3)-IIe	aminoglycoside N-acetyltransferase AAC(3)-IIe	NCBIProtein:WP_000557452.1, RefSeq:WP_000557452.1, SO:0001217, UniParc:UPI0000000849, UniRef:UniRef100_P0A256, UniRef:UniRef90_P0A256
5A	Group 7	contig_1	cds	137422	138282	-	POBMJE_00805	blaTEM-1	class A broad-spectrum beta-lactamase TEM-1	EC:3.5.2.6, GO:0008800, GO:0030655, GO:0046677, NCBIProtein:WP_000027057.1, RefSeq:WP_000027057.1, SO:0001217, UniParc:UPI00000000E4, UniRef:UniRef100_P62593, UniRef:UniRef50_P62593, UniRef:UniRef90_P62593
5A	Group 7	contig_1	cds	138524	139228	+	POBMJE_00810		IS6-like element IS26 family transposase	COG:COG3316, COG:X, RefSeq:WP_001067855.1, SO:0001217, UniParc:UPI0000003DD8, UniRef:UniRef100_A0A6H1PZP7, UniRef:UniRef50_S6DCX2, UniRef:UniRef90_A0A6H1PZP7
5A	Group 7	contig_1	cds	139290	139508	+	POBMJE_00815		Transposase, Mutator family protein	SO:0001217, UniRef:UniRef50_A0A509D1Z8
5A	Group 7	contig_1	cds	139554	140363	-	POBMJE_00820	dsbG	DsbA family protein	COG:COG1651, COG:O, RefSeq:WP_000031377.1, SO:0001217, UniParc:UPI0000D7F322, UniRef:UniRef100_A0A0D0N617, UniRef:UniRef50_A0A478KMX1, UniRef:UniRef90_A0A0D0N617
5A	Group 7	contig_1	cds	140470	141081	+	POBMJE_00825		Lipoprotein	RefSeq:WP_000620990.1, SO:0001217, UniParc:UPI0000D7F323, UniRef:UniRef100_A0A0B1MPE9, UniRef:UniRef50_A0A0B1MPE9, UniRef:UniRef90_A0A0B1MPE9
5A	Group 7	contig_1	cds	141141	141563	-	POBMJE_00830		Membrane protein	RefSeq:WP_000025803.1, SO:0001217, UniParc:UPI0000D7F324, UniRef:UniRef100_A0A0B1MQF0, UniRef:UniRef50_A0A0B1MQF0, UniRef:UniRef90_A0A0B1MQF0
5A	Group 7	contig_1	cds	141597	141989	-	POBMJE_00835		hypothetical protein	RefSeq:WP_000843244.1, SO:0001217, UniParc:UPI00025141F6, UniRef:UniRef100_A0A0B1MUB4, UniRef:UniRef50_A0A5B9AQB2, UniRef:UniRef90_A0A5B9AQB2
5A	Group 7	contig_1	cds	142014	142763	-	POBMJE_00840	dsbG	Thiol:disulfide interchange protein	COG:COG1651, COG:O, RefSeq:WP_000720274.1, SO:0001217, UniParc:UPI000021C399, UniRef:UniRef100_A0A0B1MT46, UniRef:UniRef50_A0A0B1MT46, UniRef:UniRef90_A0A0B1MT46
5A	Group 7	contig_1	cds	142911	143450	+	POBMJE_00845		Bfph/trbn-like protein	RefSeq:WP_000494967.1, SO:0001217, UniParc:UPI0000D7F326, UniRef:UniRef100_A0A0B1MU36, UniRef:UniRef50_A0A6G6AQ86, UniRef:UniRef90_A0A0B1MU36
5A	Group 7	contig_1	cds	143581	144099	+	POBMJE_00850		HAD domain in Swiss Army Knife RNA repair proteins	RefSeq:WP_015059500.1, SO:0001217, UniParc:UPI000257122A, UniRef:UniRef100_A0A0D0LL63, UniRef:UniRef50_Q9L5L3, UniRef:UniRef90_A0A0B1MPF2
5A	Group 7	contig_1	cds	144207	145496	-	POBMJE_00855		HNHc domain-containing protein	RefSeq:WP_001284752.1, SO:0001217, UniParc:UPI0000D7F328, UniRef:UniRef100_A0A0B1MQF4, UniRef:UniRef50_A0A4D0BRT7, UniRef:UniRef90_A0A4D0BRT7
5A	Group 7	contig_1	cds	145677	149630	-	POBMJE_00860		Conjugal transfer protein TraG	RefSeq:WP_000386159.1, SO:0001217, UniParc:UPI000257122C, UniRef:UniRef100_A0A0D0NCC3, UniRef:UniRef50_A0A0D0NCC3, UniRef:UniRef90_A0A0D0NCC3
5A	Group 7	contig_1	cds	149639	151054	-	POBMJE_00865	trhH	IncHI-type conjugal transfer protein TrhH	RefSeq:WP_001257292.1, SO:0001217, UniParc:UPI000021C39F, UniRef:UniRef100_A0A6D1LU77, UniRef:UniRef50_V9SG14, UniRef:UniRef90_A0A4D5XLR5
5A	Group 7	contig_1	cds	151044	152090	-	POBMJE_00870		Conjugal transfer protein TraF	RefSeq:WP_000196728.1, SO:0001217, UniParc:UPI0000D7F32B, UniRef:UniRef100_A0A0D0MAJ6, UniRef:UniRef50_A0A0D0MAJ6, UniRef:UniRef90_A0A0D0MAJ6
5A	Group 7	contig_1	oriT	152091	152683	?			origin of transfer
5A	Group 7	contig_1	cds	152684	153196	-	POBMJE_00875		Plasmid transfer protein	RefSeq:WP_001140953.1, SO:0001217, UniParc:UPI000257122E, UniRef:UniRef100_A0A0D0LL56, UniRef:UniRef50_A0A0D0LL56, UniRef:UniRef90_A0A0D0LL56
5A	Group 7	contig_1	cds	153198	153998	-	POBMJE_00880		Plasmid transfer protein	RefSeq:WP_000004209.1, SO:0001217, UniParc:UPI0000D7F32C, UniRef:UniRef100_A0A0B1MB66, UniRef:UniRef50_A0A0B1MB66, UniRef:UniRef90_A0A0B1MB66
5A	Group 7	contig_1	cds	154582	154734	+	POBMJE_00885		hypothetical protein	SO:0001217, UniParc:UPI0002A2705B, UniRef:UniRef100_A0A142CPT0, UniRef:UniRef50_A0A142CPT0, UniRef:UniRef90_A0A142CPT0
5A	Group 7	contig_1	cds	154757	155242	+	POBMJE_00890		TraH	RefSeq:WP_000071885.1, SO:0001217, UniParc:UPI000021C3A4, UniRef:UniRef100_A0A7H1KQK3, UniRef:UniRef50_V9SJ90, UniRef:UniRef90_A0A7H1KQK3
5A	Group 7	contig_1	cds	155239	155976	+	POBMJE_00895		hypothetical protein	RefSeq:WP_000128631.1, SO:0001217, UniParc:UPI000021C3A5, UniRef:UniRef100_A0A0B1MDU4, UniRef:UniRef50_A0A0B1MDU4, UniRef:UniRef90_A0A0B1MDU4
5A	Group 7	contig_1	cds	155986	159132	+	POBMJE_00900		TraI-2 domain-containing protein	RefSeq:WP_049589872.1, SO:0001217, UniParc:UPI00066E68EE, UniRef:UniRef100_A0A1B1IKC4, UniRef:UniRef50_Q9L5M2, UniRef:UniRef90_A0A142BMS7
5A	Group 7	contig_1	cds	159132	161216	+	POBMJE_00905	traD	Conjugative coupling factor	RefSeq:WP_001284076.1, SO:0001217, UniParc:UPI0000D7F32E, UniRef:UniRef100_A0A0D0LL50, UniRef:UniRef50_A0A0D0LL50, UniRef:UniRef90_A0A0D0LL50
5A	Group 7	contig_1	cds	161216	162325	+	POBMJE_00910		hypothetical protein	RefSeq:WP_000343599.1, SO:0001217, UniParc:UPI0000D7F32F, UniRef:UniRef100_A0A7H1KRC7, UniRef:UniRef50_A0A0N9DXW9, UniRef:UniRef90_A0A0N9DXW9
5A	Group 7	contig_1	cds	162312	162974	+	POBMJE_00915		Plasmid transfer protein TraJ	RefSeq:WP_000718549.1, SO:0001217, UniParc:UPI000159C929, UniRef:UniRef100_A0A172CEH5, UniRef:UniRef50_A0A172CEH5, UniRef:UniRef90_A0A172CEH5
5A	Group 7	contig_1	cds	162985	164166	+	POBMJE_00920	sppA	Peptidase	COG:COG0616, COG:O, RefSeq:WP_000952983.1, SO:0001217, UniParc:UPI0000D7F331, UniRef:UniRef100_A0A0B1N5Z5, UniRef:UniRef50_A0A1B1IL07, UniRef:UniRef90_A0A1X1LKN8
5A	Group 7	contig_1	cds	164168	164899	+	POBMJE_00925		NERD domain-containing protein	RefSeq:WP_000338612.1, SO:0001217, UniParc:UPI000021C3AB, UniRef:UniRef100_A0A0B1N4Q6, UniRef:UniRef50_A0A6G6ALV4, UniRef:UniRef90_A0A0B1N4Q6
5A	Group 7	contig_1	cds	165186	165539	-	POBMJE_00930		hypothetical protein	RefSeq:WP_000210769.1, SO:0001217, UniParc:UPI000021C3AC, UniRef:UniRef100_A0A172CII0, UniRef:UniRef50_A0A3P4P4M4, UniRef:UniRef90_A0A5B9AQZ1
5A	Group 7	contig_1	cds	165605	165889	-	POBMJE_00935		Membrane protein	RefSeq:WP_001032029.1, SO:0001217, UniParc:UPI0000D7F333, UniRef:UniRef100_A0A0B1N0X1, UniRef:UniRef50_A0A0B1N0X1, UniRef:UniRef90_A0A0B1N0X1
5A	Group 7	contig_1	cds	166246	166548	-	POBMJE_00940		hypothetical protein	RefSeq:WP_000442694.1, SO:0001217, UniParc:UPI0000D7F334, UniRef:UniRef100_A0A0B1N228, UniRef:UniRef50_A0A1B3IR76, UniRef:UniRef90_A0A1B3IR76
5A	Group 7	contig_1	cds	166981	167349	-	POBMJE_00945		hypothetical protein	RefSeq:WP_000537761.1, SO:0001217, UniParc:UPI000021C3AF, UniRef:UniRef100_A0A0D0M981, UniRef:UniRef50_A0A0D0M981, UniRef:UniRef90_A0A0D0M981
5A	Group 7	contig_1	cds	167514	168050	-	POBMJE_00950		hypothetical protein	RefSeq:WP_000800252.1, SO:0001217, UniParc:UPI0002303B4A, UniRef:UniRef100_A0A0N9DXM1, UniRef:UniRef50_A0A1B1IL19, UniRef:UniRef90_A0A3P5BQW3
5A	Group 7	contig_1	cds	168118	168555	-	POBMJE_00955		hypothetical protein	RefSeq:WP_000286107.1, SO:0001217, UniParc:UPI0000D7F336, UniRef:UniRef100_A0A0B1MYR8, UniRef:UniRef50_A0A0B1MYR8, UniRef:UniRef90_A0A0B1MYR8
5A	Group 7	contig_1	cds	168600	168896	-	POBMJE_00960		hypothetical protein	RefSeq:WP_000744346.1, SO:0001217, UniParc:UPI0000D7F337, UniRef:UniRef100_A0A0B1MXP0, UniRef:UniRef50_A0A0B1MXP0, UniRef:UniRef90_A0A0B1MXP0
5A	Group 7	contig_1	cds	169017	169295	-	POBMJE_00965		hypothetical protein	RefSeq:WP_000953953.1, SO:0001217, UniParc:UPI0005DCB16F, UniRef:UniRef100_A0A142CPR2, UniRef:UniRef50_A0A142CPR2, UniRef:UniRef90_A0A142CPR2
5A	Group 7	contig_1	cds	169480	169761	-	POBMJE_00970		hypothetical protein	RefSeq:WP_000710431.1, SO:0001217, UniParc:UPI0002303B48, UniRef:UniRef100_A0A0B1N2F7, UniRef:UniRef50_A0A437HLI5, UniRef:UniRef90_A0A437HLI5
5A	Group 7	contig_1	cds	169827	171011	-	POBMJE_00975		DNA-binding protein	RefSeq:WP_001272970.1, SO:0001217, UniParc:UPI0000D7F339, UniRef:UniRef100_A0A0B1N1G6, UniRef:UniRef50_A0A0B1N1G6, UniRef:UniRef90_A0A0B1N1G6
5A	Group 7	contig_1	cds	171427	171603	-	POBMJE_00980		hypothetical protein	RefSeq:WP_001371930.1, SO:0001217, UniParc:UPI00025C9D71, UniRef:UniRef100_A0A7H1KRD9, UniRef:UniRef50_A0A7H1KRD9, UniRef:UniRef90_A0A7H1KRD9
5A	Group 7	contig_1	cds	172113	173057	+	POBMJE_00985		DUF5417 domain-containing protein	RefSeq:WP_000778030.1, SO:0001217, UniParc:UPI0000D7F33C, UniRef:UniRef100_A0A7H1KS50, UniRef:UniRef50_A0A3P5BR32, UniRef:UniRef90_A0A3P5BR32
5A	Group 7	contig_1	cds	173157	173756	+	POBMJE_00990		hypothetical protein	RefSeq:WP_001031421.1, SO:0001217, UniParc:UPI0002A38867, UniRef:UniRef100_A0A0D0N186, UniRef:UniRef50_A0A444RF90, UniRef:UniRef90_A0A444RF90
5A	Group 7	contig_1	cds	173816	174166	+	POBMJE_00995		hypothetical protein	RefSeq:WP_000743060.1, SO:0001217, UniParc:UPI0002582EEF, UniRef:UniRef100_A0A0N9DXF3, UniRef:UniRef50_A0A1S6KQL9, UniRef:UniRef90_A0A3P4P3P5
5A	Group 7	contig_1	cds	174212	174415	+	POBMJE_01000		hypothetical protein	RefSeq:WP_001015182.1, SO:0001217, UniParc:UPI0002571265, UniRef:UniRef100_A0A7H1KQM4, UniRef:UniRef50_A0A2I8SW49, UniRef:UniRef90_A0A5B9AT82
5A	Group 7	contig_1	cds	174877	175989	+	POBMJE_01005		IS4-like element IS421 family transposase	GO:0003677, GO:0004803, GO:0006313, RefSeq:WP_001300563.1, SO:0001217, UniParc:UPI000012D6A8, UniRef:UniRef100_P0CF91, UniRef:UniRef50_P0CF91, UniRef:UniRef90_P0CF91
5A	Group 7	contig_1	cds	176184	176399	-	POBMJE_01010		Hok/gef family	SO:0001217, UniParc:UPI0000D7F340, UniRef:UniRef100_A0A221ZQI7, UniRef:UniRef50_A0A3P4P2R9, UniRef:UniRef90_A0A221ZQI7
5A	Group 7	contig_1	ncRNA	176340	176498	-	POBMJE_01015	sok	sok antitoxin (CssrC)	RFAM:RF01794, SO:0000655
5A	Group 7	contig_1	cds	176697	177302	-	POBMJE_01020		hypothetical protein	RefSeq:WP_000137793.1, SO:0001217, UniParc:UPI0000D7F341, UniRef:UniRef100_A0A0B1N2M3, UniRef:UniRef50_A0A3P5KFG5, UniRef:UniRef90_A0A3P5KFG5
5A	Group 7	contig_1	cds	177518	177799	-	POBMJE_01025		hypothetical protein	RefSeq:WP_000703843.1, SO:0001217, UniParc:UPI0002303B45, UniRef:UniRef100_A0A0B1MYR0, UniRef:UniRef50_A0A085HHD3, UniRef:UniRef90_A0A0B1MYR0
5A	Group 7	contig_1	cds	177925	178038	+	POBMJE_01030		hypothetical protein	SO:0001217, UniParc:UPI0008150761, UniRef:UniRef100_A0A2P1H0Z3, UniRef:UniRef50_A0A2P1H0Z3, UniRef:UniRef90_A0A2P1H0Z3
5A	Group 7	contig_1	cds	178174	178485	-	POBMJE_01035		hypothetical protein	RefSeq:WP_001424621.1, SO:0001217, UniParc:UPI0000D7F343, UniRef:UniRef100_A0A0B1MXN4, UniRef:UniRef50_A0A2I8SW42, UniRef:UniRef90_A0A3P4P3W0
5A	Group 7	contig_1	cds	178708	178908	-	POBMJE_01040		hypothetical protein	RefSeq:WP_000814954.1, SO:0001217, UniParc:UPI0002571268, UniRef:UniRef100_A0A0B1N2F2, UniRef:UniRef50_A0A0B1N2F2, UniRef:UniRef90_A0A0B1N2F2
5A	Group 7	contig_1	cds	178948	179172	-	POBMJE_01045		hypothetical protein	RefSeq:WP_000551490.1, SO:0001217, UniParc:UPI000021C3C2, UniRef:UniRef100_A0A0B1N1G0, UniRef:UniRef50_A0A0B1N1G0, UniRef:UniRef90_A0A0B1N1G0
5A	Group 7	contig_1	cds	179227	179430	-	POBMJE_01050		Membrane protein	RefSeq:WP_000781545.1, SO:0001217, UniParc:UPI0002303B42, UniRef:UniRef100_A0A0B1N2L9, UniRef:UniRef50_A0A3P4P2M7, UniRef:UniRef90_A0A3P4P2M7
5A	Group 7	contig_1	cds	179610	179903	-	POBMJE_01055		hypothetical protein	SO:0001217, UniParc:UPI0002571269, UniRef:UniRef100_A0A0B1MYQ8, UniRef:UniRef50_A0A0B1MYQ8, UniRef:UniRef90_A0A0B1MYQ8
5A	Group 7	contig_1	cds	179983	180474	-	POBMJE_01060		DUF3085 domain-containing protein	RefSeq:WP_001424592.1, SO:0001217, UniParc:UPI0000D7F345, UniRef:UniRef100_A0A0B1MXN1, UniRef:UniRef50_Q9L5Q2, UniRef:UniRef90_A0A0B1MXN1
5A	Group 7	contig_1	cds	181306	181626	-	POBMJE_01065		hypothetical protein	RefSeq:WP_001133831.1, SO:0001217, UniParc:UPI0000D7F346, UniRef:UniRef100_A0A0B1N2L6, UniRef:UniRef50_A0A0B1N2L6, UniRef:UniRef90_A0A0B1N2L6
5A	Group 7	contig_1	cds	181806	182033	-	POBMJE_01070		hypothetical protein	RefSeq:WP_000276410.1, SO:0001217, UniParc:UPI0000D7F347, UniRef:UniRef100_A0A0B1MYQ4, UniRef:UniRef50_A0A0B1MYQ4, UniRef:UniRef90_A0A0B1MYQ4
5A	Group 7	contig_1	cds	182261	182869	-	POBMJE_01075		DUF6012 domain-containing protein	RefSeq:WP_000280722.1, SO:0001217, UniParc:UPI0005B20A5E, UniRef:UniRef100_A0A0N9DXD9, UniRef:UniRef50_A0A3P4P448, UniRef:UniRef90_A0A3P4P448
5A	Group 7	contig_1	cds	182984	183517	-	POBMJE_01080		HNH endonuclease	RefSeq:WP_000241454.1, SO:0001217, UniParc:UPI0002A1B8A3, UniRef:UniRef100_A0A172CH78, UniRef:UniRef50_A0A377M923, UniRef:UniRef90_A0A3P4P2N4
5A	Group 7	contig_1	cds	183578	183766	-	POBMJE_01085		hypothetical protein	RefSeq:WP_000159618.1, SO:0001217, UniParc:UPI0002303B3D, UniRef:UniRef100_A0A0D0N1X1, UniRef:UniRef50_A0A0D0N1X1, UniRef:UniRef90_A0A0D0N1X1
5A	Group 7	contig_1	cds	183763	184074	-	POBMJE_01090		hypothetical protein	RefSeq:WP_000172889.1, SO:0001217, UniParc:UPI0000D7F34A, UniRef:UniRef100_A0A0B1MRS3, UniRef:UniRef50_W0BTL2, UniRef:UniRef90_A0A0B1MRS3
5A	Group 7	contig_1	cds	184137	184376	-	POBMJE_01095		hypothetical protein	RefSeq:WP_001180999.1, SO:0001217, UniParc:UPI000021C3CF, UniRef:UniRef100_A0A0B1MQR3, UniRef:UniRef90_A0A0B1MQR3
5A	Group 7	contig_1	cds	184626	187010	-	POBMJE_01100		PAPS-reduct domain-containing protein	RefSeq:WP_000469466.1, SO:0001217, UniParc:UPI0002303B39, UniRef:UniRef100_A0A0D0M9X7, UniRef:UniRef50_A0A0H2XLY0, UniRef:UniRef90_A0A0H2XLY0
5A	Group 7	contig_1	cds	187183	187632	-	POBMJE_01105		hypothetical protein	RefSeq:WP_000182314.1, SO:0001217, UniParc:UPI0000D7F34D, UniRef:UniRef100_A0A0B1MWF9, UniRef:UniRef50_A0A1S6KQK8, UniRef:UniRef90_A0A0B1MWF9
5A	Group 7	contig_1	cds	187684	188475	-	POBMJE_01110		hypothetical protein	RefSeq:WP_000774870.1, SO:0001217, UniParc:UPI0000D7F34E, UniRef:UniRef100_A0A0B1MXP8, UniRef:UniRef50_A0A0B1MXP8, UniRef:UniRef90_A0A0B1MXP8
5A	Group 7	contig_1	cds	188702	188959	-	POBMJE_01115		hypothetical protein	RefSeq:WP_042634392.1, SO:0001217, UniParc:UPI0005AF435A, UniRef:UniRef100_A0A0D0NBR1, UniRef:UniRef50_A0A0B1MTR7, UniRef:UniRef90_A0A0B1MTR7
5A	Group 7	contig_1	cds	189025	189351	-	POBMJE_01120		DNA methyltransferase	RefSeq:WP_000556022.1, SO:0001217, UniParc:UPI0000D7F363, UniRef:UniRef100_A0A2P1H0X7, UniRef:UniRef50_A0A2P1H0X7, UniRef:UniRef90_A0A2P1H0X7
5A	Group 7	contig_1	cds	189767	189913	-	POBMJE_01125		hypothetical protein	RefSeq:WP_001426334.1, SO:0001217, UniParc:UPI00025143D6, UniRef:UniRef100_A0A1P8VMR0, UniRef:UniRef50_A0A1P8VMR0, UniRef:UniRef90_A0A1P8VMR0
5A	Group 7	contig_1	cds	190194	191444	-	POBMJE_01130	yhdJ	Methyltransferase	COG:COG0863, COG:L, RefSeq:WP_000104323.1, SO:0001217, UniParc:UPI0000D7F361, UniRef:UniRef100_A0A7H1KRG6, UniRef:UniRef50_A0A565FAP9, UniRef:UniRef90_A0A565FAP9
5A	Group 7	contig_1	cds	191613	192221	-	POBMJE_01135	speE	Spermidine synthase	COG:COG0421, COG:E, RefSeq:WP_000833773.1, SO:0001217, UniParc:UPI0000D7F360, UniRef:UniRef100_A0A0B1MWF5, UniRef:UniRef50_A0A0F6U0K4, UniRef:UniRef90_A0A2U9HW68
5A	Group 7	contig_1	cds	192250	192405	-	POBMJE_01140		hypothetical protein	SO:0001217, UniParc:UPI0005DCF399, UniRef:UniRef100_A0A1U9XDH5, UniRef:UniRef50_A0A1U9XDH5, UniRef:UniRef90_A0A1U9XDH5
5A	Group 7	contig_1	cds	192377	192634	-	POBMJE_01145		hypothetical protein	RefSeq:WP_001290637.1, SO:0001217, UniParc:UPI0002303B33, UniRef:UniRef100_A0A7H1KT05, UniRef:UniRef50_A0A2I8SYB6, UniRef:UniRef90_C1IV26
5A	Group 7	contig_1	cds	192699	193127	-	POBMJE_01150		hypothetical protein	RefSeq:WP_001133498.1, SO:0001217, UniParc:UPI00025143D7, UniRef:UniRef100_A0A0B1MTR1, UniRef:UniRef50_A0A0B1MTR1, UniRef:UniRef90_A0A0B1MTR1
5A	Group 7	contig_1	cds	193222	193599	-	POBMJE_01155		hypothetical protein	RefSeq:WP_000853477.1, SO:0001217, UniParc:UPI0000D7F35D, UniRef:UniRef100_A0A0D0N6Q9, UniRef:UniRef50_A0A0D0N6Q9, UniRef:UniRef90_A0A0D0N6Q9
5A	Group 7	contig_1	cds	194007	195188	-	POBMJE_01160		Flavin reductase	RefSeq:WP_001424497.1, SO:0001217, UniParc:UPI0000D7F35C, UniRef:UniRef100_A0A0B1MSP2, UniRef:UniRef50_A0A0B1MSP2, UniRef:UniRef90_A0A0B1MSP2
5A	Group 7	contig_1	cds	195197	195493	-	POBMJE_01165	higB	Toxin-plasmid maintenance system killer protein	COG:COG3549, COG:V, RefSeq:WP_000581857.1, SO:0001217, UniParc:UPI000021C3DC, UniRef:UniRef100_A0A6F8V878, UniRef:UniRef50_A0A379Y1Y2, UniRef:UniRef90_A0A6F8V878
5A	Group 7	contig_1	cds	195543	196013	-	POBMJE_01170		hypothetical protein	RefSeq:WP_049589856.1, SO:0001217, UniParc:UPI00066CAD6C, UniRef:UniRef100_A0A0V7WX92, UniRef:UniRef50_A0A0B1MXE5, UniRef:UniRef90_A0A0B1MXE5
5A	Group 7	contig_1	cds	196448	198838	-	POBMJE_01175		DUF4165 domain-containing protein	RefSeq:WP_000694550.1, SO:0001217, UniParc:UPI0002A31B10, UniRef:UniRef100_A0A0V7WX84, UniRef:UniRef50_A0A0B1MWE9, UniRef:UniRef90_A0A0B1MWE9
5A	Group 7	contig_1	cds	199242	199493	-	POBMJE_01180		hypothetical protein	RefSeq:WP_000111450.1, SO:0001217, UniParc:UPI0000D7F359, UniRef:UniRef100_A0A0V7WX74, UniRef:UniRef50_A0A0V7WX74, UniRef:UniRef90_A0A0V7WX74
5A	Group 7	contig_1	cds	199526	199714	-	POBMJE_01185		hypothetical protein	RefSeq:WP_001107528.1, SO:0001217, UniParc:UPI0002A362C6, UniRef:UniRef100_A0A2I5SY74, UniRef:UniRef50_A0A2I5SY74, UniRef:UniRef90_A0A2I5SY74
5A	Group 7	contig_1	cds	199701	199958	-	POBMJE_01190		hypothetical protein	RefSeq:WP_001132556.1, SO:0001217, UniParc:UPI0000D7F358, UniRef:UniRef100_A0A0V7WX97, UniRef:UniRef50_A0A742TKD1, UniRef:UniRef90_A0A0V7WX97
5A	Group 7	contig_1	cds	199945	200382	-	POBMJE_01195		hypothetical protein	RefSeq:WP_001251243.1, SO:0001217, UniParc:UPI0000D7F357, UniRef:UniRef100_A0A0V7WX59, UniRef:UniRef50_A0A2X5Q1Z5, UniRef:UniRef90_A0A2X5Q1Z5
5A	Group 7	contig_1	cds	200486	201010	-	POBMJE_01200		hypothetical protein	RefSeq:WP_000803859.1, SO:0001217, UniParc:UPI0002A25441, UniRef:UniRef100_A0A0V7WXN5, UniRef:UniRef50_A0A0V7WXN5, UniRef:UniRef90_A0A0V7WXN5
5A	Group 7	contig_1	cds	201331	202095	+	POBMJE_01205		hypothetical protein	RefSeq:WP_000277497.1, SO:0001217, UniParc:UPI0000D7F355, UniRef:UniRef100_A0A0B1MXN6, UniRef:UniRef50_A0A0B1MXN6, UniRef:UniRef90_A0A0B1MXN6
5A	Group 7	contig_1	cds	202176	202937	+	POBMJE_01210	hemK	MTS domain-containing protein	COG:COG2890, COG:J, RefSeq:WP_001167416.1, SO:0001217, UniParc:UPI0000D7F354, UniRef:UniRef100_A0A7H1KRI1, UniRef:UniRef50_A0A1B8HMR2, UniRef:UniRef90_A0A3G2CF75
5A	Group 7	contig_1	cds	203031	203294	+	POBMJE_01215		hypothetical protein	RefSeq:WP_000149861.1, SO:0001217, UniParc:UPI0000D7F353, UniRef:UniRef100_A0A0B1MSN8, UniRef:UniRef50_A0A0B1MSN8, UniRef:UniRef90_A0A0B1MSN8
5A	Group 7	contig_1	cds	203315	203926	+	POBMJE_01220		hypothetical protein	RefSeq:WP_001572415.1, SO:0001217, UniParc:UPI0000D7F352, UniRef:UniRef100_A0A0H0JCJ8, UniRef:UniRef50_A0A0H0JCJ8, UniRef:UniRef90_A0A0H0JCJ8
5A	Group 7	contig_1	cds	203955	204086	-	POBMJE_01225		hypothetical protein	SO:0001217, UniParc:UPI0002571271, UniRef:UniRef100_A0A3S5I3I9, UniRef:UniRef50_A0A3S5I3I9, UniRef:UniRef90_A0A3S5I3I9
5A	Group 7	contig_1	cds	204391	206811	+	POBMJE_01230		DUF4165 domain-containing protein	RefSeq:WP_000681217.1, SO:0001217, UniParc:UPI000021C3E8, UniRef:UniRef100_A0A0B1MWE4, UniRef:UniRef50_A0A0B1MWE4, UniRef:UniRef90_A0A0B1MWE4
5A	Group 7	contig_1	cds	207837	208412	-	POBMJE_01235		hypothetical protein	RefSeq:WP_071624367.1, SO:0001217, UniParc:UPI0005DC0E06, UniRef:UniRef100_A0A218N6D3, UniRef:UniRef50_A0A2S5UC92, UniRef:UniRef90_A0A2S5UC92
5A	Group 7	contig_1	cds	208809	209897	-	POBMJE_01240	repHI2	IncHI-type plasmid replication initiator protein RepHI2	RefSeq:WP_000159529.1, SO:0001217, UniParc:UPI0000D7F350, UniRef:UniRef100_A0A0H0JF98, UniRef:UniRef50_A0A0H0JF98, UniRef:UniRef90_A0A0H0JF98
5A	Group 7	contig_1	oriC	209865	211004	?			origin of replication
5A	Group 7	contig_1	cds	211005	213461	-	POBMJE_01245		DUF4165 domain-containing protein	RefSeq:WP_001572417.1, SO:0001217, UniParc:UPI0002A27A0D, UniRef:UniRef100_A0A0D0NAN5, UniRef:UniRef50_A0A3S5I3J2, UniRef:UniRef90_A0A3S5I3J2
5A	Group 7	contig_1	cds	213834	214460	+	POBMJE_01250		hypothetical protein	RefSeq:WP_000966519.1, SO:0001217, UniParc:UPI00025837EE, UniRef:UniRef100_A0A0B1MTQ3, UniRef:UniRef50_A0A0B1MTQ3, UniRef:UniRef90_A0A0B1MTQ3
5A	Group 7	contig_1	cds	214518	214799	-	POBMJE_01255		hypothetical protein	RefSeq:WP_000535422.1, SO:0001217, UniParc:UPI0002A2190A, UniRef:UniRef100_A0A221ZRA1, UniRef:UniRef50_A0A221ZQF1, UniRef:UniRef90_A0A221ZQF1
5A	Group 7	contig_1	cds	214780	215229	-	POBMJE_01260		hypothetical protein	RefSeq:WP_094875903.1, SO:0001217, UniParc:UPI000BA0EAE4, UniRef:UniRef100_A0A6C7GZM9, UniRef:UniRef50_A0A0B1MXD3, UniRef:UniRef90_A0A0B1MXD3
5A	Group 7	contig_1	cds	215290	215466	-	POBMJE_01265		hypothetical protein	RefSeq:WP_000070863.1, SO:0001217, UniParc:UPI0002513F70, UniRef:UniRef100_A0A142CQ97, UniRef:UniRef50_A0A142CQ97, UniRef:UniRef90_A0A142CQ97
5A	Group 7	contig_1	cds	215463	217154	-	POBMJE_01270		DUF4942 domain-containing protein	RefSeq:WP_032084800.1, SO:0001217, UniParc:UPI000509458E, UniRef:UniRef100_A0A0V7WX77, UniRef:UniRef50_A0A1B1IL66, UniRef:UniRef90_A0A1U9XHE7
5A	Group 7	contig_1	cds	217094	217348	-	POBMJE_01275		hypothetical protein	SO:0001217, UniParc:UPI0005E9997C, UniRef:UniRef100_A0A221ZRE1, UniRef:UniRef50_A0A221ZRE1, UniRef:UniRef90_A0A221ZRE1
5A	Group 7	contig_1	cds	217402	218565	-	POBMJE_01280		DNA-binding plasmid partitioning protein	RefSeq:WP_000114859.1, SO:0001217, UniParc:UPI0000D7F369, UniRef:UniRef100_A0A0B1MXM3, UniRef:UniRef50_A0A0B1MXM3, UniRef:UniRef90_A0A0B1MXM3
5A	Group 7	contig_1	cds	219419	219694	+	POBMJE_01285	tnp-IS1A	IS1 family IS1A transposase	GO:0006313, RefSeq:WP_000179213.1, SO:0001217, UniParc:UPI00000009E0, UniRef:UniRef100_P0C652, UniRef:UniRef50_P0C652, UniRef:UniRef90_P0C652
5A	Group 7	contig_1	cds	220533	221387	-	POBMJE_01290		hypothetical protein	RefSeq:WP_000970403.1, SO:0001217, UniParc:UPI0005E0F34A, UniRef:UniRef100_A0A172CJ95, UniRef:UniRef50_V9SIK8, UniRef:UniRef90_A0A3P4P304
5A	Group 7	contig_1	cds	221622	222338	-	POBMJE_01295		hypothetical protein	RefSeq:WP_000838218.1, SO:0001217, UniParc:UPI0000D7F36C, UniRef:UniRef100_A0A0B1MSM6, UniRef:UniRef50_A0A0N7EIG1, UniRef:UniRef90_A0A0N7EIG1
5A	Group 7	contig_1	cds	222335	222535	-	POBMJE_01300		hypothetical protein	RefSeq:WP_000594931.1, SO:0001217, UniParc:UPI00025833B5, UniRef:UniRef100_A0A0B1MXC7, UniRef:UniRef50_A0A0B1MXC7, UniRef:UniRef90_A0A0B1MXC7
5A	Group 7	contig_1	cds	222553	223608	-	POBMJE_01305		hypothetical protein	SO:0001217, UniParc:UPI00107B8E6F, UniRef:UniRef100_A0A5V8XTT4, UniRef:UniRef50_A0A3P4P3M8, UniRef:UniRef90_A0A3P4P3M8
5B	Group 14	contig_1	cds	37092	38033	-	FNDPKM_00175		3-deoxy-D-arabino-heptulosonate 7-phosphate synthase	RefSeq:WP_001312841.1, SO:0001217, UniParc:UPI00006C9BBE, UniRef:UniRef100_B1P7L6, UniRef:UniRef50_A7DT64, UniRef:UniRef90_Q5DQG4
5B	Group 14	contig_1	cds	52593	54158	+	FNDPKM_00280		AAA family ATPase	RefSeq:WP_001128474.1, SO:0001217, UniParc:UPI0000495FA8, UniRef:UniRef100_B1P7N9, UniRef:UniRef50_B1P7N9, UniRef:UniRef90_B1P7N9
5B	Group 14	contig_1	cds	61883	62170	-	FNDPKM_00315		Addiction module toxin RelE	RefSeq:WP_000222766.1, SO:0001217, UniParc:UPI00000AFD05, UniRef:UniRef100_Q0H0B6, UniRef:UniRef50_Q0H0B6, UniRef:UniRef90_Q0H0B6
5B	Group 14	contig_1	cds	111243	111806	-	FNDPKM_00635	rsmA	Adenine-specific DNA methylase	COG:COG0030, COG:J, RefSeq:WP_001332335.1, SO:0001217, UniParc:UPI00006C9B68, UniRef:UniRef100_A0A0D8W5P0, UniRef:UniRef50_Q849V5, UniRef:UniRef90_Q849V5
5B	Group 14	contig_1	cds	114673	115044	-	FNDPKM_00665		Adenine-specific methyltransferase	SO:0001217, UniParc:UPI00006C9B64, UniRef:UniRef100_B1P7W2, UniRef:UniRef50_O82902, UniRef:UniRef90_B1P7W2
5B	Group 14	contig_1	cds	127869	129593	+	FNDPKM_00740	iucA	aerobactin synthase IucA	COG:COG4264, COG:P, EC:6.3.2.38, GO:0005524, GO:0016740, GO:0019270, GO:0019290, GO:0050565, GO:0055072, NCBIProtein:EGI25746.1, RefSeq:WP_000602863.1, SO:0001217, UniParc:UPI0000505218, UniRef:UniRef100_A0A1X0PBQ9, UniRef:UniRef50_Q47316, UniRef:UniRef90_Q47316
5B	Group 14	contig_1	ncRNA-region	8048	8164	+			ALIL pseudoknot	RFAM:RF01497, SO:0005836
5B	Group 14	contig_1	ncRNA-region	60682	60798	+			ALIL pseudoknot	RFAM:RF01497, SO:0005836
5B	Group 14	contig_1	cds	66383	66595	-	FNDPKM_00365		ANR family transcriptional regulator	RefSeq:WP_001299730.1, SO:0001217, UniParc:UPI00006C9B85, UniRef:UniRef100_T2K1Q2, UniRef:UniRef50_B1VCB6, UniRef:UniRef90_A0A167WRC1
5B	Group 14	contig_1	cds	115134	115559	-	FNDPKM_00670		Antirestriction family protein	RefSeq:WP_001198922.1, SO:0001217, UniParc:UPI0000003E15, UniRef:UniRef100_Q849V9, UniRef:UniRef50_Q6SJ51, UniRef:UniRef90_Q849V9
5B	Group 14	contig_1	ncRNA	113492	113593	+	FNDPKM_00650	AS-pc01	Antisense to pHK01_035	RFAM:RF02875, SO:0000644
5B	Group 14	contig_1	ncRNA	66301	66486	+	FNDPKM_00360	AS-pc02	Antisense to pHK01_099	RFAM:RF02876, SO:0000644
5B	Group 14	contig_1	ncRNA	80743	80828	+	FNDPKM_00425	AS-traG	Antisense to traG	RFAM:RF02874, SO:0000644
5B	Group 14	contig_1	ncRNA	71424	71500	+	FNDPKM_00390	AS-traI	Antisense to traI	RFAM:RF02873, SO:0000644
5B	Group 14	contig_1	cds	62167	62418	-	FNDPKM_00320		Antitoxin	RefSeq:WP_001132900.1, SO:0001217, UniParc:UPI00000AE83D, UniRef:UniRef100_B1P7P6, UniRef:UniRef50_A0A081NGH2, UniRef:UniRef90_B1P7P6
5B	Group 14	contig_1	cds	31652	32881	+	FNDPKM_00160	iroD	catecholate siderophore esterase IroD	COG:COG2382, COG:P, EC:3.1.1.109, GO:0005506, GO:0005737, GO:0006826, GO:0008849, NCBIProtein:ACJ63529.1, RefSeq:WP_000933675.1, SO:0001217, UniParc:UPI00000C0700, UniRef:UniRef100_Q8G8P0, UniRef:UniRef50_A0A0H2V660, UniRef:UniRef90_A0A0H2V660
5B	Group 14	contig_1	cds	32966	33922	+	FNDPKM_00165	iroE	catecholate siderophore esterase IroE	COG:COG2819, COG:R, EC:3.1.1.107, GO:0005886, GO:0016021, GO:0052689, NCBIProtein:ACJ63530.1, RefSeq:WP_000271276.1, SO:0001217, UniParc:UPI000019C35B, UniRef:UniRef100_Q7WTI6, UniRef:UniRef50_A0A0H2V871, UniRef:UniRef90_A0A0H2V871
5B	Group 14	contig_1	cds	117598	118569	-	FNDPKM_00685	spo0J	Chromosome (Plasmid) partitioning protein ParB	COG:COG1475, COG:D, RefSeq:WP_000817028.1, SO:0001217, UniParc:UPI0000003E10, UniRef:UniRef100_Q849W3, UniRef:UniRef50_Q849W3, UniRef:UniRef90_Q849W3
5B	Group 14	contig_1	cds	47233	47760	-	FNDPKM_00240	cbi	colicin B immunity protein	GO:0005886, GO:0015643, GO:0016021, GO:0030153, RefSeq:WP_000203272.1, SO:0001217, UniParc:UPI00006C9BB0, UniRef:UniRef100_A0A075MEY5, UniRef:UniRef50_P22426, UniRef:UniRef90_P22426
[truncated: 554,983 more chars]
